# Epistatic Networks Associated with Parent-of-Origin Effects on Metabolic Traits

**DOI:** 10.1101/579748

**Authors:** Juan F Macias-Velasco, Celine L. St. Pierre, Jessica P Wayhart, Li Yin, Larry Spears, Mario A. Miranda, Katsuhiko Funai, James M Cheverud, Clay F Semenkovich, Heather A Lawson

## Abstract

Parent-of-origin effects (POE) are unexpectedly common in complex traits, including metabolic and neurological diseases. POE can also be modified by the environment, but the architecture of these gene-by-environmental effects on phenotypes remains to be unraveled. Previously, quantitative trait loci (QTL) showing context-specific POE on metabolic traits were mapped in the F_16_ generation of an advanced intercross between LG/J and SM/J inbred mice. However, these QTL were not enriched for known imprinted genes, suggesting another mechanism is needed to explain these POE phenomena. Here, we use a simple yet powerful F_1_ reciprocal cross model to test the hypothesis that non-imprinted genes can generate complex POE on metabolic traits through genetic interactions with imprinted genes. Male and female mice from a F_1_ reciprocal cross of LG/J and SM/J strains were fed either high or low fat diets. We generated expression profiles from three metabolically-relevant tissues: hypothalamus, white adipose, and liver. We identified two classes of parent-of-origin expression biases: genes showing parent-of-origin-dependent allele-specific expression and biallelic genes that are differentially expressed by reciprocal cross. POE patterns of both gene classes are highly tissue-and context-specific, sometimes occurring only in one sex and/or diet cohort in a particular tissue. We then constructed tissue-specific interaction networks among genes from these two classes of POE. A key subset of gene pairs show significant epistasis in the F_16_ LG/J x SM/J advanced intercross data in cases where the biallelic gene fell within a previously-identified metabolic POE QTL interval. We highlight one such interaction in adipose, between *Nnat* and *Mogat1*, which associates with POE on multiple adiposity traits. Both genes localize to the endoplasmic reticulum of adipocytes and play a role in adipogenesis. Additionally, expression of both genes is significantly correlated in human visceral adipose tissue. The genes and networks we present here represent a set of actionable interacting candidates that can be probed to further identify the machinery driving POE on complex traits.

## Supplemental Table 2 for "Epistatic Networks Associated with Parent-of-Origin Effects on Metabolic Traits"

### Sheet: WAT
			P-Value				Log2FC				Log2(SXL/LXS)
	Gene	ENSEMBLE	Cross	Cross*Diet	Cross*Sex	Cross*Sex*Diet	logFC.CrossSXL	logFC.CrossSXL.DietL	logFC.CrossSXL.SexM	logFC.CrossSXL.DietL.SexM	High Fat Female	Low Fat Female	High Fat Male	Low Fat Male
	Disp2	ENSMUSG00000040035	0	0	0	0	1.99694	-1.89541	-1.55623	1.84769	1.99639	0.0985817	0.443526	0.386018
	Chi3l1	ENSMUSG00000064246	6.08273e-06	6.08273e-06	0	0	-1.80929	1.51386	0.635157	-1.14046	-1.80039	-0.289697	-1.20695	-0.773816
	Hexb	ENSMUSG00000021665	1.82482e-05	1.82482e-05	1.21655e-05	6.08273e-06	-1.08299	1.19946	0.815695	-1.1913	-1.08387	0.0791888	-0.280521	-0.251109
	Art2a-ps	ENSMUSG00000092517	1.82482e-05	1.21655e-05	6.08273e-06	6.08273e-06	-2.53962	1.67632	1.78934	-1.06629	-2.53853	-0.912268	-0.755679	-0.129494
	Wisp2	ENSMUSG00000027656	1.82482e-05	0	1.82482e-05	0	-2.1884	1.09616	2.46669	-1.85751	-2.18758	-1.10287	0.281081	-0.482918
	Cx3cr1	ENSMUSG00000052336	0.000103406	9.12409e-05	9.12409e-05	3.64964e-05	-1.18636	1.40405	1.40164	-1.24247	-1.17721	0.217009	0.181568	0.385502
	Il33	ENSMUSG00000024810	0.000176399	0.000170316	0.000109489	0.000103406	1.43644	-1.57027	-1.02348	1.26734	1.45866	-0.129698	0.412516	0.104471
	Scn3b	ENSMUSG00000049281	0.000237226	0.000127737	0.000225061	9.12409e-05	1.84447	-2.35156	-1.73628	2.75765	1.89501	-0.479527	0.0431161	0.507354
	Car3	ENSMUSG00000027559	0.000237226	0.000218978	0.000176399	0.000170316	1.08779	-1.19056	-0.820459	1.01245	1.0878	-0.10278	0.267331	0.0892156
	Chst2	ENSMUSG00000033350	0.000279805	0.000158151	0.000206813	0.000103406	1.06588	-0.710057	-0.839981	0.720253	1.06193	0.349268	0.237256	0.228176
	Ear11	ENSMUSG00000047222	0.000316302	0.000249392	0.000115572	1.82482e-05	2.09055	-1.67907	-0.997576	1.65166	2.09451	0.400584	1.21331	1.06865
	Mrap2	ENSMUSG00000042761	0.000383212	0.000115572	0.000291971	9.12409e-05	1.01695	-1.44312	-0.787288	1.15104	1.02223	-0.374085	0.228336	-0.0650242
	Nrcam	ENSMUSG00000020598	0.000444039	0.000407543	0.000407543	0.000316302	-1.17652	0.988088	0.979985	-0.995216	-1.17495	-0.186928	-0.210619	-0.191875
	Hist1h3g	ENSMUSG00000062417	0.000462287	0.000407543	0.000462287	0.000194647	-1.30996	1.61857	1.3035	-2.14582	-1.3295	0.309826	-0.00782475	-0.491449
	Galnt6	ENSMUSG00000037280	0.000517032	0.000498783	0.000498783	0.000462287	-1.53001	1.7006	1.64551	-1.912	-1.52402	0.0853834	0.101188	-0.0843365
	Tfr2	ENSMUSG00000029716	0.000553528	0.000328467	0.000103406	7.29927e-05	-1.55738	2.11246	0.555345	-1.56943	-1.5559	0.589273	-0.999841	-0.45836
	Cdk18	ENSMUSG00000026437	0.000620438	0.000407543	0.00046837	0.000206813	-1.3582	0.799693	1.66491	-1.48581	-1.37168	-0.533097	0.297354	-0.364582
	Col28a1	ENSMUSG00000068794	0.000693431	0.000687348	0.00046837	0.000261557	-1.16677	1.2766	1.51804	-2.08504	-1.15187	0.251763	0.367073	-0.468684
	Agt	ENSMUSG00000031980	0.000742092	0.000608273	0.000316302	9.12409e-05	1.12446	-1.35945	-0.571801	1.43784	1.13101	-0.238442	0.557188	0.629152
	Fcgr1	ENSMUSG00000015947	0.000942822	0.000760341	0.000918491	0.000742092	-1.26716	0.932112	1.16606	-0.908319	-1.2681	-0.388995	-0.106815	-0.0564619
	Evpl	ENSMUSG00000034282	0.00103406	0.000900243	0.000742092	0.000206813	1.1787	-1.01755	-0.82464	1.23991	1.22081	0.177422	0.400632	0.554445
	Adrb3	ENSMUSG00000031489	0.00107664	0.00103406	0.000711679	0.000316302	1.33646	-1.42853	-0.913177	1.62137	1.33702	-0.0925964	0.427106	0.615259
	Pkhd1l1	ENSMUSG00000038725	0.0011983	0.00114355	0.000760341	0.000364964	1.26534	-1.40276	-0.83209	1.50385	1.269	-0.135398	0.43075	0.533102
	Klhdc7a	ENSMUSG00000078234	0.0011983	0.00118005	0.00102798	0.000985401	1.02028	-0.947215	-0.796791	0.722369	1.0133	0.0567005	0.232378	-0.0193238
	Cobl	ENSMUSG00000020173	0.00149027	0.00113747	0.000529197	0.000304136	1.27108	-1.54871	-0.500691	1.20885	1.30813	-0.252268	0.751164	0.407129
	A630001G21Rik	ENSMUSG00000052760	0.00158759	0.00138686	0.00124696	0.000255474	-1.10617	0.851601	0.874144	-1.26314	-1.08571	-0.281838	-0.271798	-0.614515
	Upk3b	ENSMUSG00000042985	0.00158759	0.00139294	0.0011253	0.00046837	1.16598	-1.35917	-0.806921	1.49366	1.1674	-0.192267	0.358418	0.492836
	Cd68	ENSMUSG00000018774	0.00166667	0.00159367	0.00136253	0.000705596	-1.12281	1.01757	1.37968	-1.69762	-1.1228	-0.107493	0.256781	-0.422393
	Cenpe	ENSMUSG00000045328	0.00190389	0.00138686	0.00144769	0.000340633	-1.08965	1.41374	1.35991	-2.28806	-1.09518	0.280677	0.237327	-0.574833
	Lilrb4	ENSMUSG00000062593	0.00197689	0.00197689	0.00177616	0.00113139	-1.11228	1.14277	1.29522	-1.6694	-1.11198	0.0338905	0.181528	-0.342048
	Slc37a2	ENSMUSG00000032122	0.00212895	0.00154501	0.00193431	0.00113747	-1.18902	0.880899	1.37991	-1.33976	-1.18847	-0.319693	0.189352	-0.266567
	Cd48	ENSMUSG00000015355	0.00215937	0.00053528	0.00180657	0.000340633	-1.0625	0.374638	0.849659	-0.479056	-1.0572	-0.758076	-0.213208	-0.307159
	Gp49a	ENSMUSG00000089672	0.00225669	0.00225669	0.00160584	0.0011618	-1.06704	1.09072	1.35871	-1.67687	-1.06648	0.0209474	0.290986	-0.293668
	Hpgds	ENSMUSG00000029919	0.00235401	0.00189173	0.00235401	0.0017944	-1.25307	1.56131	1.26894	-1.69392	-1.25467	0.334279	0.00834124	-0.10964
	Lurap1	ENSMUSG00000028701	0.00242701	0.0022871	0.00225061	0.0020073	1.23298	-1.07997	-1.04238	0.913826	1.21163	0.173981	0.219009	0.0218048
	Gm13703	ENSMUSG00000085519	0.00261557	0.000900243	0.00259732	0.000863747	1.40655	-0.687244	-1.37604	0.543179	1.42726	0.697405	0.0320418	-0.100167
	Stap1	ENSMUSG00000029254	0.00277372	0.00258516	0.00243309	0.00211679	-1.20057	0.99864	1.40766	-1.3537	-1.201	-0.16417	0.196287	-0.132715
	Cxcl14	ENSMUSG00000021508	0.00277372	0.00254258	0.00207421	0.000407543	-1.17504	0.991243	0.833423	-1.46131	-1.17751	-0.208783	-0.36735	-0.795356
	Cd72	ENSMUSG00000028459	0.00279197	0.001691	0.00258516	0.00111314	-1.1559	1.62048	1.0011	-1.81206	-1.1557	0.457856	-0.168689	-0.334785
	Bnc1	ENSMUSG00000025105	0.00327859	0.00305961	0.00310219	0.00293187	1.15119	-1.28613	-1.28793	1.39006	1.17339	-0.123569	-0.127887	-0.0444074
	Osr1	ENSMUSG00000048387	0.00360097	0.00325426	0.00273723	0.00222628	1.0316	-1.18869	-0.742013	0.71417	1.03658	-0.150318	0.288444	-0.191178
	B4galnt1	ENSMUSG00000006731	0.00432482	0.00383212	0.00156934	0.00046837	-1.08604	1.301	1.63407	-2.42076	-1.06926	0.208938	0.578641	-0.546389
	Mir5115	ENSMUSG00000092984	0.00529805	0.00470195	0.000693431	0.000176399	1.15914	-0.961904	-0.182418	-0.814836	1.15951	0.197235	0.977942	-0.800491
	4833403I15Rik	ENSMUSG00000024481	0.00562652	0.0024635	0.00562044	0.00242701	1.03248	-1.48794	-1.0267	1.41038	1.04551	-0.441714	0.0129262	-0.0730705
	Tmem231	ENSMUSG00000031951	0.00628345	0.00627129	0.0038382	0.00103406	1.03119	-1.04337	-1.45849	2.08845	1.04557	0.0021974	-0.46387	0.605375
	Slc1a3	ENSMUSG00000005360	0.00633212	0.0048236	0.0045438	0.00197689	1.12969	-1.39562	-1.49423	2.17865	1.1674	-0.248814	-0.427867	0.411891
	Adam8	ENSMUSG00000025473	0.00659976	0.00226277	0.0061253	0.00191606	-1.43497	0.560302	1.64875	-0.997687	-1.4319	-0.954893	0.213955	-0.221132
	Lgals3	ENSMUSG00000050335	0.00760949	0.00760949	0.00622871	0.00360706	-1.00928	1.02251	1.28478	-1.69724	-1.00892	0.00956805	0.275591	-0.398738
	Arntl	ENSMUSG00000055116	0.00865572	0.00853406	0.00845499	0.00809611	-1.48774	1.38838	1.35567	-1.12241	-1.49112	-0.0929525	-0.14593	0.136952
	Wisp1	ENSMUSG00000005124	0.00899027	0.00579075	0.00271898	0.000583942	1.05935	-1.42964	-0.311726	0.0311702	1.08008	-0.333252	0.664998	-0.676561
	Gpm6a	ENSMUSG00000031517	0.0091545	0.00714112	0.00904501	0.00305961	1.04561	-1.33101	-0.973285	1.76888	1.0633	-0.26636	0.0549293	0.505351
	Gm5150	ENSMUSG00000078780	0.0102676	0.0101156	0.00970195	0.00916058	-1.30281	1.20679	1.47557	-1.52112	-1.30356	-0.164798	0.173735	-0.133429
	Trem2	ENSMUSG00000023992	0.0105474	0.00717762	0.00681873	0.00365572	-1.03408	0.667003	1.4526	-1.37658	-1.03407	-0.359553	0.418838	-0.28987
	Tnfrsf11b	ENSMUSG00000063727	0.0111131	0.00899027	0.0110645	0.00208029	1.21032	-1.50466	-1.26111	2.40653	1.24312	-0.282557	-0.133394	0.846307
	Ms4a7	ENSMUSG00000024672	0.0113929	0.0104623	0.0108881	0.00309002	-1.06619	0.86975	0.941586	-1.39661	-1.07688	-0.103809	-0.140888	-0.634727
	Ucp1	ENSMUSG00000031710	0.0122384	0.0113017	0.0120803	0.0110766	3.31827	-3.77419	-3.53303	3.88101	3.31937	-0.455682	-0.218347	-0.1066
	Sirpb1c	ENSMUSG00000074677	0.0153954	0.0135097	0.0153893	0.0116484	-1.09141	1.37651	1.1153	-1.64144	-1.07922	0.232534	0.0166817	-0.232841
	Cd84	ENSMUSG00000038147	0.0157968	0.00716545	0.0155049	0.00422749	-1.13728	0.484433	1.22871	-1.04729	-1.13639	-0.672851	0.0822049	-0.466828
	Lat2	ENSMUSG00000040751	0.0160888	0.0141727	0.0142336	0.0126703	-1.08806	0.811087	1.30711	-1.03336	-1.092	-0.269641	0.205731	0.0171428
	Olr1	ENSMUSG00000030162	0.0186071	0.0178528	0.0117883	0.00543187	-1.0484	1.19756	0.595835	-1.31973	-1.04391	0.157999	-0.457669	-0.55794
	Glipr1	ENSMUSG00000056888	0.0210827	0.00825426	0.0209672	0.00622871	-1.02922	1.72573	1.07577	-2.11183	-1.02991	0.75323	0.0404244	-0.332881
	Gpnmb	ENSMUSG00000029816	0.0329258	0.0228102	0.0153832	0.00969586	-1.09508	1.53396	1.79205	-2.48156	-1.09499	0.440373	0.697094	-0.250446
	Slc7a11	ENSMUSG00000027737	0.0366058	0.0366058	0.0364112	0.00933698	-1.017	1.0199	0.95795	-1.69595	-1.01957	-0.0829749	-0.0758582	-0.725447
	Acot11	ENSMUSG00000034853	0.0373662	0.023382	0.0373662	0.023382	1.30554	-0.716624	-1.30413	0.726789	1.30159	0.605014	0.0029421	0.0117212
	Pxdc1	ENSMUSG00000021411	0.517032	1.82482e-05	0.141472	1.21655e-05	0.118589	-1.08794	-0.385556	1.28437	0.120871	-0.971872	-0.263609	-0.0724114
	Marc1	ENSMUSG00000026621	0.0239781	1.82482e-05	0.0227616	1.82482e-05	-0.574794	1.72987	0.480945	-1.60883	-0.574654	1.15453	-0.0927012	0.0282649
	Acly	ENSMUSG00000020917	0.54326	9.12409e-05	0.1825	3.64964e-05	0.23702	1.66896	-0.744962	-0.657161	0.236938	1.90714	-0.507645	0.503766
	Aldh1a7	ENSMUSG00000024747	0.0554866	0.000115572	0.00922141	6.08273e-05	-0.645747	2.02248	-0.0457304	-1.2435	-0.646938	1.37671	-0.693985	0.0895419
	Acss2	ENSMUSG00000027605	0.359392	0.000164234	0.339063	0.000115572	0.317132	1.23795	-0.419817	-0.83029	0.31737	1.55932	-0.100425	0.304823
	Me1	ENSMUSG00000032418	0.876685	0.000358881	0.0905535	0.000121655	0.0537148	1.4311	-0.710112	-0.513496	0.0536127	1.48519	-0.656456	0.261078
	Mogat2	ENSMUSG00000052396	0.992044	0.000383212	0.545663	0.000261557	0.00388874	1.5982	-0.255303	-0.944505	0.00347427	1.60662	-0.234882	0.398638
	Smoc2	ENSMUSG00000023886	0.0198601	0.000456204	0.019337	0.000444039	0.596206	-1.35151	-0.534422	1.31543	0.5967	-0.782206	0.0571124	0.020056
	Dhcr7	ENSMUSG00000058454	0.0883029	0.00046837	0.0212774	0.000206813	-0.322205	1.08199	-0.0154715	-0.663525	-0.321201	0.759212	-0.328909	0.0901247
	Enpep	ENSMUSG00000028024	0.503564	0.000492701	0.454203	0.000437956	-0.183725	1.27424	0.0846149	-0.996375	-0.183796	1.09031	-0.0995546	0.17873
	Ccna2	ENSMUSG00000027715	0.00200122	0.00053528	0.00159367	0.000158151	-0.83459	1.38745	1.02278	-2.05543	-0.839002	0.502583	0.171335	-0.457169
	Ildr2	ENSMUSG00000040612	0.000644769	0.00053528	0.000310219	2.43309e-05	0.989479	-1.16386	-0.538606	1.40699	1.009	-0.162221	0.43283	0.688756
	F2r	ENSMUSG00000048376	0.000620438	0.000547445	0.000176399	0.000115572	-0.98782	1.15186	0.461064	-0.870895	-0.990484	0.214311	-0.55171	-0.238636
	Ivns1abp	ENSMUSG00000023150	0.11806	0.000650852	0.0723601	9.12409e-05	0.386268	-1.24487	-0.631614	2.15793	0.386749	-0.858117	-0.245827	0.667069
	Sbk1	ENSMUSG00000042978	0.300608	0.000650852	0.188175	0.000462287	-0.240896	1.1165	0.0368992	-0.776926	-0.253206	0.889674	-0.19304	0.133159
	Dera	ENSMUSG00000030225	0.0123601	0.000748175	0.00315693	0.000285888	-0.551383	1.12505	0.15122	-0.619205	-0.549688	0.551943	-0.410261	0.112563
	Thbs2	ENSMUSG00000023885	0.347488	0.000754258	0.199818	0.000620438	-0.359569	-1.07146	0.746513	0.690861	-0.35857	-1.39893	0.405218	0.000198009
	Adipoq	ENSMUSG00000022878	0.00205596	0.000912409	0.00139903	0.000687348	0.702928	-1.00172	-0.922014	1.17329	0.702826	-0.299489	-0.219378	-0.0478734
	Megf6	ENSMUSG00000057751	0.00259732	0.00122871	0.000827251	7.90754e-05	0.954905	-1.31027	-0.284189	1.5386	1.00023	-0.317685	0.783084	0.869494
	Rgs1	ENSMUSG00000026358	0.0647993	0.00126521	0.0585645	0.00113747	-1.1835	3.15623	1.47321	-3.67589	-1.18353	1.99361	0.289151	-0.228877
	Mvd	ENSMUSG00000006517	0.837889	0.00164842	0.038017	0.000298054	-0.0566658	1.09856	-0.585529	-0.160701	-0.062675	1.02153	-0.640114	0.299519
	Rpusd1	ENSMUSG00000041199	0.00462287	0.0017944	0.00458637	0.00136253	0.861699	-1.28075	-0.904862	1.54994	0.804002	-0.393212	0.068968	0.228774
	Pcsk6	ENSMUSG00000030513	0.0024635	0.0018674	0.00113139	0.000218978	0.877429	-1.10244	-0.465345	1.24893	0.876395	-0.227702	0.425626	0.554187
	Hist1h4f	ENSMUSG00000069274	0.0103163	0.00190389	0.00999392	0.00186131	-0.699519	1.24836	0.768578	-1.28911	-0.70079	0.550699	0.0667826	0.0343994
	4930486L24Rik	ENSMUSG00000050345	0.0433455	0.00217153	0.0137105	0.000444039	0.518053	-1.1824	-0.952651	1.97343	0.530441	-0.648712	-0.454628	0.364749
	Prc1	ENSMUSG00000038943	0.00558394	0.00229927	0.00553528	0.00119221	-0.879548	1.34975	0.931577	-1.76571	-0.876183	0.421858	0.0427092	-0.352208
	Hmga1	ENSMUSG00000046711	0.00311436	0.00230535	0.00255474	0.00189173	-0.970242	1.26445	1.19643	-1.49088	-0.982052	0.290607	0.224271	0.00804211
	Fasn	ENSMUSG00000025153	0.398644	0.00240876	0.197932	0.00124088	0.437614	1.2815	-0.987072	-0.303583	0.434661	1.72798	-0.543565	0.426615
	Igfals	ENSMUSG00000046070	0.537342	0.00246959	0.145164	0.00108273	-0.167225	1.08821	-0.229311	-0.869157	-0.167429	0.911025	-0.394682	-0.175047
	4930427A07Rik	ENSMUSG00000037466	0.0043674	0.00256691	0.00378954	0.00222019	-0.792309	1.1348	0.956664	-1.35128	-0.809083	0.328247	0.165394	-0.0507361
	Gm12505	ENSMUSG00000087070	0.161776	0.00277372	0.0609307	0.00143552	0.416801	-1.23683	0.0260687	0.781126	0.444967	-0.757344	0.437401	-0.018255
	Rps6ka1	ENSMUSG00000003644	0.0119769	0.00284672	0.00668491	0.00119221	-0.575134	1.02996	0.834295	-1.10442	-0.611655	0.450438	0.25236	0.213439
	Hist1h4a	ENSMUSG00000060093	0.00591241	0.00304136	0.00560219	0.00258516	-0.688808	1.01061	0.776387	-1.22538	-0.696938	0.332407	0.0848979	-0.110154
	F3	ENSMUSG00000028128	0.0928102	0.003309	0.0922993	0.0032056	0.422825	-1.09159	-0.393647	1.00079	0.424417	-0.660903	0.0328743	-0.062315
	Alcam	ENSMUSG00000022636	0.0565998	0.00336983	0.0520499	0.00265815	-0.444048	1.03432	0.540173	-1.28311	-0.441636	0.573035	0.0872601	-0.142573
	Hist1h2bh	ENSMUSG00000064168	0.00478102	0.00353406	0.00470195	0.00344891	-0.92514	1.22303	0.864807	-1.19959	-0.926627	0.263261	-0.0745868	-0.0190681
	Jmjd4	ENSMUSG00000036819	0.201946	0.00451946	0.195122	0.00308394	0.34644	-1.10458	-0.413728	0.925829	0.3715	-0.656479	-0.131194	-0.269603
	Myo1e	ENSMUSG00000032220	0.00813869	0.00506083	0.00715937	0.0040146	-0.768989	1.0728	0.934481	-1.36293	-0.770545	0.316896	0.161262	-0.121344
	Wt1	ENSMUSG00000016458	0.00623479	0.00510341	0.00531022	0.00428832	0.936898	-1.13631	-0.722846	0.877672	0.955489	-0.177162	0.238226	-0.0498541
	Rrm2	ENSMUSG00000020649	0.00616788	0.00513382	0.00541363	0.00121046	-0.854374	1.07409	1.01834	-1.76302	-0.844624	0.171253	0.136843	-0.494067
	Gale	ENSMUSG00000028671	0.492518	0.00541971	0.335262	0.00188564	-0.20974	1.16772	-0.0171055	-0.447395	-0.215704	0.918731	-0.204107	0.490352
	Fras1	ENSMUSG00000034687	0.0534793	0.00579684	0.00964112	0.000687348	0.64785	-1.37716	0.0611169	1.11734	0.64955	-0.709082	0.696226	0.438916
	Acta2	ENSMUSG00000035783	0.0123114	0.00587591	0.00430657	0.00223236	0.8505	-1.27545	-1.36612	1.77686	0.880229	-0.384004	-0.550235	-0.0218974
	Lrp12	ENSMUSG00000022305	0.0289903	0.00602798	0.00892336	0.000809002	-0.545819	1.03753	0.948138	-1.80167	-0.551844	0.517795	0.402181	-0.34862
	AC136008.1	ENSMUSG00000097462	0.0136192	0.00621046	0.0135341	0.00240876	0.776515	-1.17383	-0.745462	1.58955	0.778249	-0.380423	0.0287632	0.442626
	Pemt	ENSMUSG00000000301	0.116107	0.00645377	0.00543187	0.000553528	-0.447047	1.23609	-0.28167	-0.442248	-0.453586	0.747931	-0.741989	0.0712614
	Mb21d1	ENSMUSG00000032344	0.0198783	0.00645377	0.0196898	0.00418491	-0.805538	1.39343	0.755729	-1.64929	-0.77727	0.723899	-0.107596	-0.272579
	1100001G20Rik	ENSMUSG00000051748	0.0375912	0.00663017	0.0232117	0.00392944	-0.953529	1.84578	0.476868	-1.56868	-0.953375	0.886689	-0.478359	-0.196656
	Gmnn	ENSMUSG00000006715	0.0115085	0.00666667	0.010663	0.00599148	-0.727561	1.09565	0.838561	-1.27952	-0.733829	0.40167	0.0851868	-0.0643254
	Ighg2c	ENSMUSG00000076612	0.0801886	0.00667275	0.0484672	0.000462287	1.71256	0.577783	-0.695448	-4.10807	1.71489	2.29478	1.02367	-2.52038
	Nnat	ENSMUSG00000067786	0.0337226	0.00711679	0.0336496	0.00693431	0.860523	-1.57824	-0.827381	1.63992	0.861748	-0.716122	0.0209921	0.0884072
	Myrf	ENSMUSG00000036098	0.0121594	0.0079562	0.00607664	0.00178832	0.77447	-1.03825	-0.346306	1.02648	0.778431	-0.251831	0.391038	0.3971
	Peg3	ENSMUSG00000002265	0.048899	0.00809002	0.00386253	9.12409e-05	0.658336	-1.30811	0.212323	1.37447	0.658536	-0.650479	0.872451	0.936514
	Hist1h3d	ENSMUSG00000062808	0.0401825	0.00827251	0.0401825	0.00268856	-0.713428	1.40001	0.710795	-1.97404	-0.718909	0.697977	0.00848001	-0.560866
	Kif5a	ENSMUSG00000074657	0.986344	0.00840633	0.955109	0.00821168	-0.00636355	-1.05099	0.0277445	1.12597	-2.50277e-05	-1.02607	0.0300465	0.110114
	Spock2	ENSMUSG00000058297	0.0136314	0.00861314	0.0100426	0.00655718	0.911617	-1.26084	-0.603759	0.980046	0.914022	-0.341924	0.309775	0.025353
	Hist1h2bn	ENSMUSG00000095217	0.0136496	0.0096472	0.0132421	0.00240876	-0.801217	1.09468	0.723558	-1.58342	-0.803103	0.247414	-0.0862694	-0.549926
	Tmco6	ENSMUSG00000006850	0.0665876	0.0103771	0.0187774	0.00354015	0.526948	-1.08229	-0.00284581	0.572964	0.528842	-0.57144	0.586945	-0.0113603
	Spaca1	ENSMUSG00000028264	0.0223966	0.0106144	0.018674	0.0038747	-0.851463	1.33949	0.618442	-1.58788	-0.85712	0.534039	-0.250621	-0.46023
	Hist1h2bj	ENSMUSG00000069300	0.0235341	0.0107238	0.0220195	0.00967762	-0.799548	1.28696	0.65843	-1.24343	-0.801881	0.486594	-0.142934	-0.0848989
	Hist1h2ae	ENSMUSG00000069272	0.0282664	0.0108273	0.0280657	0.0103954	-0.656672	1.1064	0.690138	-1.22724	-0.660438	0.442267	0.0374697	-0.0755236
	4933423P22Rik	ENSMUSG00000085471	0.0325791	0.0110827	0.0325791	0.0108942	-0.66509	1.11481	0.656736	-1.05074	-0.666995	0.423755	-0.0789064	0.0379465
	Fmod	ENSMUSG00000041559	0.0175487	0.0115085	0.00659367	0.00355231	0.992302	-1.3648	-0.359739	1.00547	1.0213	-0.358546	0.640583	0.268859
	Lmod1	ENSMUSG00000048096	0.0718856	0.0117336	0.0590876	0.000249392	1.36553	0.0632533	-0.88116	-3.01678	1.36773	1.43142	0.505144	-2.47552
	Top2a	ENSMUSG00000020914	0.0310462	0.0126095	0.0292944	0.00836983	-0.873874	1.4891	0.724225	-1.68161	-0.876643	0.624749	-0.177508	-0.325567
	Mfap3l	ENSMUSG00000031647	0.0533942	0.0151886	0.0457725	0.0107603	-0.622118	1.15676	0.436897	-1.18629	-0.612278	0.546058	-0.255944	-0.209244
	Pde5a	ENSMUSG00000053965	0.579836	0.0161922	0.537974	0.00376521	0.32864	1.19642	-0.5023	-2.14874	0.328666	1.52598	-0.174383	-1.12726
	Fbln7	ENSMUSG00000027386	0.0229745	0.0166849	0.0221898	0.0145134	-0.861606	1.18588	0.755267	-1.25182	-0.862637	0.345538	-0.110132	-0.168481
	Frem1	ENSMUSG00000059049	0.0214173	0.0172993	0.0109489	0.00788321	-0.907236	1.19835	1.42539	-1.92598	-0.905465	0.245627	0.501424	-0.203956
	Ckap2l	ENSMUSG00000048327	0.0685645	0.0174453	0.0653102	0.00392944	-0.614428	1.24348	0.718021	-1.96005	-0.612054	0.582371	0.0850539	-0.586782
	Gm13202	ENSMUSG00000094320	0.121685	0.0177676	0.114891	0.0165693	0.434816	-1.00487	-0.523853	1.1565	0.443324	-0.641705	-0.140473	0.065401
	Gys2	ENSMUSG00000030244	0.386034	0.0180839	0.16941	0.00895377	-0.394551	1.48271	-0.137268	-1.25274	-0.396252	1.09059	-0.534277	-0.299876
	Smim5	ENSMUSG00000048442	0.320912	0.0183942	0.0904319	0.00060219	0.33408	-1.07876	0.206911	1.39967	0.33117	-0.764892	0.588356	0.855024
	Mcm10	ENSMUSG00000026669	0.034045	0.0197384	0.0302433	0.00718978	-0.719424	1.13508	0.543932	-1.43771	-0.729256	0.353278	-0.208037	-0.454008
	Hspa1a	ENSMUSG00000091971	0.858327	0.0214112	0.609173	0.018017	-0.103287	1.55073	0.423735	-1.61861	-0.106716	1.47356	0.370468	0.252504
	Mcpt4	ENSMUSG00000061068	0.0394647	0.0216484	0.0266241	0.0090146	-0.690103	1.03134	0.398964	-1.06006	-0.695224	0.357665	-0.291707	-0.323881
	Slc52a3	ENSMUSG00000027463	0.156977	0.0217214	0.153692	0.0107908	0.469332	-1.10886	-0.401398	1.42306	0.472758	-0.605632	0.0648244	0.375108
	Kcnj2	ENSMUSG00000041695	0.0356326	0.0218005	0.032427	0.0015146	-0.701043	1.05409	0.546214	-1.70113	-0.701547	0.351281	-0.165236	-0.797299
	Dlgap5	ENSMUSG00000037544	0.0399209	0.0230839	0.0350122	0.0159976	-0.932001	1.46449	1.16817	-2.03168	-0.929725	0.496347	0.208671	-0.302931
	Junb	ENSMUSG00000052837	0.0808637	0.023455	0.0795925	0.0160462	0.672514	-1.26571	-0.736615	1.67663	0.672544	-0.587439	-0.0634791	0.345937
	Hist1h2ab	ENSMUSG00000061615	0.042062	0.0253954	0.040219	0.0188747	-0.795806	1.1972	0.91561	-1.61548	-0.796692	0.39157	0.120921	-0.29233
	1300002K09Rik	ENSMUSG00000028327	0.098163	0.0260401	0.0078528	0.00280414	-0.8468	1.84195	2.10806	-3.12442	-0.849957	0.977895	1.28178	-0.0164493
	Sirpb1a	ENSMUSG00000095788	0.0708029	0.0268431	0.0482482	0.0191849	-0.82062	1.62635	1.21194	-1.91784	-0.814622	0.87691	0.378722	0.11182
	Bin2	ENSMUSG00000098112	0.0570803	0.0289599	0.0503589	0.00776764	-0.652279	1.12374	0.48585	-1.50598	-0.655221	0.557623	-0.196842	-0.516985
	Acpp	ENSMUSG00000032561	0.142585	0.0298783	0.0321107	0.00060219	-0.958213	2.07604	-0.185187	0.78718	-0.968807	1.15901	-1.18811	1.7239
	Pira2	ENSMUSG00000089942	0.0704988	0.0304501	0.0702007	0.0237591	-0.54992	1.00048	0.576402	-1.22938	-0.553839	0.425873	0.0212617	-0.186084
	Stab2	ENSMUSG00000035459	0.207403	0.0328041	0.030517	0.000833333	-0.512825	1.27053	1.35194	-1.15098	-0.51188	0.775188	0.835407	0.957871
	Adamts4	ENSMUSG00000006403	0.0395438	0.038382	0.0343066	0.0334367	-0.91584	1.01272	0.684014	-0.782142	-0.917585	0.119052	-0.260116	0.0138237
	Rgs2	ENSMUSG00000026360	0.623802	0.0389416	0.581703	0.00885036	-0.196697	1.06409	0.306374	-1.90971	-0.19807	0.881201	0.105816	-0.733993
	Fosb	ENSMUSG00000003545	0.0737956	0.0399148	0.0735219	0.0391363	1.26073	-1.99831	-1.19752	1.80694	1.27054	-0.707878	0.0615854	-0.131676
	Tmod1	ENSMUSG00000028328	0.423856	0.0418309	0.423181	0.00388686	-0.290363	1.00836	0.309189	-0.205435	-0.296837	0.784021	0.00919852	0.817444
	Pum2	ENSMUSG00000020594	0.00564477	0.00229927	0.000212895	9.12409e-05	0.509834	-0.776255	-1.09905	1.20525	0.509353	-0.241324	-0.703178	-0.161411
	Tpcn2	ENSMUSG00000048677	0.000650852	0.00053528	0.000285888	0.000218978	-0.773457	0.621216	1.1331	-1.03744	-0.773181	-0.136314	0.358405	-0.0485552
	Tnfrsf11a	ENSMUSG00000026321	0.000437956	0.000437956	0.000364964	0.000231144	-0.937959	0.909569	1.10178	-1.35825	-0.928816	-0.00828617	0.16	-0.268091
	Twist1	ENSMUSG00000035799	0.748674	0.0966423	0.000498783	0	-0.0675052	0.467116	1.01749	-0.0657842	-0.0380099	0.423443	0.958287	1.38175
	5730455P16Rik	ENSMUSG00000057181	0.00481144	0.00462287	0.000517032	0.000437956	0.587136	-0.648845	-1.10983	1.03112	0.625529	-0.0407563	-0.554018	-0.160745
	Rcan3	ENSMUSG00000059713	0.110967	0.106156	0.000693431	0.000693431	-0.346056	0.409074	1.17223	-1.21627	-0.366563	0.0954375	0.879384	0.00560453
	Adcy7	ENSMUSG00000031659	0.00197689	0.00180049	0.000833333	0.000748175	-0.760529	0.650819	1.11635	-1.09214	-0.758654	-0.121624	0.355308	-0.0821809
	Col12a1	ENSMUSG00000032332	0.00178224	0.001691	0.000833333	0.000620438	-0.756228	0.678757	1.08026	-1.22315	-0.752217	-0.103026	0.319554	-0.203449
	Pla1a	ENSMUSG00000002847	0.00122871	0.00113139	0.00103406	0.000900243	-0.855876	0.992578	1.04428	-1.12255	-0.851866	0.139323	0.188286	0.0605103
	Hmga1-rs1	ENSMUSG00000078249	0.0017944	0.0017944	0.00111314	0.000900243	-0.950052	0.95337	1.28041	-1.46577	-0.95091	-0.016762	0.330415	-0.177203
	Draxin	ENSMUSG00000029005	0.0040146	0.00350365	0.00113139	0.000839416	-0.773299	0.63293	1.25909	-0.965491	-0.765135	-0.112561	0.427879	0.146125
	Myo1g	ENSMUSG00000020437	0.00522506	0.00497567	0.00136861	0.00107664	-0.631794	0.708649	1.03758	-1.2691	-0.627173	0.0664008	0.405806	-0.144015
	Abhd6	ENSMUSG00000025277	0.069629	0.0643552	0.00159976	0.00110706	0.380131	-0.302424	-1.06859	1.19471	0.364681	0.0823617	-0.744863	0.194969
	Coro1a	ENSMUSG00000030707	0.00282238	0.0024635	0.00193431	0.00154501	-0.777105	0.62245	1.02504	-0.787015	-0.771609	-0.213153	0.263398	0.0923264
	Sh3bp2	ENSMUSG00000054520	0.00417275	0.00416058	0.00196472	0.00190389	-0.68216	0.666743	1.00645	-0.922969	-0.681836	-0.0128818	0.324611	0.0719224
	Abcb4	ENSMUSG00000042476	0.00451946	0.00269465	0.00207421	0.00113139	-0.804015	0.454859	1.18061	-0.968302	-0.817252	-0.349266	0.347343	-0.12739
	Smndc1	ENSMUSG00000025024	0.0603467	0.0579988	0.00237226	0.00197689	0.47122	-0.405947	-1.20886	1.27917	0.452013	0.0655266	-0.906583	0.129653
	Itgam	ENSMUSG00000030786	0.00455596	0.00186131	0.00258516	0.000967153	-0.810987	0.374477	1.12716	-0.80552	-0.800845	-0.481364	0.289248	-0.0967695
	Dgkz	ENSMUSG00000040479	0.0175608	0.00543187	0.00269465	0.00060219	-0.539097	0.907885	1.0218	-1.63897	-0.540094	0.391407	0.495398	-0.242961
	1810024B03Rik	ENSMUSG00000044145	0.0161253	0.0128954	0.00352798	0.000504866	-0.586196	0.738074	1.06916	-1.69451	-0.60011	0.0930829	0.499175	-0.460467
	Apobec1	ENSMUSG00000040613	0.00381387	0.00358881	0.00379562	0.00226277	-0.988833	0.854669	1.03579	-1.24245	-0.988507	-0.139457	0.0454757	-0.338758
	Kng2	ENSMUSG00000060459	0.991843	0.695408	0.00398418	0.0025	-0.00377968	0.150949	1.33717	-0.963233	-0.00697579	0.0975913	1.33644	0.5415
	Laptm5	ENSMUSG00000028581	0.00576642	0.00572993	0.00403893	0.00100973	-0.902544	0.935667	1.17115	-1.72917	-0.902853	0.00629024	0.276785	-0.507851
	Fez1	ENSMUSG00000032118	0.554319	0.54205	0.00403893	0.00395377	-0.173275	0.131893	1.21059	-1.22332	-0.187883	0.0167387	1.05001	-0.0558215
	Zeb2	ENSMUSG00000026872	0.853601	0.194751	0.00451946	0.00228102	-0.0511623	0.412252	1.07945	-1.54851	-0.0347504	0.437115	1.00693	-0.123462
	Mal2	ENSMUSG00000024479	0.621533	0.616229	0.00526764	0.00475669	0.146293	-0.172844	-1.08485	1.24394	0.174804	-0.0788137	-0.995592	0.12757
	Myo1f	ENSMUSG00000024300	0.00681873	0.00591241	0.00577859	0.00341849	-0.896998	0.714715	1.10706	-1.21823	-0.895695	-0.193296	0.208947	-0.291245
	Proz	ENSMUSG00000031445	0.128425	0.126989	0.00622263	0.00168491	-0.725302	0.659513	2.00736	-1.12113	-0.768599	-0.1298	1.27345	0.821279
	Il1rl2	ENSMUSG00000070942	0.299702	0.20615	0.00627129	0.00172749	-0.264072	0.0774311	1.01332	-1.2243	-0.2679	-0.139235	0.802246	-0.381637
	Aprt	ENSMUSG00000006589	0.0212105	0.0179075	0.00694039	0.005882	-0.651209	0.476633	1.11198	-0.952755	-0.647496	-0.165101	0.463732	-0.00953909
	Gpr183	ENSMUSG00000051212	0.0535706	0.030444	0.0070073	0.00251825	-0.502922	0.826748	1.07152	-1.68648	-0.479253	0.265295	0.551109	-0.264437
	Maf	ENSMUSG00000055435	0.00736618	0.00724453	0.00701338	0.00655109	0.883653	-0.819585	-1.01287	1.05783	0.891846	0.0955544	-0.1843	0.119246
	Cyba	ENSMUSG00000006519	0.0116667	0.00906934	0.00712895	0.00568127	-0.741792	0.533134	1.06219	-0.831826	-0.741466	-0.208811	0.320386	0.0227597
	Gm15674	ENSMUSG00000087691	0.0390024	0.030219	0.00744526	0.00458637	-0.59452	0.790546	1.26751	-1.22849	-0.594191	0.157066	0.668609	0.223301
	Adamts16	ENSMUSG00000049538	0.0454501	0.0449574	0.00745742	0.00299878	-0.726983	0.771362	1.50518	-1.03236	-0.71089	0.0375665	0.758264	0.520724
	Slc11a1	ENSMUSG00000026177	0.0136679	0.00486618	0.00793187	0.00233577	-0.716597	0.276396	1.04531	-0.816534	-0.715407	-0.449537	0.330306	-0.209157
	Gm15925	ENSMUSG00000080917	0.0199148	0.0199148	0.00847932	0.00846715	-0.784387	0.783937	1.24913	-1.26479	-0.801543	0.0174991	0.465229	-0.00378109
	Ehhadh	ENSMUSG00000022853	0.0478954	0.0343552	0.00903285	0.0029927	0.723179	-0.430197	-1.45884	0.661691	0.720699	0.285032	-0.72238	-0.502925
	Vcpip1	ENSMUSG00000045210	0.0884732	0.0375304	0.00913017	0.00465937	0.40291	-0.744224	-1.0156	1.40546	0.362298	-0.305975	-0.804312	0.0415103
	Gas2l3	ENSMUSG00000074802	0.011618	0.0113747	0.0106144	0.00876521	-0.884579	0.952191	1.03823	-1.30744	-0.883155	0.0526589	0.148948	-0.197067
	Fbxl19	ENSMUSG00000030811	0.0414112	0.0402798	0.0109428	0.0106873	-0.582761	0.523509	1.10986	-1.07214	-0.560349	0.0169496	0.588001	-0.0324973
	Blnk	ENSMUSG00000061132	0.016545	0.00749392	0.0136496	0.00451338	-0.873178	0.308502	1.10042	-0.82146	-0.858995	-0.522568	0.227448	-0.274403
	Hcls1	ENSMUSG00000022831	0.113078	0.0619769	0.0157238	0.00805961	-0.446118	0.127563	1.03221	-0.901424	-0.449653	-0.294092	0.589334	-0.175502
	Gm11512	ENSMUSG00000081043	0.130742	0.026101	0.0164477	0.00104015	0.542357	0.0778648	-1.31328	0.00118182	0.542209	0.620298	-0.773005	-0.691885
	Gm10116	ENSMUSG00000062382	0.0680474	0.0234002	0.0169343	0.00186131	-0.592822	0.094452	1.14608	-1.19184	-0.620401	-0.595866	0.624569	-0.53375
	Cd22	ENSMUSG00000030577	0.0333333	0.0333212	0.0232847	0.0184672	-0.909913	0.896234	1.29021	-1.56796	-0.90548	-0.0126641	0.370884	-0.286868
	Snx20	ENSMUSG00000031662	0.376204	0.374781	0.0254319	0.0171776	-0.288838	0.262793	1.0203	-0.705011	-0.264067	-0.0273659	0.753152	0.307654
	Prune2	ENSMUSG00000039126	0.205578	0.00794404	0.0261253	0.000206813	0.385929	0.385647	-1.00469	-0.622907	0.371325	0.797846	-0.625483	-0.859368
	S100a4	ENSMUSG00000001020	0.0350973	0.0282178	0.0269039	0.0209124	-0.760274	0.501215	1.03064	-0.668554	-0.747374	-0.232468	0.271438	0.114922
	Pik3r5	ENSMUSG00000020901	0.0405474	0.0354319	0.0284367	0.0224696	-0.728759	0.540609	1.04404	-1.01792	-0.731736	-0.197775	0.314949	-0.156519
	Dhrs9	ENSMUSG00000027068	0.0359185	0.0220195	0.0295985	0.0167579	-0.768471	0.403817	1.01108	-0.809265	-0.765881	-0.352756	0.238592	-0.158765
	Baiap3	ENSMUSG00000047507	0.641448	0.453467	0.0297263	0.0191484	-0.15911	-0.0417529	1.08901	-0.614381	-0.151353	-0.202852	1.01174	0.262158
	F7	ENSMUSG00000031443	0.0779562	0.0729562	0.0300973	0.0249513	-0.830829	0.647074	1.50252	-1.547	-0.827457	-0.21342	0.672881	-0.223993
	Gm14548	ENSMUSG00000074417	0.0584307	0.0570925	0.0354623	0.0201338	-1.19416	1.06164	0.56393	-1.08373	-1.19352	-0.141615	-0.640967	-0.648206
	Adamtsl1	ENSMUSG00000066113	0.0472871	0.0454501	0.042938	0.0207725	0.818873	-0.718831	-1.02438	0.449124	0.842804	0.124715	-0.241157	-0.481532
	Apold1	ENSMUSG00000090698	0.0619769	0.00716545	0.0430779	0.00358273	0.760538	0.106236	-1.11703	0.647796	0.759734	0.871548	-0.356062	0.397557
	F10	ENSMUSG00000031444	0.280371	0.18722	0.0431569	0.030736	-0.409279	0.0932698	1.13622	-0.936278	-0.410526	-0.347942	0.732846	-0.112056
	Igha	ENSMUSG00000095079	0.0753406	0.0610645	0.048528	0.00173966	0.902346	-0.592738	-1.38864	-0.296572	0.905734	0.31242	-0.486455	-1.37871
	Ptgs2	ENSMUSG00000032487	0.17806	0.171046	0.17674	6.08273e-06	1.14095	-0.931859	-1.04197	-4.48434	1.14361	0.214245	0.0980062	-5.32249
	Sash1	ENSMUSG00000015305	0.00591241	0.00271898	7.90754e-05	1.82482e-05	-0.842367	0.44811	-0.298569	1.05343	-0.839744	-0.38538	-1.25718	0.375831
	Spc25	ENSMUSG00000005233	0.725809	0.039337	0.330554	2.43309e-05	-0.105447	0.833901	-0.184001	-2.26682	-0.108296	0.682375	-0.311423	-1.65712
	Fut4	ENSMUSG00000049307	0.0582908	0.0356569	0.0582603	9.12409e-05	-0.668946	0.324271	0.656856	-1.70197	-0.673188	-0.361782	-0.040533	-1.38321
	Pgm5	ENSMUSG00000041731	0.379665	0.0343674	0.349313	0.000170316	0.603204	0.798495	-0.361821	-3.8429	0.606372	1.4057	0.237892	-2.80831
	Lrp2	ENSMUSG00000027070	0.129732	0.0909185	0.0974088	0.000176399	0.885959	-1.33616	-0.440369	3.26984	0.887064	-0.448107	0.449318	2.38014
	Myom1	ENSMUSG00000024049	0.194714	0.0442883	0.186028	0.000176399	0.674848	0.154403	-0.52655	-2.34427	0.674634	0.835082	0.144953	-2.04515
	Fanca	ENSMUSG00000032815	0.40879	0.324726	0.407622	0.000176399	-0.443252	0.741297	0.410222	-3.03096	-0.438645	0.293044	-0.0289522	-2.32465
	Car2	ENSMUSG00000027562	0.11576	0.0177555	0.103826	0.000194647	-0.71422	-0.186814	0.49189	1.99838	-0.715354	-0.909142	-0.190206	1.59156
	Emb	ENSMUSG00000021728	0.194319	0.145335	0.188583	0.00020073	-0.499347	0.232722	0.588166	-1.90926	-0.498065	-0.26575	0.0888401	-1.58553
	Emilin2	ENSMUSG00000024053	0.0123236	0.00759124	0.00269465	0.000206813	0.680848	-0.940795	-0.143248	1.05333	0.680464	-0.26931	0.55388	0.646419
	BC064078	ENSMUSG00000087150	0.02559	0.0252311	0.0192092	0.000231144	-0.569818	0.524264	0.355153	-1.14497	-0.583842	-0.0724572	-0.246014	-0.83588
	Nxpe3	ENSMUSG00000075033	0.660006	0.509136	0.125426	0.000249392	0.187508	-0.397974	0.536633	-1.96763	0.197041	-0.193218	0.760446	-1.64787
	Fgf10	ENSMUSG00000021732	0.157202	0.0023236	0.00711071	0.000285888	0.227107	-0.712405	-0.679667	1.09042	0.225546	-0.482359	-0.463057	-0.0821033
	Synm	ENSMUSG00000030554	0.424854	0.112981	0.417354	0.000298054	0.482597	0.372548	-0.387323	-2.93053	0.481841	0.860333	0.0957079	-2.4657
	Lyve1	ENSMUSG00000030787	0.0142214	0.00994526	0.0108394	0.000310219	0.58449	-0.783081	-0.396107	1.26257	0.592533	-0.19291	0.183206	0.668319
	Sdc4	ENSMUSG00000017009	0.788929	0.0834185	0.238461	0.000316302	-0.050827	-0.287494	-0.188637	1.22485	-0.0532797	-0.330234	-0.249875	0.698357
	Tctn2	ENSMUSG00000029386	0.0428345	0.0176764	0.0210888	0.000328467	0.501484	-0.811053	-0.183616	1.18409	0.550884	-0.318588	0.330189	0.682603
	Des	ENSMUSG00000026208	0.229082	0.0542944	0.227476	0.000340633	0.790934	0.239065	-0.719705	-2.78435	0.790838	1.0309	0.0747818	-2.47682
	Zdhhc2	ENSMUSG00000039470	0.626855	0.0100304	0.00756691	0.000450122	0.109706	-0.790281	-0.804176	1.34417	0.117465	-0.820749	-0.762133	-0.149551
	Itih5	ENSMUSG00000025780	0.228887	0.00100973	0.0567518	0.000456204	0.215017	-0.843212	-0.515846	1.21589	0.217782	-0.625837	-0.329179	0.0699081
	Ifit1	ENSMUSG00000034459	0.624209	0.595608	0.241028	0.00046837	0.20199	-0.116001	-0.69246	-1.0151	0.203301	0.0934456	-0.471921	-1.62804
	Gja1	ENSMUSG00000050953	0.904191	0.72621	0.646083	0.00046837	0.0422835	0.0755355	-0.21545	1.56167	0.0411043	0.121746	-0.173841	1.46359
	Dnaja4	ENSMUSG00000032285	0.592044	0.434988	0.509106	0.000498783	-0.3009	0.619837	0.536444	1.34157	-0.310096	0.356125	0.25663	2.20047
	Dnmt3a	ENSMUSG00000020661	0.00228102	0.00145985	0.00143552	0.000510949	-0.59304	0.783154	0.782891	-1.21367	-0.588198	0.17353	0.186595	-0.224765
	Atp6v0a4	ENSMUSG00000038600	0.142129	0.139373	0.11219	0.000517032	0.62503	-0.698981	-0.32411	1.92767	0.63113	-0.0349246	0.303891	1.52751
	Speg	ENSMUSG00000026207	0.298668	0.0191363	0.295955	0.000529197	0.344713	0.37956	-0.386121	-1.36024	0.353893	0.754689	-0.0156233	-1.01562
	Slc16a11	ENSMUSG00000040938	0.333929	0.332202	0.210535	0.000529197	0.511102	-0.552483	-0.0314892	2.00639	0.525397	-0.0233023	0.499863	1.93611
	Msh6	ENSMUSG00000005370	0.00957421	0.000833333	0.0080292	0.00053528	-0.527561	0.981782	0.38986	-1.02438	-0.54562	0.447309	-0.0515799	-0.181848
	Slfn9	ENSMUSG00000069793	0.0717822	0.00565085	0.0642153	0.000565693	-0.350631	0.863804	0.256479	-1.25927	-0.348707	0.526814	-0.118279	-0.471522
	Slc15a2	ENSMUSG00000022899	0.880262	0.0709976	0.0131752	0.00060219	-0.0443414	-0.521755	-0.83046	2.045	-0.0380344	-0.600171	-0.952347	0.64088
	C2	ENSMUSG00000024371	0.00269465	0.00123479	0.00266423	0.000620438	0.636168	-0.893319	-0.669075	1.20584	0.646132	-0.243259	-0.0282865	0.274068
	Clec4a1	ENSMUSG00000049037	0.00271898	0.00259732	0.00229927	0.000620438	-0.603599	0.543694	0.736868	-1.01854	-0.59829	-0.0546118	0.128026	-0.332845
	Slc7a8	ENSMUSG00000022180	0.00134428	0.000961071	0.00113747	0.000644769	-0.630221	0.803998	0.75979	-1.09256	-0.622589	0.158768	0.119096	-0.157111
	Hspb6	ENSMUSG00000036854	0.946831	0.236089	0.883418	0.000687348	0.0215024	0.37188	0.0239689	-1.62227	0.0154163	0.393959	0.0519488	-1.20694
	Hcfc2	ENSMUSG00000020246	0.861667	0.00104015	0.351071	0.000693431	0.0417828	-0.931413	-0.269836	1.30992	0.13148	-0.803647	-0.232406	0.157519
	Hbb-b2	ENSMUSG00000073940	0.168096	0.00159976	0.0555839	0.000796837	-0.695816	-0.946991	-0.0569617	1.76959	-0.695771	-1.64599	-0.743893	0.0660008
	Mylk	ENSMUSG00000022836	0.994793	0.107543	0.942403	0.000809002	0.00364384	0.918876	0.0387574	-2.91138	0.00365449	0.924635	0.0439581	-1.95057
	Ppfibp2	ENSMUSG00000036528	0.531502	0.112226	0.212488	0.000815085	-0.107203	0.369573	0.311542	-1.1144	-0.0985067	0.284404	0.208026	-0.52925
	Tmem206	ENSMUSG00000026627	0.00372263	0.00363139	0.00309002	0.000839416	-0.896155	0.8299	0.714493	-1.1186	-0.926111	-0.0380854	-0.183944	-0.465598
	Csrp2	ENSMUSG00000020186	0.0173236	0.00978102	0.0144465	0.000900243	0.644835	-0.930675	-0.466721	1.37034	0.645006	-0.281633	0.171675	0.614714
	Hpgd	ENSMUSG00000031613	0.0383394	0.037792	0.0172019	0.000961071	-0.751958	0.688049	0.258642	-1.1103	-0.750504	-0.045462	-0.499676	-0.915758
	Hbb-b1	ENSMUSG00000052305	0.104921	0.00282238	0.0259367	0.0010219	-0.836384	-0.6171	-0.0503271	1.52414	-0.836393	-1.45377	-0.885999	0.0199773
	Ighg2b	ENSMUSG00000076613	0.292391	0.178522	0.0776034	0.00107056	0.809892	-0.13147	0.445989	-3.67392	0.813849	0.691428	1.26951	-2.57514
	Slc16a13	ENSMUSG00000044367	0.5291	0.356034	0.488382	0.00113139	0.223407	0.0190824	-0.335997	1.32259	0.216121	0.264854	-0.109313	1.22648
	Inpp5d	ENSMUSG00000026288	0.00720803	0.00388078	0.00614964	0.00113139	-0.62679	0.913426	0.770247	-1.39569	-0.616773	0.381128	0.157136	-0.320254
	Dlc1	ENSMUSG00000031523	0.0103224	0.00830292	0.00144769	0.0011618	0.466525	-0.586183	-0.88467	1.04552	0.468906	-0.125935	-0.447831	0.0382927
	Mrpl46	ENSMUSG00000030612	0.115085	0.0933698	0.00428832	0.00118005	0.281308	-0.39061	-0.759391	1.16494	0.277027	-0.107509	-0.476233	0.315837
	Hoxd8	ENSMUSG00000027102	0.0313564	0.0303589	0.0149574	0.0011983	0.691351	-0.769338	-0.274741	1.10866	0.714451	-0.08165	0.406263	0.753737
	Mrvi1	ENSMUSG00000005611	0.290049	0.145268	0.240225	0.0011983	0.500897	-0.0160204	-0.233314	-1.8184	0.500852	0.486743	0.267118	-1.56888
	Rassf3	ENSMUSG00000025795	0.336162	0.00928224	0.335779	0.00123479	-0.183706	0.686597	0.191686	-1.1232	-0.184226	0.503985	0.00769359	-0.427772
	Myl9	ENSMUSG00000067818	0.265365	0.100505	0.187397	0.00130779	0.642939	0.0775806	-0.192246	-2.3416	0.642956	0.720952	0.451574	-1.81367
	Abcd2	ENSMUSG00000055782	0.00275547	0.00267032	0.00259732	0.00138686	0.682569	-0.743262	-0.7674	1.08349	0.682426	-0.0614039	-0.0848698	0.255147
	Ift81	ENSMUSG00000029469	0.0550122	0.0235341	0.0489416	0.00150852	0.57849	-0.955221	-0.737582	1.8509	0.589375	-0.346231	-0.141947	0.726549
	Xylb	ENSMUSG00000035769	0.70913	0.161229	0.567159	0.00152676	0.175165	-0.837415	0.0444182	2.08806	0.174479	-0.699742	0.212927	1.47061
	Clasrp	ENSMUSG00000061028	0.332628	0.00399027	0.115207	0.00159976	0.258882	0.514069	0.101525	-1.08559	0.162829	0.749841	0.488021	-0.214101
	Il20rb	ENSMUSG00000044244	0.421448	0.288875	0.142865	0.00161192	-0.321974	0.0364268	-0.217789	1.72336	-0.312994	-0.279908	-0.5493	1.2189
	D17H6S56E-5	ENSMUSG00000091747	0.269599	0.262342	0.253127	0.00167883	-0.454589	0.368847	0.58824	-1.85223	-0.453349	-0.102342	0.129462	-1.34954
	Cntrob	ENSMUSG00000032782	0.105627	0.00659976	0.0358881	0.0017944	-0.354609	0.859673	0.697606	-1.43686	-0.348581	0.53072	0.366582	-0.225335
	Sox6	ENSMUSG00000051910	0.00473844	0.00462287	0.00273114	0.00180049	0.675364	-0.614651	-0.970271	1.12372	0.680634	0.0403286	-0.273772	0.195842
	Actn1	ENSMUSG00000015143	0.382689	0.184592	0.0886192	0.0018674	-0.167267	0.364299	0.481715	-1.21463	-0.168298	0.207972	0.313599	-0.533335
	Map10	ENSMUSG00000050930	0.0460158	0.00399027	0.0191971	0.00193431	0.443522	-0.931116	-0.753646	1.26079	0.471958	-0.441484	-0.300784	-0.00215906
	Igkc	ENSMUSG00000076609	0.343644	0.0306813	0.0486071	0.00212895	0.734237	0.896016	0.850834	-3.89094	0.734823	1.63105	1.58585	-1.41049
	Gdf11	ENSMUSG00000025352	0.77399	0.0972202	0.0468248	0.00212895	-0.0668232	0.463876	0.632539	-1.58398	-0.0682144	0.45906	0.563912	-0.556192
	B430306N03Rik	ENSMUSG00000043740	0.291217	0.196405	0.192403	0.00222628	-0.386312	0.0902562	0.687508	-1.39894	-0.377044	-0.35005	0.3324	-0.990644
	Art3	ENSMUSG00000034842	0.029337	0.00890511	0.00660584	0.00226277	0.401768	-0.690634	-0.763935	1.02851	0.403935	-0.297422	-0.366432	-0.0293277
	BC067074	ENSMUSG00000021763	0.00930657	0.009191	0.00776764	0.00228102	0.772227	-0.726589	-0.558039	1.01604	0.77399	0.0412019	0.235162	0.48966
	Lgmn	ENSMUSG00000021190	0.00451338	0.00451338	0.00322993	0.00229927	-0.709984	0.72515	0.933907	-1.1668	-0.709987	0.0162916	0.224833	-0.213627
	Synpo2	ENSMUSG00000050315	0.387512	0.231703	0.212172	0.00240268	0.29798	-0.00771047	0.0467332	-1.38333	0.297678	0.291683	0.345607	-1.04631
	Fbxo32	ENSMUSG00000022358	0.185572	0.00717762	0.129836	0.00244526	0.677889	0.642916	-0.254646	-1.8065	0.678396	1.32321	0.422207	-0.740263
	Trnp1	ENSMUSG00000056596	0.0852068	0.0530718	0.0121715	0.00266423	0.712669	-0.358198	0.159172	-1.15945	0.695314	0.403122	0.900151	-0.661512
	Ndrg1	ENSMUSG00000005125	0.204434	0.0194647	0.176016	0.00266423	0.276811	-0.735339	-0.162452	1.08362	0.277854	-0.455198	0.120789	0.460198
	Cyb5r3	ENSMUSG00000018042	0.56118	0.0728893	0.0584489	0.00267032	-0.100224	0.406685	0.452107	-1.11497	-0.100535	0.306803	0.35503	-0.349087
	Lsp1	ENSMUSG00000018819	0.22621	0.0173783	0.0376582	0.00271898	-0.291944	0.805392	0.758937	-1.54773	-0.285839	0.524541	0.476441	-0.271027
	AC136215.1	ENSMUSG00000097815	0.0140085	0.00558394	0.00722019	0.00277372	0.596299	-0.925706	-0.901311	1.13407	0.599965	-0.307907	-0.329697	-0.0943382
	Thbs1	ENSMUSG00000040152	0.244015	0.00399635	0.192555	0.00284672	-0.466054	-0.710427	0.210479	1.25354	-0.466034	-1.17621	-0.255731	0.287592
	Dzank1	ENSMUSG00000037259	0.143942	0.109319	0.109483	0.0029562	0.463536	-0.668476	-0.208231	1.27811	0.479233	-0.188114	0.286411	0.854822
	Paxbp1	ENSMUSG00000022974	0.407603	0.00378954	0.279453	0.00309002	-0.19617	0.927705	0.385278	-1.08808	-0.167086	0.797802	0.116108	0.0346683
	Ppp1r12b	ENSMUSG00000073557	0.338394	0.109702	0.337999	0.00315693	0.383716	0.145541	-0.367306	-1.29097	0.383619	0.532438	0.0158993	-1.1302
	Cacna1a	ENSMUSG00000034656	0.128607	0.126515	0.0112591	0.00318735	-0.300171	0.332208	0.771371	-1.14163	-0.305587	0.0305596	0.455821	-0.327362
	Mios	ENSMUSG00000042447	0.0166849	0.0132603	0.00487226	0.00329075	0.468267	-0.608483	-0.835002	1.10933	0.472913	-0.159035	-0.48135	0.13066
	Atp1a3	ENSMUSG00000040907	0.699592	0.00691606	0.180499	0.00335158	0.148941	0.961827	0.386571	-1.62587	0.148132	1.15051	0.543062	-0.123045
	Enpp1	ENSMUSG00000037370	0.0179805	0.0156387	0.0143309	0.00336375	-0.756154	0.57956	0.973513	-1.299	-0.764756	-0.101665	0.207613	-0.492031
	Thbd	ENSMUSG00000074743	0.0311679	0.027871	0.0269586	0.00340633	0.737799	-0.894217	-0.935152	1.78867	0.734749	-0.152006	-0.210415	0.691509
	Hist1h3a	ENSMUSG00000069265	0.0134002	0.00537713	0.0133881	0.00355839	-0.604623	0.978262	0.596248	-1.20531	-0.608484	0.360279	-0.0179308	-0.224846
	Fst	ENSMUSG00000021765	0.0071837	0.00616788	0.0064781	0.00363139	-0.831865	0.64824	0.985508	-1.07354	-0.824875	-0.206575	0.141475	-0.265915
	Cpsf7	ENSMUSG00000034820	0.0815328	0.0432603	0.0384672	0.00371655	0.538543	-0.873916	-0.140834	1.06945	0.545945	-0.252123	0.468625	0.576697
	Cacna1c	ENSMUSG00000051331	0.193364	0.0271046	0.0830779	0.00385645	0.654617	0.276955	0.0186857	-1.82952	0.654762	0.942264	0.68101	-0.883177
	Fhod3	ENSMUSG00000034295	0.821484	0.585505	0.536837	0.00386253	-0.121567	-0.15663	-0.22329	-1.18711	-0.119109	-0.296131	-0.349234	-1.69453
	Hey1	ENSMUSG00000040289	0.877342	0.393552	0.0510462	0.00399027	0.0420092	0.211786	-0.662759	1.12573	0.0475507	0.35679	-0.578259	0.696136
	Ptch2	ENSMUSG00000028681	0.819994	0.730572	0.784811	0.00425182	0.0983205	-0.21333	-0.021248	1.53896	0.103295	-0.151091	0.104155	1.39906
	Gpr56	ENSMUSG00000031785	0.488978	0.478741	0.478364	0.0045073	0.185781	-0.227229	-0.231336	1.09428	0.185219	-0.0402102	-0.0431583	0.820862
	Ireb2	ENSMUSG00000032293	0.0255596	0.0221533	0.00749392	0.00456813	0.46339	-0.57911	-0.83562	1.13499	0.458581	-0.0993074	-0.417708	0.184719
	Hvcn1	ENSMUSG00000064267	0.58753	0.0219769	0.182968	0.00480535	-0.145246	0.824676	0.501474	-1.53984	-0.148818	0.617628	0.391019	-0.336806
	Kifc1	ENSMUSG00000079553	0.704933	0.363327	0.0751156	0.00489659	-0.108799	0.381713	0.669502	-1.62969	-0.0832943	0.177363	0.517201	-0.639426
	Isg15	ENSMUSG00000035692	0.141837	0.141807	0.131223	0.00489659	-0.648871	0.634945	0.471206	-1.63837	-0.650509	-0.00169528	-0.123785	-1.18375
	Zranb3	ENSMUSG00000036086	0.0289903	0.0212895	0.0276642	0.00501825	-0.640537	0.903017	0.558218	-1.31787	-0.647788	0.274468	-0.102834	-0.461642
	Hist1h2bg	ENSMUSG00000058385	0.0347324	0.0158942	0.030365	0.00501825	-0.564577	0.921995	0.713119	-1.47447	-0.567027	0.355387	0.147725	-0.395315
	Ly86	ENSMUSG00000021423	0.0284002	0.0276764	0.0267275	0.00512774	-0.658984	0.585503	0.554605	-1.0339	-0.659405	-0.0112548	-0.115733	-0.538051
	Gm5627	ENSMUSG00000093812	0.871478	0.00663625	0.44073	0.00522506	0.0427715	0.789251	0.175203	-1.02738	0.039473	0.842753	0.222864	-0.0201385
	Cadm1	ENSMUSG00000032076	0.0058455	0.0058455	0.00582725	0.00523114	-0.994654	0.985399	0.953942	-1.10404	-0.994052	0.0133089	-0.0469659	-0.156372
	Csrp1	ENSMUSG00000026421	0.432202	0.181137	0.268382	0.00524939	0.310647	0.127715	0.0307443	-1.51676	0.310609	0.438784	0.341689	-1.04769
	Lnx1	ENSMUSG00000029228	0.924623	0.0658333	0.466527	0.00526764	-0.0312527	-0.63123	-0.241739	1.67299	-0.0333142	-0.646295	-0.226853	0.764301
	Wdr11	ENSMUSG00000042055	0.0605231	0.00742092	0.0405474	0.00532238	-0.464505	0.992587	0.687852	-1.27251	-0.504209	0.526594	0.226485	-0.0668643
	Adamts14	ENSMUSG00000059901	0.387695	0.0217275	0.0528528	0.00537713	-0.223043	0.77904	0.689937	-1.18343	-0.210314	0.52372	0.482461	0.081618
	Sfxn1	ENSMUSG00000021474	0.0875304	0.0860158	0.0179258	0.00539538	0.40414	-0.444131	-0.88565	1.3046	0.407114	-0.0217589	-0.578666	0.370732
	Usp46	ENSMUSG00000054814	0.0851582	0.0533394	0.00765207	0.00540146	0.393935	-0.621512	-0.936989	1.13414	0.427239	-0.242144	-0.628476	-0.0138254
	Fam171b	ENSMUSG00000048388	0.869574	0.34368	0.58455	0.00553528	-0.0517868	0.345203	0.232674	-1.42911	-0.0566131	0.322407	0.176463	-0.91063
	Ncapd2	ENSMUSG00000038252	0.0688869	0.00939173	0.0404136	0.00563869	-0.33183	0.720146	0.525369	-1.00404	-0.334009	0.39159	0.211733	-0.0839524
	Tpm1	ENSMUSG00000032366	0.348644	0.188035	0.275967	0.00585766	0.484201	0.00314036	-0.167141	-1.69856	0.484233	0.488961	0.318154	-1.379
	Mogat1	ENSMUSG00000012187	0.0503224	0.0406691	0.0418917	0.0059854	0.616577	-0.432905	-0.808865	1.19745	0.619422	0.170252	-0.190275	0.561592
	Smim7	ENSMUSG00000044600	0.194349	0.0448601	0.0192092	0.00628345	0.257511	-0.577227	-0.702381	1.05948	0.261181	-0.28446	-0.531015	0.0321807
	Mllt6	ENSMUSG00000038437	0.0658212	0.0210097	0.0596776	0.00660584	0.48072	-0.875291	-0.357446	1.15273	0.482935	-0.389448	0.142692	0.404491
	Nit1	ENSMUSG00000013997	0.39924	0.369361	0.0522445	0.00660584	0.237356	-0.155373	-0.772068	1.252	0.256311	0.0402656	-0.643307	0.546939
	Sgcd	ENSMUSG00000020354	0.0943613	0.0337591	0.0916423	0.00662409	0.382367	-0.695764	-0.3224	1.1003	0.372303	-0.292985	0.0416899	0.459861
	Dynll1	ENSMUSG00000009013	0.0272445	0.0100304	0.0272324	0.00723844	-0.573838	0.938509	0.582412	-1.14895	-0.629798	0.323037	0.00978644	-0.195971
	Kalrn	ENSMUSG00000061751	0.836107	0.336046	0.8084	0.00727494	0.0776572	0.278369	-0.0236875	-1.3763	0.0665179	0.382983	0.0665805	-1.05654
	Cep19	ENSMUSG00000035790	0.374605	0.0372445	0.369307	0.00736618	0.243388	-0.77968	-0.28296	1.33122	0.228346	-0.571905	-0.0122933	0.495611
	Hist1h2af	ENSMUSG00000061991	0.0453406	0.0277676	0.0453163	0.00736618	-0.61584	0.929048	0.608417	-1.44241	-0.616571	0.299392	-0.00920255	-0.514333
	Wee1	ENSMUSG00000031016	0.507689	0.295821	0.0117336	0.00737835	0.202798	0.0507028	0.684951	-1.13364	0.201033	0.283057	0.895944	-0.194138
	Zfp759	ENSMUSG00000057396	0.0875061	0.0643066	0.0379623	0.00747567	0.422495	-0.610065	-0.763527	1.3833	0.42967	-0.151598	-0.321395	0.42316
	Adamts5	ENSMUSG00000022894	0.720438	0.569775	0.099337	0.00753041	0.0901895	-0.204633	-0.541672	1.25624	0.086091	-0.139666	-0.450319	0.586432
	Aoah	ENSMUSG00000021322	0.0327555	0.0327555	0.00925791	0.00759732	-0.529147	0.52786	0.984873	-1.16243	-0.542034	0.0138388	0.415469	-0.172419
	Slc2a6	ENSMUSG00000036067	0.0190085	0.0159976	0.0189842	0.00761557	-0.827258	0.612399	0.845747	-1.03984	-0.805079	-0.156231	0.021129	-0.395235
	Slco2a1	ENSMUSG00000032548	0.939416	0.572987	0.189799	0.0076399	0.0379711	-0.322634	0.701383	-1.67216	0.043946	-0.265595	0.730487	-1.25735
	Jmjd6	ENSMUSG00000056962	0.03618	0.0219891	0.0131326	0.00790146	-0.468871	0.697339	0.820157	-1.11879	-0.477283	0.272763	0.380669	-0.070711
	Sdc1	ENSMUSG00000020592	0.034854	0.0341363	0.0179805	0.00798054	-0.554027	0.610523	0.882506	-1.27323	-0.552598	0.0506967	0.329519	-0.327668
	Rinl	ENSMUSG00000051735	0.0175061	0.0175061	0.0125365	0.0082056	-0.601744	0.604402	0.82096	-1.04951	-0.599902	-0.0188051	0.210116	-0.21585
	Zfp422	ENSMUSG00000059878	0.739106	0.0261253	0.220493	0.00832725	0.0806929	0.480461	0.248419	-1.07816	0.0680581	0.651673	0.41057	-0.263394
	Wdr73	ENSMUSG00000025722	0.125401	0.0130596	0.103139	0.00855231	-0.369478	0.841846	0.509431	-1.14923	-0.395733	0.466803	0.168355	-0.174869
	St6galnac2	ENSMUSG00000057286	0.832038	0.650481	0.386119	0.00865572	0.0661986	-0.195484	-0.378827	1.36416	0.0588876	-0.128833	-0.312399	0.854165
	Gpr114	ENSMUSG00000061577	0.3834	0.366253	0.111004	0.0088747	-0.325654	0.238937	0.864314	-1.54964	-0.302946	-0.0682619	0.580282	-0.750021
	Zfp939	ENSMUSG00000030424	0.0496715	0.0264964	0.0211557	0.00895377	0.453438	-0.685673	-0.773417	1.16922	0.513683	-0.186181	-0.329472	0.165427
	Cpeb1	ENSMUSG00000025586	0.0578163	0.0156144	0.03191	0.00928224	0.414695	-0.767802	-0.679741	1.03019	0.378148	-0.332908	-0.332655	-0.0170593
	Loxl3	ENSMUSG00000000693	0.105395	0.0204988	0.0494039	0.00951946	-0.342741	0.695342	0.585874	-1.05862	-0.327975	0.403294	0.278497	-0.107661
	Ubxn2a	ENSMUSG00000020634	0.301058	0.0106083	0.301016	0.0096472	0.254585	-0.900691	-0.250511	1.01022	0.247293	-0.671309	0.105862	0.107028
	Il6ra	ENSMUSG00000027947	0.233686	0.216727	0.0355535	0.00967153	-0.26086	0.334623	0.71092	-1.15314	-0.264757	0.103226	0.529516	-0.371804
	Hist1h2ac	ENSMUSG00000069270	0.0131083	0.0127433	0.0127494	0.00976277	-0.70013	0.776814	0.771784	-1.04051	-0.699714	0.0802531	0.0726445	-0.181795
	Aurkb	ENSMUSG00000020897	0.0417579	0.0333212	0.025438	0.00992701	-0.608227	0.839534	0.903128	-1.52983	-0.593538	0.156063	0.280152	-0.335407
	Lepr	ENSMUSG00000057722	0.29649	0.0316971	0.0620985	0.0100426	0.43717	0.3898	0.323783	-1.19699	0.441136	0.83339	0.765774	-0.0492785
	Hist1h1a	ENSMUSG00000049539	0.0249574	0.0249088	0.0230535	0.0102068	-0.713487	0.733555	0.853991	-1.29419	-0.714446	0.000541105	0.134733	-0.409665
	Ogfrl1	ENSMUSG00000026158	0.892695	0.743358	0.0119769	0.0105292	0.0368803	-0.124904	-0.851365	1.06094	0.0870187	-0.116694	-0.826443	0.133636
	Kif20b	ENSMUSG00000024795	0.0458273	0.0439538	0.0238504	0.0106022	-0.554926	0.472294	0.875785	-1.14785	-0.576695	-0.205763	0.246948	-0.319831
	Lamb3	ENSMUSG00000026639	0.833832	0.660195	0.0887409	0.0107664	-0.0544299	0.168325	0.547265	-1.1903	-0.0310349	0.0731486	0.540899	-0.497855
	AC125486.1	ENSMUSG00000096945	0.806302	0.739799	0.0122141	0.0110097	-0.0625717	0.121814	0.8518	-1.01929	-0.0544078	0.0836705	0.78045	-0.105725
	Filip1	ENSMUSG00000034898	0.7284	0.0939781	0.727786	0.0110462	0.126071	0.483101	-0.13606	-1.2558	0.12215	0.621946	-0.00865636	-0.786784
	Opcml	ENSMUSG00000062257	0.393236	0.0322384	0.104148	0.0110523	0.275828	-0.80317	-0.723341	1.41147	0.266417	-0.466243	-0.362651	0.168002
	Ikbip	ENSMUSG00000019975	0.771813	0.0461436	0.122378	0.0111131	0.0750476	-0.606447	-0.503227	1.26559	0.0940821	-0.567051	-0.5049	0.2199
	Fhdc1	ENSMUSG00000041842	0.963029	0.85267	0.0286861	0.0112652	-0.0178016	0.0977247	0.902691	-1.4745	0.00744209	0.156805	0.881335	-0.475824
	Lrsam1	ENSMUSG00000026792	0.092208	0.0739294	0.0237165	0.0115815	0.447295	-0.289664	-0.922141	1.04764	0.461591	0.0927304	-0.426338	0.284868
	Tbc1d8	ENSMUSG00000003134	0.191399	0.152737	0.0156752	0.0119526	-0.304753	0.443815	0.86875	-1.12446	-0.287059	0.204234	0.536412	-0.114831
	Errfi1	ENSMUSG00000028967	0.198735	0.190438	0.0875912	0.0121168	0.67085	-0.801826	-0.00908626	1.19591	0.670721	-0.123463	0.661366	1.05703
	Cep120	ENSMUSG00000048799	0.836959	0.181162	0.0389538	0.0122141	-0.0467738	0.339487	0.584067	-1.0842	-0.11504	0.395646	0.565144	-0.231076
	Nagpa	ENSMUSG00000023143	0.38941	0.292859	0.134501	0.0123175	-0.190125	0.328988	0.483008	-1.07895	-0.195233	0.120275	0.314572	-0.446891
	Dock2	ENSMUSG00000020143	0.0675547	0.0654684	0.0558698	0.0126825	-0.487292	0.415355	0.64358	-1.00105	-0.470311	-0.0637265	0.122145	-0.407118
	Plxnc1	ENSMUSG00000074785	0.123844	0.12205	0.0355049	0.0130292	-0.355035	0.317942	0.726846	-1.02025	-0.346583	-0.0103215	0.370736	-0.325923
	Cd44	ENSMUSG00000005087	0.100888	0.063674	0.071691	0.0133759	-0.710528	1.1095	0.36533	-1.44605	-0.71101	0.420157	-0.365928	-0.677118
	Steap2	ENSMUSG00000015653	0.0490268	0.040438	0.0489599	0.0136071	0.910716	-0.662415	-0.883357	1.26678	0.903692	0.295183	-0.00310914	0.62622
	Prg4	ENSMUSG00000006014	0.617214	0.0188747	0.33882	0.0136496	-0.201823	-0.802599	-0.164526	1.27359	-0.203918	-0.991891	-0.349607	0.10078
	Cyp39a1	ENSMUSG00000023963	0.862445	0.721046	0.0706509	0.0137956	-0.050843	-0.0421613	0.660929	-1.08883	-0.0053665	-0.0212368	0.615918	-0.542806
	Cpe	ENSMUSG00000037852	0.690262	0.03441	0.596813	0.0139294	0.190299	0.853642	-0.367923	-1.33803	0.187709	1.05101	-0.182601	-0.663525
	Cdt1	ENSMUSG00000006585	0.0418187	0.0278224	0.0356752	0.0140146	-0.53018	0.782214	0.670272	-1.18858	-0.5479	0.262612	0.136602	-0.24713
	Ptpn22	ENSMUSG00000027843	0.365748	0.162908	0.244094	0.014483	-0.28521	0.674902	0.539516	-1.57207	-0.295961	0.455738	0.23491	-0.627364
	Cln3	ENSMUSG00000030720	0.106387	0.0636861	0.0649818	0.0145134	-0.358322	0.578981	0.571096	-1.10134	-0.341864	0.240511	0.202444	-0.308008
	Dnm3os	ENSMUSG00000078190	0.498765	0.148911	0.496971	0.0151034	-0.301533	0.876724	0.271195	-1.80054	-0.293857	0.610208	-0.0652189	-0.961166
	Abca4	ENSMUSG00000028125	0.259708	0.17115	0.252366	0.0151095	0.337227	-0.553709	-0.405612	1.24838	0.346801	-0.1901	-0.118274	0.614426
	Soat1	ENSMUSG00000026600	0.0304197	0.0297567	0.0256691	0.0160097	-0.628891	0.561858	0.804385	-1.01342	-0.628568	-0.0601998	0.170573	-0.272822
	Mamdc2	ENSMUSG00000033207	0.532281	0.037573	0.147682	0.0169343	0.226885	0.527812	0.30278	-1.10244	0.22987	0.758894	0.530359	-0.0450793
	Hist1h3b	ENSMUSG00000069267	0.0369951	0.0295803	0.0367762	0.0170012	-0.739834	0.98852	0.7785	-1.40754	-0.740306	0.219066	0.0381562	-0.375024
	Map4k1	ENSMUSG00000037337	0.0431326	0.0430353	0.0193796	0.0171715	-0.590015	0.611452	0.983577	-1.14488	-0.594321	0.0524233	0.39296	-0.129119
	Casc5	ENSMUSG00000027326	0.0349148	0.0310219	0.0329562	0.0186983	-0.786746	0.991215	0.65332	-1.21877	-0.789059	0.137483	-0.16236	-0.335046
	Ugt1a6b	ENSMUSG00000090145	0.0609428	0.0528832	0.0248662	0.018826	0.425345	-0.538879	-0.753897	1.00297	0.44306	-0.149243	-0.327737	0.13474
	Ckb	ENSMUSG00000001270	0.0442944	0.0261922	0.0315815	0.0191971	-0.649416	0.976811	0.923028	-1.31562	-0.650235	0.335383	0.272797	-0.0638629
	Ighm	ENSMUSG00000076617	0.772172	0.249538	0.0503224	0.019337	-0.103997	0.516469	0.909232	-1.64905	-0.104406	0.410945	0.805543	-0.326925
	Sgip1	ENSMUSG00000028524	0.105979	0.0768431	0.0939903	0.0199696	0.613051	-0.884592	-0.802687	1.67145	0.632138	-0.258513	-0.18576	0.581797
	Plaur	ENSMUSG00000046223	0.0462105	0.024781	0.0390815	0.0199818	-0.585332	0.924653	0.750042	-1.20273	-0.569919	0.364584	0.171085	-0.101895
	Egr1	ENSMUSG00000038418	0.0931873	0.0572324	0.0928102	0.0207968	1.11795	-1.72099	-1.06181	2.58891	1.11653	-0.585767	0.0560708	0.924958
	Gpr124	ENSMUSG00000031486	0.742847	0.0872993	0.229501	0.0208516	-0.0825644	0.524343	0.404134	-1.15943	-0.0889399	0.447133	0.316318	-0.307952
	Gm8878	ENSMUSG00000092460	0.694757	0.0913929	0.274526	0.0212044	0.0872889	-0.45371	-0.353982	1.01772	0.113861	-0.326642	-0.251479	0.286444
	Klra2	ENSMUSG00000030187	0.279519	0.0741484	0.0630839	0.0215633	-0.420464	1.02145	-0.21814	-0.460322	-0.441288	0.632796	-0.663356	-0.0545057
	Hist2h3c2	ENSMUSG00000081058	0.0875304	0.0274148	0.0875304	0.0216119	-0.495283	0.970052	0.494275	-1.18064	-0.496577	0.436155	0.013816	-0.198522
	Frzb	ENSMUSG00000027004	0.124957	0.124939	0.107068	0.0217762	-0.442332	0.440182	0.74172	-1.56481	-0.44993	0.0703808	0.271512	-0.849037
	Phactr1	ENSMUSG00000054728	0.532184	0.212865	0.455286	0.0220012	-0.217906	0.595524	0.0626455	-1.14139	-0.214829	0.414231	-0.173703	-0.707042
	Lgi4	ENSMUSG00000036560	0.175134	0.128942	0.0296776	0.0221837	-0.337001	0.506843	0.767123	-1.01224	-0.35097	0.145068	0.469108	-0.084065
	Slc22a18	ENSMUSG00000000154	0.787968	0.0262835	0.626363	0.022792	-0.109449	-0.85082	-0.0778566	1.19854	-0.118078	-0.999189	-0.1511	0.148669
	Dmkn	ENSMUSG00000060962	0.345164	0.0997628	0.304367	0.0237835	0.463107	-1.07356	-0.274846	1.55414	0.507584	-0.580403	0.179741	0.663671
	Syde2	ENSMUSG00000036863	0.056983	0.0502433	0.0273297	0.0237835	0.577654	-0.716548	-0.987944	1.05591	0.597919	-0.113289	-0.461508	-0.0928041
	Apod	ENSMUSG00000022548	0.581916	0.534629	0.209818	0.0239477	-0.300424	0.140951	-0.363722	1.60825	-0.29768	-0.14448	-0.664186	1.08512
	AC137938.1	ENSMUSG00000097275	0.128759	0.0440024	0.114453	0.0241302	0.398257	-0.765974	-0.533166	1.16744	0.434019	-0.37666	-0.173692	0.259479
	Vsig2	ENSMUSG00000001943	0.264422	0.254361	0.0897445	0.0241363	0.282858	-0.223229	-0.657492	1.00925	0.28668	0.0990642	-0.380954	0.414876
	Calcrl	ENSMUSG00000059588	0.216953	0.0484672	0.216843	0.025	-0.383448	0.921252	0.391772	-1.28279	-0.363986	0.616408	-0.0145343	-0.349572
	E2f2	ENSMUSG00000018983	0.480109	0.132038	0.215116	0.0251217	-0.2658	-0.27591	-0.150983	1.25073	-0.257944	-0.680408	-0.426922	0.579641
	Tes	ENSMUSG00000029552	0.412682	0.233942	0.363595	0.025444	-0.261487	0.544326	0.39711	-1.29091	-0.267838	0.31203	0.126404	-0.607587
	Mmp14	ENSMUSG00000000957	0.127257	0.028528	0.118978	0.0261557	-0.467249	0.976105	0.575719	-1.15966	-0.466932	0.512415	0.109081	-0.0740918
	Slc25a18	ENSMUSG00000004902	0.348479	0.0690998	0.171813	0.0269221	0.392497	-1.06797	0.0683269	0.974187	0.431097	-0.667525	0.467811	0.363167
	Dusp10	ENSMUSG00000039384	0.699957	0.667129	0.100931	0.0289173	0.104206	-0.157587	-0.576621	1.0517	0.100898	-0.0440299	-0.496517	0.440882
	Samd14	ENSMUSG00000047181	0.892342	0.592366	0.0375304	0.0291667	-0.047028	0.223637	0.9237	-1.28593	-0.0612972	0.203532	0.889922	-0.190511
	Lrrc4c	ENSMUSG00000050587	0.0976217	0.0942518	0.056837	0.0298479	0.533937	-0.598081	-0.825657	1.16962	0.59553	-0.0614243	-0.442984	0.257993
	Fam189a2	ENSMUSG00000071604	0.487968	0.135888	0.467914	0.0306144	-0.208164	0.621286	0.278198	-1.19221	-0.215343	0.449399	0.0659473	-0.499505
	Btg2	ENSMUSG00000020423	0.15385	0.151794	0.0524939	0.0313808	0.497869	-0.550764	-1.01697	1.41799	0.49792	-0.0216081	-0.534264	0.348659
	Myo5b	ENSMUSG00000025885	0.0525061	0.0522263	0.0450973	0.0323114	0.881701	-0.929162	-0.619957	1.01547	0.887093	-0.0391315	0.263188	0.346414
	Aass	ENSMUSG00000029695	0.184793	0.18469	0.0749757	0.0323723	-0.586541	0.598716	1.18291	-1.75169	-0.586807	0.0185333	0.591487	-0.55831
	Ssc5d	ENSMUSG00000035279	0.537415	0.176168	0.161235	0.0330596	-0.146635	0.429845	0.492573	-1.07073	-0.136602	0.281968	0.403273	-0.310009
	Thbs3	ENSMUSG00000028047	0.268887	0.10854	0.0706934	0.0332786	-0.340663	0.687753	0.816453	-1.12452	-0.312079	0.370611	0.499961	0.0392946
	Kcne4	ENSMUSG00000047330	0.0923662	0.0883455	0.079556	0.0340572	0.595286	-0.688724	-0.786487	1.3137	0.593587	-0.0682756	-0.181417	0.43011
	Acadvl	ENSMUSG00000018574	0.655529	0.548534	0.228735	0.0365693	-0.123167	0.23173	0.485622	-1.03737	-0.115933	0.0922216	0.307302	-0.476028
	Aph1c	ENSMUSG00000053040	0.0802129	0.0574392	0.0777372	0.0369221	-0.623061	0.904124	0.711359	-1.29794	-0.622701	0.304582	0.0850361	-0.301663
	Ddx6	ENSMUSG00000032097	0.0431934	0.0402555	0.0431326	0.0380049	0.807353	-0.944526	-0.83473	1.10353	0.831632	-0.0878532	-0.101446	0.1391
	Ppp1r14a	ENSMUSG00000037166	0.443157	0.0989477	0.166898	0.040809	0.386762	0.345015	-1.04313	0.0482893	0.376999	0.747157	-0.657386	-0.265037
	Usp2	ENSMUSG00000032010	0.555955	0.32396	0.516217	0.0418552	0.230529	-0.550013	-0.112006	1.14181	0.239119	-0.302545	0.121782	0.702034
	Hspa2	ENSMUSG00000059970	0.451788	0.0745864	0.243224	0.0425304	0.279576	-0.928507	-0.669786	1.13118	0.267829	-0.578639	-0.46641	-0.19359
	Rhou	ENSMUSG00000039960	0.820012	0.355365	0.0845864	0.0429623	-0.0767835	-0.228329	-0.570799	1.11954	-0.0953403	-0.273768	-0.716343	0.245167
	Has1	ENSMUSG00000003665	0.421034	0.0651642	0.235529	0.0434367	-0.462911	-0.539747	1.00134	0.00214557	-0.457638	-0.996796	0.548575	0.000488613

### Sheet: Liver
			P-Value				Log2FC				Log2(SXL/LXS)
	Gene	ENSEMBLE	Cross	Cross*Diet	Cross*Sex	Cross*Sex*Diet	logFC.CrossSXL	logFC.CrossSXL.DietL	logFC.CrossSXL.SexM	logFC.CrossSXL.DietL.SexM	High Fat Female	Low Fat Female	High Fat Male	Low Fat Male
	Gm12718	ENSMUSG00000086136	1	0.0718506	0.0141806	6.68896e-05	0	2.05987	0.694717	-3.5386	NA	2.6417	0.634046	-0.796482
	Aim1l	ENSMUSG00000012123	0.318551	0.124103	0.014437	0.00255295	-0.279444	0.733454	0.932545	-2.18261	-0.272549	0.391654	0.670634	-0.853481
	Krt23	ENSMUSG00000006777	0.0295987	0.00171683	0.0260312	0.000423634	-0.550397	1.23776	0.373408	-2.027	-0.539297	0.643359	-0.21292	-1.01368
	Gsta2	ENSMUSG00000057933	0.0879822	0.00189521	0.0731327	0.00090301	-0.357667	1.18085	0.475371	-1.75526	-0.365327	0.829533	0.108126	-0.405374
	Gm13775	ENSMUSG00000081207	0.312107	0.157547	0.291594	0.00849498	-0.364588	0.751454	0.252576	-1.71934	-0.367775	0.352616	-0.121103	-1.10796
	Wdr73	ENSMUSG00000025722	0.74262	0.0586957	0.680178	0.000156076	-0.0576001	0.483121	0.113439	-1.6594	-0.0238456	0.380373	0.123265	-1.1449
	Ttc7b	ENSMUSG00000033530	0.86544	0.0198551	0.174872	0.00525084	-0.0547727	0.866849	0.488008	-1.61897	-0.0348427	0.90115	0.420676	-0.323977
	Gm5062	ENSMUSG00000058613	0.578372	0.193155	0.00119287	0.000156076	-0.124599	0.456383	0.809381	-1.60682	-0.118073	0.257182	0.655147	-0.432989
	Lrp12	ENSMUSG00000022305	0.749353	0.626722	0.0330323	0.00229654	-0.0814056	0.174108	0.692649	-1.48213	-0.106292	0.108418	0.557697	-0.688824
	Gm15500	ENSMUSG00000086583	0.742508	0.00476031	0.00812709	3.34448e-05	0.0572521	0.483448	0.467469	-1.47583	0.0625834	0.50276	0.51552	-0.459658
	4632415L05Rik	ENSMUSG00000048106	0.0492754	0.0229766	0.0148941	0.00727982	-0.627467	1.01753	1.1249	-1.47576	-0.63357	0.378778	0.48065	0.0502795
	Gm11512	ENSMUSG00000081043	0.143634	0.039476	0.0636678	0.00208473	0.634392	0.0142153	-0.128262	-1.45905	0.634577	0.649508	0.506287	-0.938957
	Zc3h8	ENSMUSG00000027387	0.537614	0.00652174	0.25913	0.00326644	-0.154326	0.908482	0.446101	-1.44448	-0.162202	0.820459	0.402736	-0.276582
	Gm5436	ENSMUSG00000042962	0.037369	0.00975474	0.0296767	0.00550725	-0.545865	0.979412	0.728163	-1.42563	-0.564113	0.416208	0.211864	-0.285425
	Abtb1	ENSMUSG00000030083	0.617291	0.015262	0.155998	0.000535117	0.107819	0.450036	0.211446	-1.41638	0.110715	0.548879	0.325657	-0.661607
	Hn1	ENSMUSG00000020737	0.411962	0.118172	0.156009	0.0147046	-0.195153	0.566942	0.501983	-1.41222	-0.234901	0.388174	0.297422	-0.512575
	Clec2d	ENSMUSG00000030157	0.957157	0.0640803	0.279543	0.0230658	-0.0171953	0.697323	0.387544	-1.39423	-0.00333178	0.564061	0.347476	-0.319606
	Afp	ENSMUSG00000054932	0.237826	0.132687	0.0687625	0.0195318	-0.275717	0.523265	0.706788	-1.39097	-0.255706	0.263504	0.4248	-0.472697
	Elmsan1	ENSMUSG00000042507	0.534593	0.136042	4.45931e-05	0	-0.14483	0.483713	1.29795	-1.26146	-0.144381	0.267735	1.13699	0.353977
	Rps4y2	ENSMUSG00000063171	0.255563	0.000222965	0.00752508	0	0.310882	0.75268	0.3761	-1.24184	0.326196	1.05707	0.711773	0.200981
	Pisd-ps1	ENSMUSG00000082286	0.467603	0.132709	0.0678595	0.00103679	0.15168	0.141413	0.235933	-1.21868	0.155861	0.303645	0.341862	-0.693513
	Wee1	ENSMUSG00000031016	0.0703233	0.0566221	0.000635452	6.68896e-05	0.528239	-0.343177	0.429255	-1.21833	0.531786	0.168129	0.919019	-0.625968
	Ypel3	ENSMUSG00000042675	0.358941	0.149588	0.0048495	0.000479376	0.196684	0.0539371	0.459756	-1.21507	0.228651	0.233894	0.626043	-0.51061
	Gm5424	ENSMUSG00000046687	0.440814	0.000490524	0.39592	5.57414e-05	0.166156	0.615898	-0.0836841	-1.19164	0.151613	0.8027	0.0352401	-0.467984
	Asnsd1	ENSMUSG00000026095	0.230524	0.227347	0.00804905	0.00285396	-0.244958	0.213822	0.829145	-1.18478	-0.240178	0.0187985	0.566509	-0.388675
	Mrps23	ENSMUSG00000023723	0.66971	0.201594	0.613389	0.00192865	-0.0772407	0.323557	0.129317	-1.18233	-0.105652	0.204258	0.0180205	-0.782021
	Slc35c2	ENSMUSG00000017664	0.0495875	0.0171237	0.000746934	0.000222965	-0.292721	0.526448	0.805025	-1.16583	-0.293113	0.284566	0.472054	-0.126867
	Akr1c18	ENSMUSG00000021214	0.159242	0.147213	0.0676589	0.00479376	-0.285535	0.34854	0.584389	-1.15189	-0.300314	0.0472886	0.310538	-0.507344
	Cdk10	ENSMUSG00000033862	0.343389	0.0390524	0.000401338	4.45931e-05	0.146941	0.175696	0.51402	-1.1482	0.170071	0.287904	0.637024	-0.332763
	Pparg	ENSMUSG00000000440	0.213255	0.116745	0.194526	0.0307915	-0.223294	0.493065	0.290955	-1.14178	-0.241628	0.283336	0.0970121	-0.528229
	2610002J02Rik	ENSMUSG00000073684	0.768963	0.149008	0.105853	0.0140691	0.0675846	0.287656	0.381038	-1.13578	0.0797601	0.361756	0.450486	-0.416713
	Acot1	ENSMUSG00000072949	0.457715	0.43155	0.0296433	0.0111483	-0.200094	0.126534	0.793601	-1.12166	-0.200779	-0.0693409	0.584755	-0.415961
	Fmo4	ENSMUSG00000026692	0.163913	0.10126	0.163467	0.00839465	-0.289298	0.469278	0.26975	-1.11476	-0.293324	0.221621	-0.078401	-0.672184
	Noc2l	ENSMUSG00000095567	0.581037	0.0656076	0.275719	0.0106243	-0.101	0.511942	0.313854	-1.11194	-0.0656609	0.392577	0.179429	-0.392162
	Selrc1	ENSMUSG00000048351	0.325808	0.0773021	0.0406689	0.00195095	0.219457	0.141098	0.238892	-1.11138	0.214864	0.399559	0.479176	-0.51551
	B630019A10Rik	ENSMUSG00000068463	0.249487	0.00253066	0.191271	0.00121516	0.249012	0.52151	-0.0748672	-1.10247	0.212656	0.868849	0.102016	-0.416369
	Gm11942	ENSMUSG00000094344	0.263534	0.0576143	0.247202	0.0274359	-0.27741	0.700038	0.359104	-1.10034	-0.279321	0.332525	0.0630701	-0.293829
	Slc25a45	ENSMUSG00000024818	0.180702	0.179565	0.0803567	0.00906355	-0.265271	0.286663	0.527823	-1.09424	-0.285925	0.0730002	0.282731	-0.509679
	Mettl5	ENSMUSG00000051730	0.944537	0.209097	0.11301	0.014738	-0.0158324	0.313947	0.397305	-1.09318	-0.0295085	0.30388	0.324202	-0.406468
	Akr1e1	ENSMUSG00000045410	0.52233	0.307179	0.226076	0.00188406	-0.16895	-0.0475767	0.451736	-1.08477	-0.173532	-0.232552	0.289301	-0.864096
	Slc41a1	ENSMUSG00000013275	0.901037	0.0284727	0.284392	0.00476031	-0.0248735	0.489684	0.24899	-1.08058	-0.0311504	0.456031	0.243435	-0.390654
	Mup-ps4	ENSMUSG00000078685	0.0903567	0.0388852	0.00416945	0.000401338	-0.528927	0.975059	-0.359624	-1.0768	-0.537235	0.384795	-0.910164	-1.05621
	Klhl17	ENSMUSG00000078484	0.521639	0.511382	0.0167447	0.0111594	-0.137497	0.173466	0.745171	-1.0685	-0.13195	0.110169	0.530685	-0.307904
	Hhipl1	ENSMUSG00000021260	0.224515	0.0413935	0.0994537	0.020903	-0.273614	0.69623	0.603125	-1.04988	-0.280185	0.386908	0.249511	-0.0762914
	Marcksl1-ps4	ENSMUSG00000086265	2.22965e-05	0	0	0	1.27504	-0.726978	-0.527519	-1.04891	1.27489	0.570947	0.665312	-1.0413
	Srebf2	ENSMUSG00000022463	0.970903	0.186934	0.0466109	0.0185619	0.0103739	0.357734	0.668417	-1.04109	-0.00567906	0.355623	0.734314	0.0333016
	BC029722	ENSMUSG00000074649	0.15388	0.00979933	0.0335006	0.00175028	-0.198142	0.590082	0.434122	-1.03816	-0.188902	0.406761	0.254814	-0.229027
	Ppil3	ENSMUSG00000026035	0.0741695	0.0213489	0.0368339	0.000379041	0.411698	-0.0533466	-0.120698	-1.03376	0.391293	0.365378	0.259413	-0.822241
	Mrps11	ENSMUSG00000030611	0.695184	0.0221405	0.299353	0.00305463	-0.0630337	0.485294	0.236672	-1.03008	-0.0418627	0.406445	0.17203	-0.366313
	Cep63	ENSMUSG00000032534	0.362419	0.0587625	0.332185	0.0186957	-0.18303	0.56376	0.267051	-1.02758	-0.194476	0.323044	0.171434	-0.356274
	Gpank1	ENSMUSG00000092417	0.665095	0.0256076	0.313567	0.0022631	0.0759766	0.381337	0.113458	-1.02388	0.0709014	0.365976	0.151269	-0.453924
	Cacul1	ENSMUSG00000033417	0.58961	0.0492531	0.212352	0.00476031	-0.0812758	0.42451	0.276966	-1.00929	-0.0890367	0.322328	0.238252	-0.386931
	Rpgrip1	ENSMUSG00000057132	0.430424	0.312397	0.0297436	0.0058194	0.175979	-0.0232519	0.337852	-1.00405	0.182532	0.163601	0.458961	-0.541369
	Ap4s1	ENSMUSG00000020955	0.638183	0.0325975	0.455786	0.00616499	-0.0789523	0.491416	0.197058	-1.0016	-0.0937013	0.382969	0.135728	-0.392321
	Gstm2	ENSMUSG00000040562	0.00345596	6.68896e-05	0.00327759	5.57414e-05	-0.58284	1.15166	0.636389	-0.997096	-0.583602	0.567707	0.0654752	0.206011
	Usp2	ENSMUSG00000032010	0.000334448	0.000222965	0	0	1.07107	-1.32331	-0.00587222	-0.913429	1.06636	-0.264225	1.01414	-1.1858
	Gstm3	ENSMUSG00000004038	0.00366778	0.00110368	0.00360089	0.0003233	-0.812861	1.30598	0.872259	-0.90151	-0.817667	0.466016	0.071609	0.47875
	Fabp5	ENSMUSG00000027533	0.594916	0.00597547	0.43893	0.00090301	-0.214229	1.34546	0.454326	-0.753979	-0.210662	1.1229	0.235987	0.830749
	Cyp2g1	ENSMUSG00000049685	0	0	0	0	1.08027	-0.986969	-0.0480018	-0.747332	1.10543	0.10428	0.914263	-0.755069
	Gm24187	ENSMUSG00000088609	0.00199554	0	0	0	3.44	2.10729	4.54964	-0.706137	3.43932	5.54539	7.99779	9.40084
	Me1	ENSMUSG00000032418	0.0275585	0.000301003	0.0145931	5.57414e-05	-0.501106	1.20562	0.247836	-0.576538	-0.501488	0.702452	-0.250205	0.376173
	Acly	ENSMUSG00000020917	0.388484	0.00132664	0.155295	0.000490524	-0.230968	1.13048	-0.0793838	-0.559409	-0.231175	0.898042	-0.310903	0.260934
	Mvd	ENSMUSG00000006517	0.0678484	0.00103679	0.0345931	6.68896e-05	-0.582498	1.51015	0.203311	-0.474407	-0.588382	0.912803	-0.403049	0.657289
	Hamp	ENSMUSG00000050440	0.0290747	0.0105909	0.0160981	0.00298774	-0.644612	1.05162	0.333682	-0.38587	-0.644654	0.406984	-0.310531	0.355057
	Fasn	ENSMUSG00000025153	0.829833	0.000211817	0.163768	2.22965e-05	-0.0844389	1.74094	-0.558134	-0.347283	-0.0799002	1.6417	-0.668363	0.757806
	Tubb2a	ENSMUSG00000058672	0.0122631	0.00822742	0.00869565	0.00112598	-0.986053	1.33774	0.670463	-0.23417	-0.987708	0.348728	-0.307919	0.798243
	Sult5a1	ENSMUSG00000000739	0.000468227	0.000412486	0	0	1.09984	-1.00841	-0.0696447	-0.131253	1.10806	0.0822331	1.00456	-0.111124
	2810007J24Rik	ENSMUSG00000030378	0.0454292	0.00110368	0.0245819	0	0.611333	-1.47437	-0.292208	0.0477849	0.612169	-0.863213	0.318106	-1.10958
	Sc5d	ENSMUSG00000032018	0.000568562	0.000490524	0	0	-0.914806	1.00594	0.003468	0.132458	-0.916646	0.0546992	-0.885997	0.227004
	Cyp7a1	ENSMUSG00000028240	0.0493534	0.000490524	0.0105909	2.22965e-05	0.532136	-1.37515	-0.0697431	0.348609	0.532237	-0.843163	0.461679	-0.564873
	Mup10	ENSMUSG00000078680	0.00522854	0.0048495	0.00476031	0.00157191	0.908715	-1.03238	-0.765293	0.393144	0.909012	-0.123836	0.143402	-0.495724
	Tgm1	ENSMUSG00000022218	0.000769231	0.000234114	0.000557414	0.000100334	0.790271	-1.16455	-0.558689	0.542739	0.835065	-0.352066	0.288931	-0.432397
	Spry4	ENSMUSG00000024427	0.0553846	0.00216276	0.0326644	0.00124861	0.442344	-1.03185	-0.200348	0.609272	0.447349	-0.57345	0.220699	-0.193035
	Gm22641	ENSMUSG00000093098	0.00124861	0	0	0	3.88155	0.75663	3.6906	0.627243	3.88534	4.63347	7.58657	8.96787
	Btbd19	ENSMUSG00000073771	0.201706	0.0395652	0.181416	0.0271237	0.489085	-1.11658	-0.334747	0.662277	0.472549	-0.602263	0.183813	-0.313444
	Adh6-ps1	ENSMUSG00000090306	0.000189521	6.68896e-05	0	0	1.99557	-1.29871	-0.979243	0.704209	2.28085	0.624252	1.02249	0.422028
	Sspn	ENSMUSG00000030255	0.0920624	0.0057748	0.0909142	0.00275362	0.393152	-1.03699	-0.43577	0.712265	0.426025	-0.629438	-0.10487	-0.372855
	Cyp2c54	ENSMUSG00000067225	0.00157191	0.000802676	0.00157191	0.000312152	0.780868	-1.0986	-0.737205	0.719612	0.785095	-0.309107	0.0373745	-0.337683
	Cdkn1a	ENSMUSG00000023067	0.948896	0.0368116	0.309632	0.0216054	-0.0323857	-1.22613	0.548035	0.779353	-0.0395421	-1.18711	0.550278	0.101574
	Gm15622	ENSMUSG00000085834	0.290033	0.0015942	0.236343	2.22965e-05	0.483093	-2.01477	-0.739279	0.804075	0.480294	-1.56417	-0.272992	-1.46486
	Prelid2	ENSMUSG00000056671	0.99777	0.352642	0.000479376	0.0003233	0.000624493	0.209682	-1.06318	0.847725	0.0204908	0.191732	-1.00451	-0.0161314
	Col13a1	ENSMUSG00000058806	0.0232887	0.013233	0.00117057	0.000791527	0.461513	-0.237067	-1.20605	0.900877	0.428546	0.245521	-0.899353	-0.0299576
	Vldlr	ENSMUSG00000024924	0.0123411	0.00212932	0	0	-0.450846	0.793546	-1.17504	0.971894	-0.467136	0.34534	-1.57959	0.116527
	Mup7	ENSMUSG00000073842	0	0	0	0	2.16301	-1.83588	-1.40816	0.978348	2.1653	0.332744	0.754798	-0.102671
	Zfand5	ENSMUSG00000024750	0.801873	0.0752731	0.00341137	0.000445931	-0.0390361	-0.25034	-0.491126	1.00201	-0.0351969	-0.291529	-0.509565	0.217857
	Socs2	ENSMUSG00000020027	0.0983946	0.0983724	0.0983835	0.0139019	0.461962	-0.456254	-0.458405	1.00221	0.462134	0.0110704	0.0313277	0.539632
	Junb	ENSMUSG00000052837	0.95699	0.395396	0.152508	0.0255072	0.0135619	-0.226522	-0.384436	1.0028	0.019716	-0.209727	-0.360383	0.402458
	Slc22a30	ENSMUSG00000052562	0.911081	0.0164548	0.252954	0.00835006	-0.029185	-0.627543	-0.286199	1.00378	-0.0287033	-0.683337	-0.319365	0.0519749
	Ctsc	ENSMUSG00000030560	0.847826	0.275318	0.000401338	0.000222965	-0.0241054	-0.116133	-0.75848	1.00626	-0.0269098	-0.14009	-0.793422	0.103387
	Bend4	ENSMUSG00000092060	0.35864	0.107982	0.223088	0.00781494	-0.195099	-0.124919	-0.0541947	1.01191	-0.254089	-0.285054	-0.137228	0.67448
	Ywhae	ENSMUSG00000020849	0.0548161	0.000222965	0.0113155	3.34448e-05	-0.431997	-0.363795	0.0248772	1.01733	-0.438468	-0.79014	-0.369687	0.252029
	Shoc2	ENSMUSG00000024976	0.435797	0.0616945	0.0248829	0.00396878	0.185711	-0.617052	-0.838584	1.01947	0.147876	-0.433842	-0.753793	-0.244593
	Atl3	ENSMUSG00000024759	0.133668	0.0307915	0.133055	0.0273356	0.404571	-0.84726	-0.428229	1.02029	0.383109	-0.467297	-0.0291372	0.18178
	Vcam1	ENSMUSG00000027962	0.0228428	0.0126198	0.022631	0.00487179	0.46991	-0.703521	-0.440073	1.0204	0.456731	-0.192161	0.0463526	0.353007
	Mmp14	ENSMUSG00000000957	0.0909588	0.090825	0.059476	0	0.191901	-0.19824	-0.314934	1.02495	0.192805	-0.00182545	-0.0641507	0.706598
	Rnf26	ENSMUSG00000053128	0.297213	0.217324	0.265942	6.68896e-05	-0.209661	0.0563432	0.117939	1.0264	-0.227811	-0.106905	-0.0731935	0.980314
	Slc35a3	ENSMUSG00000027957	0.414615	0.0209476	0.0512263	0.0042029	-0.220015	-0.400675	-0.348584	1.02924	-0.217975	-0.649414	-0.497805	0.0558879
	Gpd2	ENSMUSG00000026827	0.018194	0.00269788	0.0022854	6.68896e-05	-0.606574	0.0897139	0.0289072	1.03132	-0.632768	-0.567224	-0.636924	0.551956
	Hiatl1	ENSMUSG00000038212	0.0184169	0.000869565	0	0	-0.409232	-0.0786519	-0.520172	1.03288	-0.442421	-0.5113	-0.892496	0.0438792
	Rap1b	ENSMUSG00000052681	0.741315	0.0420178	0.0016165	4.45931e-05	-0.0391182	-0.228304	-0.433622	1.03449	-0.051616	-0.262708	-0.400911	0.326877
	Anxa1	ENSMUSG00000024659	0.770368	0.165931	0.124916	0.0109699	-0.0557857	-0.266329	-0.274092	1.03822	-0.0260358	-0.324103	-0.352008	0.465222
	Nfya	ENSMUSG00000023994	0.941784	0.0106912	0.582754	0.00510591	0.0141453	-0.616426	-0.146724	1.0393	0.0579621	-0.599353	-0.0778259	0.329177
	Caprin1	ENSMUSG00000027184	0.0285173	6.68896e-05	0.0022854	0	-0.456085	-0.345674	-0.060717	1.03945	-0.46931	-0.764458	-0.473509	0.182996
	Zfp292	ENSMUSG00000039967	0.383378	0.0032107	0.302798	0.00206243	0.162862	-0.716077	-0.300495	1.06372	0.154339	-0.570502	-0.166238	0.213008
	Nrep	ENSMUSG00000042834	0.039019	0.00605351	0.0263099	0.00428094	0.662537	-1.30717	-0.371243	1.0656	0.670846	-0.633156	0.283754	0.0403558
	Ncapd2	ENSMUSG00000038252	0.706678	0.0713824	0.365831	0.0304348	0.0850751	-0.552978	-0.313093	1.06867	0.111367	-0.440391	-0.192893	0.353048
	F830016B08Rik	ENSMUSG00000090942	0.424849	0.0458417	0.398618	0.0236232	0.201522	-0.698381	-0.279648	1.06872	0.185263	-0.50583	-0.0920953	0.284991
	Tead1	ENSMUSG00000055320	0.602542	0.512887	0.00541806	0.00186176	0.0708009	-0.125143	-0.682603	1.06876	0.0658787	-0.0270594	-0.53953	0.303062
	AL627077.2	ENSMUSG00000096979	0.0760758	0.0444593	0.0730435	0.0161984	0.500952	-0.780973	-0.429331	1.08027	0.519496	-0.290878	0.0956342	0.374601
	Tnfaip1	ENSMUSG00000017615	0.351695	0.00472687	0.127113	0.00195095	0.160788	-0.705786	-0.389413	1.08369	0.163138	-0.539872	-0.206531	0.175146
	Igkc	ENSMUSG00000076609	0.108428	0.0584169	0.0411594	0.00025641	0.686814	-0.239086	-0.115786	1.08623	0.68384	0.450178	0.565159	1.424
	Hnrnph1	ENSMUSG00000007850	0.0381048	0.000791527	0.000211817	0	-0.448913	-0.203095	-0.339588	1.08802	-0.441107	-0.606419	-0.781287	0.0802417
	Gm25360	ENSMUSG00000094655	0.973456	0.790702	0.645329	0.00541806	-0.00942375	-0.070588	-0.124898	1.09037	-0.0120884	-0.102157	-0.0555192	0.905442
	Tnfrsf21	ENSMUSG00000023915	0.955273	0.0432776	0.186656	0.000724638	-0.00808295	-0.327389	-0.206204	1.09103	-0.00690975	-0.326193	-0.181327	0.536587
	Pamr1	ENSMUSG00000027188	0.654649	0.0195987	0.0146823	0.000914158	-0.0778067	-0.385517	-0.426446	1.10436	-0.0839553	-0.380554	-0.536625	0.217747
	Btbd1	ENSMUSG00000025103	0.19796	0.00214047	0.000479376	0	-0.316998	-0.45363	-0.687003	1.10703	-0.312928	-0.80577	-0.981697	-0.37429
	Hdac4	ENSMUSG00000073617	0.0824303	0.0469119	0.0592531	0.00716834	0.311525	-0.517052	-0.477433	1.10829	0.314103	-0.16036	-0.204973	0.407684
	Hbb-b2	ENSMUSG00000073940	0.902196	0.0498662	0.582352	0.0380156	0.061289	-1.09694	-0.329691	1.11359	0.0643783	-1.03544	-0.276156	-0.247028
	Cep290	ENSMUSG00000019971	0.11534	0.0496656	0.0853066	0.00379041	0.277093	-0.49245	-0.424811	1.11885	0.264439	-0.181135	-0.165	0.44594
	Tmod3	ENSMUSG00000058587	0.0273244	0.000490524	0.0022854	2.22965e-05	-0.444025	-0.234243	-0.0939703	1.12225	-0.456455	-0.724598	-0.443544	0.361247
	Luc7l2	ENSMUSG00000029823	0.0954961	0.0284169	0.0908919	0.000401338	0.297767	-0.570782	-0.238503	1.12281	0.300894	-0.290186	0.0413922	0.616305
	Ppat	ENSMUSG00000029246	0.574169	0.00150502	0.351561	0.00112598	0.141135	-0.970755	-0.364761	1.12326	0.160166	-0.828079	-0.254074	-0.0711996
	Ppp1r10	ENSMUSG00000039220	0.804359	0.0346377	0.0492754	0.00471572	0.0598465	-0.598172	-0.674877	1.12362	0.0546775	-0.509497	-0.551805	-0.0909491
	Abr	ENSMUSG00000017631	0.416711	0.362297	0.107358	0.00107023	-0.138898	0.0500189	-0.157743	1.12405	-0.161778	-0.126301	-0.310639	0.862011
	Prkar1a	ENSMUSG00000020612	0.0159086	0.00186176	5.57414e-05	0	-0.657237	0.0787159	-0.47476	1.1303	-0.668701	-0.643853	-1.09555	0.103691
	Mki67ip	ENSMUSG00000026377	0.216377	0.0526979	0.0503567	0.00817168	0.231358	-0.545245	-0.568396	1.13093	0.212882	-0.308035	-0.357065	0.238674
	Hist1h2ae	ENSMUSG00000069272	0.536087	0.16165	0.231884	0.0197882	-0.141592	-0.288874	-0.129228	1.14117	-0.16148	-0.519727	-0.318206	0.610755
	Btnl9	ENSMUSG00000040283	0.168986	0.126321	0.0833445	0.0124526	0.345121	-0.160844	-0.664663	1.14689	0.352664	0.191392	-0.294376	0.658597
	H2-Q7	ENSMUSG00000060550	0.0487068	0.0474136	0.0163991	0	0.44099	-0.493456	-0.0662387	1.15156	0.441035	-0.0509636	0.412879	1.0408
	Sla	ENSMUSG00000022372	0.263779	0.0575251	0.243467	0.0374025	0.272397	-0.755565	-0.372135	1.15305	0.269546	-0.525746	-0.0881051	0.318334
	Syncrip	ENSMUSG00000032423	0.704916	0.0277703	0.369855	0.0181048	0.10912	-0.755149	-0.37745	1.15724	0.101626	-0.633639	-0.266136	0.122792
	Rbm8a	ENSMUSG00000038374	0.890702	0.020981	0.0250502	0.000100334	0.0192462	-0.387425	-0.371295	1.15936	0.0287872	-0.395664	-0.348462	0.425812
	Fli1	ENSMUSG00000016087	0.567302	0.273177	0.132163	0.0156076	0.10787	-0.308255	-0.450686	1.16308	0.08059	-0.131829	-0.204481	0.570118
	Mll1	ENSMUSG00000002028	0.311594	0.124359	0.227012	0.00429208	0.274793	-0.59525	-0.058876	1.16772	0.260205	-0.33287	0.231003	0.796448
	Usp32	ENSMUSG00000000804	0.827781	0.37165	0.0621851	0.0359086	0.0613419	-0.338834	-0.724277	1.17716	0.0386378	-0.399953	-0.662896	0.165948
	Nfkbiz	ENSMUSG00000035356	0.247514	0.0116945	0.0227648	0.00111483	0.199255	-0.613643	-0.567353	1.18024	0.20038	-0.409815	-0.38391	0.200588
	Slc12a6	ENSMUSG00000027130	0.00244147	0.000401338	0.00208473	0.000222965	0.654077	-1.12073	-0.505013	1.1831	0.657862	-0.394593	0.0278116	0.187382
	Tnrc6b	ENSMUSG00000047888	0.358239	0.0154292	0.312252	0.00404682	0.176695	-0.696082	-0.278931	1.20652	0.1875	-0.52159	-0.147196	0.413289
	Ubr3	ENSMUSG00000044308	0.104515	0.00130435	0.0246377	0.000401338	0.290598	-0.83484	-0.619335	1.22292	0.276899	-0.551785	-0.329746	0.0535755
	Inpp4b	ENSMUSG00000037940	0.108696	0.0532776	0.0978595	0.00119287	0.424055	-0.112287	-0.567071	1.23113	0.41146	0.313059	-0.170247	1.00775
	Cep170	ENSMUSG00000057335	0.441081	0.000412486	0.0631327	6.68896e-05	-0.153065	-0.671581	-0.242378	1.23588	-0.171004	-0.857212	-0.324059	0.174018
	Fam162a	ENSMUSG00000003955	0.103712	0.00382386	0.000613155	0	-0.292795	-0.232343	-0.37447	1.23694	-0.290893	-0.55173	-0.627572	0.356694
	Gm24270	ENSMUSG00000076281	4.45931e-05	2.22965e-05	0	0	3.34771	-2.63188	0.605772	1.25454	3.39996	0.692645	3.9765	2.5949
	Nr2f2	ENSMUSG00000030551	0.518584	0.0232441	0.135373	0.00672241	0.149262	-0.679535	-0.519279	1.26284	0.156473	-0.543401	-0.369067	0.206252
	Isg15	ENSMUSG00000035692	0.383289	0.131795	0.152977	0.000802676	-0.174193	-0.13724	-0.100877	1.2659	-0.167772	-0.381556	-0.239682	0.87896
	Ccdc88a	ENSMUSG00000032740	0.370591	0.0720847	0.36379	0.000769231	0.169246	-0.507656	-0.133692	1.27332	0.169132	-0.357288	0.0556993	0.786197
	2700097O09Rik	ENSMUSG00000062198	0.340936	0.00510591	0.0241918	0.000802676	-0.216933	-0.484943	-0.441272	1.28156	-0.247742	-0.756531	-0.724258	0.103264
	Pln	ENSMUSG00000038583	0.0792419	0.0746042	0.0789075	0.0309588	0.64486	-0.757986	-0.680094	1.29408	0.625326	-0.124597	0.0689462	0.532325
	Arpc2	ENSMUSG00000006304	0.112062	0	0.000278707	0	-0.216104	-0.550228	-0.362257	1.30044	-0.220928	-0.813411	-0.525871	0.174317
	Ppp1r7	ENSMUSG00000026275	0.27359	0.0252397	0.0528428	0.00667781	0.256463	-0.785866	-0.753992	1.30722	0.265561	-0.475522	-0.413734	-0.0213126
	Gnpnat1	ENSMUSG00000037722	0.109052	0.0320624	0.0143701	0.00219621	0.550246	-1.06329	-1.31363	1.30873	0.576714	-0.537825	-0.768674	-0.528255
	Apold1	ENSMUSG00000090698	0.0989632	0.0230769	0.0348161	0.00719064	0.381246	-0.795918	-0.716166	1.32153	0.396231	-0.370798	-0.346356	0.197615
	Ugcg	ENSMUSG00000028381	0.468205	6.68896e-05	0.000156076	0	0.108254	-0.739338	-0.839731	1.3334	0.117115	-0.624293	-0.704921	-0.136198
	Hnrnpr	ENSMUSG00000066037	0.863233	0.0533445	0.0298216	0.00206243	-0.0329573	-0.428126	-0.530696	1.33663	-0.0499371	-0.485544	-0.667119	0.348549
	Rell1	ENSMUSG00000047881	0.766678	0.239142	0.0234894	0.000100334	-0.0773063	0.379221	-0.628364	1.3393	-0.0875748	0.399419	-0.578629	1.03794
	Tpp2	ENSMUSG00000041763	0.507391	0.0191639	0.103668	0.0045262	-0.193964	-0.552331	-0.335211	1.35131	-0.218592	-0.688226	-0.577738	0.278176
	Zbtb16	ENSMUSG00000066687	0.147313	0.0895206	0.133244	0.043456	0.506465	-0.817926	-0.657191	1.35878	0.490122	-0.27582	-0.206204	0.386504
	Sp110	ENSMUSG00000070034	0.25194	0.179933	0.145084	0.00259755	0.291124	-0.0812276	-0.575991	1.36066	0.255744	0.297048	-0.240523	0.997412
	Ehbp1	ENSMUSG00000042302	0.484158	0.0289298	0.0109253	0.000602007	0.11648	-0.462581	-0.702389	1.36597	0.126788	-0.249279	-0.511042	0.320057
	Ppa1	ENSMUSG00000020089	0.293411	0.0173802	0.224036	0.0126198	0.270741	-1.00187	-0.467062	1.36931	0.256574	-0.744306	-0.297724	0.164606
	Naa30	ENSMUSG00000036282	0.850725	0.00176143	0.116812	0.000379041	0.0373404	-0.762704	-0.399353	1.37066	0.0349278	-0.821951	-0.322116	0.268176
	Fst	ENSMUSG00000021765	0.441839	0.228071	0.0155518	0.00683389	-0.316829	-0.0349835	-0.67363	1.37131	-0.294228	-0.316693	-0.88129	0.352623
	Cyp3a41a	ENSMUSG00000075551	0.572742	0.00307692	0.314337	0.00211817	0.0735136	-0.479695	-0.70659	1.37528	0.0730799	-0.410831	-1.01805	0.155939
	Lrrc58	ENSMUSG00000034158	0.613467	0.000936455	0.608919	0.00090301	0.140754	-1.24715	-0.164842	1.38556	0.159733	-1.03997	0.0476989	0.112543
	Mical3	ENSMUSG00000003178	0.742241	0.00979933	0.64437	0.000802676	-0.0728339	-0.57124	-0.0215308	1.42509	-0.0674457	-0.710052	-0.104994	0.793407
	Abcd2	ENSMUSG00000055782	0.0315162	0.00487179	0	0	-0.415208	0.050897	-1.26281	1.42539	-0.414824	-0.365884	-1.52092	-0.215887
	Ccdc47	ENSMUSG00000078622	0.333188	0.000557414	0.0834002	0.000222965	-0.274379	-0.84935	-0.198974	1.42593	-0.280439	-1.15635	-0.412333	0.0688455
	Cyp2c37	ENSMUSG00000042248	0.0500669	0.00168339	0.036689	0.00108138	0.408873	-0.971739	-0.629748	1.43666	0.415162	-0.565456	-0.288075	0.198082
	Mbnl1	ENSMUSG00000027763	0.817402	0.0400223	0.464426	0.0103902	0.0714917	-0.743134	-0.295171	1.44648	0.0896985	-0.698119	-0.268797	0.466262
	E230015J15Rik	ENSMUSG00000085091	0.00168339	0.00164994	0.00143813	0.000880713	1.35232	-1.27546	-1.10487	1.44855	1.33434	0.079389	0.263503	0.41964
	Dgat2	ENSMUSG00000030747	0.476845	0.309755	0.125786	0.0509699	0.234192	-0.482944	-0.802121	1.45593	0.233374	-0.317893	-0.555526	0.427414
	Ldlrad3	ENSMUSG00000048058	0.615797	0.439967	0.00138239	0.000947603	0.101348	-0.229922	-1.1084	1.46037	0.119611	-0.14256	-1.00248	0.187923
	Ikzf1	ENSMUSG00000018654	0.80864	0.551204	0.668606	0.000379041	0.0784844	0.120406	0.0521092	1.46046	0.0703602	0.214399	0.169572	1.67594
	Ndufa9	ENSMUSG00000000399	0.076845	0.0045262	0.0198105	2.22965e-05	-0.378423	-0.258127	-0.0160227	1.48259	-0.419784	-0.591498	-0.312139	0.822276
	Gja1	ENSMUSG00000050953	0.256455	0.0654069	0.00943144	0.00342252	0.322878	-0.771625	-1.1041	1.54962	0.317223	-0.425767	-0.722317	-0.0383465
	Ogfrl1	ENSMUSG00000026158	0.0430992	0.0273356	0.00211817	0.000891862	0.48766	-0.700784	-1.07961	1.56144	0.507494	-0.147995	-0.505202	0.254308
	Igha	ENSMUSG00000095079	0.244292	0.215496	0.216711	0.0155295	0.537729	-0.332472	-0.745641	1.56239	0.553369	0.232801	-0.225306	1.03432
	Zranb2	ENSMUSG00000028180	0.586867	0.00979933	0.0048495	0.000222965	-0.133778	-0.591318	-0.667986	1.56865	-0.159464	-0.810916	-0.841106	0.173738
	Adamts6	ENSMUSG00000046169	0.885084	0.0365329	0.103768	0.0071126	-0.0391394	-0.539315	-0.721206	1.5766	-0.0354066	-0.561822	-0.611106	0.336053
	Tfpi	ENSMUSG00000027082	0.919164	0.0295875	0.100725	0.00199554	-0.0218715	-0.569933	-0.451898	1.58342	-0.0165924	-0.594498	-0.406856	0.522377
	Cpsf1	ENSMUSG00000034022	0.102809	0.0340134	0.0164103	0.00356745	0.372317	-0.76368	-0.892277	1.6052	0.34343	-0.42582	-0.4525	0.341601
	Cyp39a1	ENSMUSG00000023963	0.78786	0.787648	0.0937235	0.0131773	0.0752001	-0.0722614	-1.03342	1.62482	0.0526917	0.0125341	-0.758653	0.601221
	Morf4l1	ENSMUSG00000062270	0.177023	0.000802676	0.0751282	0	0.217977	-0.816103	-0.437231	1.62718	0.227173	-0.608954	-0.186145	0.581206
	Nudt16l1	ENSMUSG00000022516	0.721182	0.262464	0.0200334	0.00337793	0.0832513	-0.357804	-0.787684	1.64359	0.131836	-0.18392	-0.671251	0.606105
	Myo1f	ENSMUSG00000024300	0.259654	0.0236009	0.213746	0.00105909	-0.338791	-0.426761	0.163181	1.71029	-0.362033	-0.789191	-0.144586	1.09844
	Bcl6b	ENSMUSG00000000317	0.0204236	0.0102007	0.0172798	0.00246377	0.588181	-0.969654	-0.754241	1.713	0.583055	-0.253415	-0.248099	0.58369
	Cyp4a14	ENSMUSG00000028715	0.0198997	0.00659978	6.68896e-05	3.34448e-05	-1.12153	0.417031	-0.729229	1.73744	-1.12177	-0.697942	-1.73788	0.320099
	Thrap3	ENSMUSG00000043962	0.0408584	0.00107023	0.000189521	0	-0.491176	-0.235701	-0.621851	1.74569	-0.515567	-0.762167	-1.11509	0.400332
	Rrbp1	ENSMUSG00000027422	0.240635	0.106656	0.170457	0.000802676	0.430573	-0.85642	-0.157502	1.7817	0.423861	-0.449735	0.315411	1.2127
	Rnf103	ENSMUSG00000052656	0.063835	0.00100334	0.000401338	0	-0.528901	-0.354735	-0.61802	1.87239	-0.542149	-0.918364	-0.98424	0.351866
	Serpine1	ENSMUSG00000037411	0.203857	0.00308807	0.0152508	0.00039019	-0.528641	-0.690294	-0.387986	1.88689	-0.526792	-1.19589	-0.917221	0.294642
	Gm22513	ENSMUSG00000096349	0.00188406	4.45931e-05	3.34448e-05	0	-1.03333	0.0619676	0.0183489	1.89827	-1.04269	-1.00075	-0.998679	0.953977
	Mpzl2	ENSMUSG00000032092	0.0026087	0.000445931	0	0	-0.670563	0.196731	-1.14185	2.05982	-0.645426	-0.523313	-1.84793	0.50945
	Cyp3a16	ENSMUSG00000038656	0.0388852	0.00231884	0.0256856	0.00175028	0.402412	-0.867513	-1.74091	2.20601	0.39441	-0.526043	-	NA
	Egr1	ENSMUSG00000038418	0.564069	0.0470569	0.552252	0.00457079	0.266038	-1.16984	-0.33343	2.24983	0.266047	-0.90244	-0.0554465	1.01102
	Suz12	ENSMUSG00000017548	0.13981	0.00476031	3.34448e-05	0	-0.297977	-0.23108	-0.76713	2.31712	-0.30662	-0.541624	-1.11306	1.00258
	Rraga	ENSMUSG00000070934	0.107692	0.0574805	0.0003233	0	-0.609402	0.198389	-0.936797	2.3188	-0.61883	-0.443572	-1.36105	1.00464
	Thbs1	ENSMUSG00000040152	0.787224	0.0723746	0.00541806	0.000100334	-0.0815237	-0.562774	-0.826355	2.36509	-0.0710738	-0.675562	-0.877339	0.921322
	Sult2a6	ENSMUSG00000070810	0.711193	0.0286399	0.194526	0.0129208	-0.0958136	-0.506976	-1.92537	2.52816	-0.0981442	-0.617004	-	NA
	Rgs1	ENSMUSG00000026358	0.252999	0.000668896	0.070903	5.57414e-05	0.293576	-1.4272	-0.730472	2.5877	0.278523	-1.11264	-0.428639	0.733121
	Cux2	ENSMUSG00000042589	0.0263099	0.0253735	0.0216165	0.00801561	0.538425	-0.600736	-1.32345	3.14877	0.529791	-0.0538926	-0.58009	2.44612
	Mir5105	ENSMUSG00000093077	0.0539353	0.0300892	8.91862e-05	0	1.46302	-2.22218	1.43143	4.0177	1.46366	-0.759559	2.89506	4.6906
	Slc22a26	ENSMUSG00000053303	0.000568562	0.000490524	0.000479376	2.22965e-05	0.738442	-0.66987	-1.23647	4.0769	0.744238	0.0684526	-0.196773	3.14777
						ß

### Sheet: Hypo
			P-Value				Log2FC				Log2(SXL/LXS)
	Gene	ENSEMBLE	Cross	Cross*Diet	Cross*Sex	Cross*Sex*Diet	logFC.CrossSXL	logFC.CrossSXL.DietL	logFC.CrossSXL.SexM	logFC.CrossSXL.DietL.SexM	High Fat Female	Low Fat Female	High Fat Male	Low Fat Male
	Ahr	ENSMUSG00000019256	0.001221	0.00114885	0.00117105	0.000693751	-1.05437	1.16309	1.15929	-1.5592	-1.09915	0.110261	0.0876648	-0.2744
	Gm22513	ENSMUSG00000096349	0.00128205	0.000749251	0.0004884	0.00031635	1.50737	-1.00988	-0.834377	0.230578	1.51302	0.502075	0.676167	-0.0981794
	Cngb1	ENSMUSG00000031789	0.00510046	0.00493395	0.00507826	0.00463425	1.50132	-1.35455	-1.57127	1.235	1.55976	0.133174	-0.0685858	-0.168782
	Mir5105	ENSMUSG00000093077	0.0182928	3.33e-05	0.0138362	2.22e-05	1.35047	-3.4766	-1.75801	3.73141	1.35229	-2.12735	-0.409528	-0.151634
	Thap1	ENSMUSG00000037214	0.0030192	0.000777001	0.00224775	0.000588301	0.812873	-1.2302	-0.999821	1.34247	0.828532	-0.415097	-0.191228	-0.0862602
	Tmem131	ENSMUSG00000026116	0.655328	0.0020646	0.0622822	0.000510601	-0.140975	1.19936	-0.483822	-0.507401	-0.13771	1.0822	-0.634711	0.0829056
	Pomc	ENSMUSG00000020660	0.497575	0.002442	0.0183539	0.00014985	0.78014	3.34354	-3.70471	1.02202	0.794183	4.12871	-2.94085	1.45091
	Gm13225	ENSMUSG00000078503	0.00553336	0.002442	0.00445665	0.0003885	-0.74762	1.10219	0.943693	-0.783535	-0.755956	0.373435	0.203117	0.484256
	Cntnap3	ENSMUSG00000033063	0.328927	0.0035742	0.291803	0.0017649	0.288488	-1.10849	-0.397555	0.882974	0.284791	-0.810806	-0.0829277	-0.320182
	Hist1h3a	ENSMUSG00000069265	0.016034	0.0045288	0.0131535	0.00373515	0.700916	-1.16845	-0.872268	1.4277	0.710695	-0.479014	-0.160644	0.106164
	Pcnx	ENSMUSG00000021140	0.093734	0.00511156	0.0530192	0.00328005	-0.49944	1.15549	0.812141	-1.34253	-0.487707	0.616948	0.311349	0.12317
	Etohd2	ENSMUSG00000089875	0.092735	0.00562216	0.0905983	0.00393495	-0.478189	1.13389	0.533105	-1.43069	-0.492616	0.66228	0.0641459	-0.205452
	Fosb	ENSMUSG00000003545	0.0851371	0.00770896	0.0393995	0.00362415	0.673401	-1.536	-1.14296	2.25968	0.673909	-0.868055	-0.499654	0.219135
	Col1a2	ENSMUSG00000029661	0.543223	0.00801976	0.543207	0.00791986	-0.236588	1.18566	0.234427	-1.12397	-0.267911	0.974148	-0.00788536	0.0734407
	Slc39a6	ENSMUSG00000024270	0.0563659	0.00841936	0.0423132	0.00346875	0.564243	-1.14106	-0.78606	1.00901	0.570826	-0.588342	-0.228672	-0.324505
	Kcnh3	ENSMUSG00000037579	0.329648	0.00923521	0.0205406	0.000804751	0.43914	-1.62921	0.519579	0.241867	0.443651	-1.22244	0.954527	-0.429337
	Sh2d4b	ENSMUSG00000037833	0.0190698	0.0108836	0.0189644	0.00981796	-0.79206	1.13201	0.753752	-1.24922	-0.8075	0.324562	-0.0413025	-0.167499
	Col12a1	ENSMUSG00000032332	0.196648	0.0109946	0.020313	0.00129315	-0.421633	1.1788	-0.23763	-0.817728	-0.405048	0.75671	-0.65551	-0.290711
	C230081A13Rik	ENSMUSG00000074305	0.14107	0.011211	0.138545	0.00980131	-0.42272	1.06214	0.472297	-1.2748	-0.428479	0.658304	0.0462293	-0.158947
	Lrrc10b	ENSMUSG00000090291	0.0272283	0.0116384	0.0176657	0.00641581	0.891578	-1.41604	-0.525048	0.833415	0.875273	-0.511379	0.356935	-0.211699
	Nptxr	ENSMUSG00000022421	0.383433	0.0121712	0.0228383	0.0014652	-0.290067	1.1477	-0.454569	-0.286839	-0.297439	0.876086	-0.745702	0.103314
	Rab3il1	ENSMUSG00000024663	0.0216062	0.0141581	0.0195693	0.0112665	-0.873584	1.19344	0.724915	-1.20703	-0.877303	0.31035	-0.147818	-0.128319
	Cwh43	ENSMUSG00000029154	0.0301032	0.0170385	0.0300311	0.0035298	-0.795804	1.13364	0.818089	-1.78671	-0.774809	0.31699	0.023843	-0.635495
	Rasl11b	ENSMUSG00000049907	0.322305	0.0275114	0.162981	0.00440115	0.371497	-1.08297	-0.0359042	0.147094	0.388239	-0.71885	0.319621	-0.585994
	Hpgds	ENSMUSG00000029919	0.144505	0.0314574	0.100178	0.0221168	-0.482451	1.00267	0.235948	-0.644097	-0.487178	0.522064	-0.25157	0.0730038
	Lrat	ENSMUSG00000028003	0.144361	0.0322511	0.0779609	0.0003108	0.653482	-1.36647	-1.09315	0.395389	0.6702	-0.735247	-0.44453	-1.41741
	Atp5h	ENSMUSG00000034566	0.117471	0.0342713	0.108231	0.0102509	-0.599901	1.13878	0.467951	-0.485949	-0.586005	0.545557	-0.0941169	0.488491
	Gm9752	ENSMUSG00000025450	0.0968032	0.0399267	0.0795149	0.0303308	-0.591907	1.02951	0.382334	-0.973269	-0.547775	0.454821	-0.21843	-0.184114
	Car3	ENSMUSG00000027559	0.121412	0.113409	0.000721501	0.00011655	-0.768075	0.591513	2.41467	-1.13313	-0.765177	-0.189121	1.65104	1.1082
	Atp8a2	ENSMUSG00000021983	0.0987401	0.0984682	0.00212565	0.0011655	0.40253	-0.383462	-1.08762	0.784003	0.420629	0.0201667	-0.691559	-0.258625
	Stab2	ENSMUSG00000035459	0.745321	0.285875	0.0022422	0.000111	0.198923	0.453188	2.07217	-1.06682	0.195765	0.66163	2.30165	1.66628
	Chst11	ENSMUSG00000034612	0.00422355	0.0039849	0.00225885	0.0012876	-0.828706	0.712717	1.18689	-1.38149	-0.81815	-0.110678	0.345833	-0.29458
	Abcb1b	ENSMUSG00000028970	0.0230547	0.00641581	0.00268065	9.99001e-05	-0.611731	0.210553	1.15033	-0.127594	-0.590381	-0.39121	0.548996	0.602798
	Gm22641	ENSMUSG00000093098	0.915274	0.51095	0.00321345	0.00195915	-0.143266	-0.745818	-5.06531	7.15131	-0.145527	-0.88992	-5.2118	1.19692
	Parp14	ENSMUSG00000034422	0.00463425	0.00401265	0.0042846	0.00325785	-0.96137	0.766981	1.10306	-1.07605	-0.958219	-0.186285	0.158865	-0.152313
	Ccdc111	ENSMUSG00000038225	0.297769	0.237118	0.00522256	0.00465645	-0.347222	0.517824	1.2704	-1.43188	-0.355116	0.170116	0.946005	-0.0213033
	3110047P20Rik	ENSMUSG00000090061	0.00861916	0.00757576	0.00530581	0.0013098	-0.827075	0.970177	1.1416	-1.81911	-0.828853	0.126857	0.335174	-0.536308
	Gm24187	ENSMUSG00000088609	0.843484	0.366772	0.00537241	0.00395715	0.196809	-1.07087	-3.30475	3.96378	0.198752	-0.878061	-3.11516	-0.219622
	Cyb5r2	ENSMUSG00000048065	0.028133	0.0100622	0.00544456	0.0023199	-0.600912	0.180004	1.14454	-0.721459	-0.574698	-0.430752	0.549615	0.0239902
	Fam195a	ENSMUSG00000025732	0.0577423	0.0530137	0.00634366	0.0027306	0.592308	-0.715589	-1.25716	0.924059	0.612819	-0.165178	-0.696273	-0.427477
	Tcp1	ENSMUSG00000068039	0.0424853	0.0289932	0.00920746	0.0049395	-0.647202	0.898728	1.13085	-1.59762	-0.676154	0.274957	0.483727	-0.211754
	Fam57a	ENSMUSG00000069808	0.0151737	0.00904651	0.00924076	0.00493395	0.818955	-0.491944	-1.13822	0.973561	0.814551	0.332974	-0.30662	0.142616
	4930529M08Rik	ENSMUSG00000037143	0.0394883	0.0235986	0.0102342	0.000532801	-0.584369	0.865867	1.02122	-1.95965	-0.584007	0.282924	0.43575	-0.679678
	2810001G20Rik	ENSMUSG00000087497	0.0173271	0.0150794	0.0121379	0.0047064	-0.773255	0.944922	1.0395	-1.67124	-0.80684	0.181069	0.239125	-0.47717
	Rabac1	ENSMUSG00000003380	0.0578977	0.0522533	0.026862	0.0179043	-0.794364	0.966751	1.26221	-1.1297	-0.79959	0.137538	0.470218	0.311274
	4930506C21Rik	ENSMUSG00000087478	0.0641192	0.0638473	0.0282051	0.0280275	-0.639278	0.671826	1.04527	-1.09843	-0.610584	0.0590886	0.400112	-0.0115913
	Brpf1	ENSMUSG00000001632	0.149451	0.0622544	0.0286547	0.00811411	-0.436387	0.802546	1.01	-1.01553	-0.463508	0.365054	0.577181	0.322514
	Apold1	ENSMUSG00000090698	0.0728882	0.0546398	0.0325452	0.0249917	0.662266	-0.39909	-1.11182	0.889746	0.660265	0.262692	-0.450752	0.0372642
	Nr4a2	ENSMUSG00000026826	0.569275	0.313753	0.0340659	0.00992341	-0.241444	0.591521	1.22379	-0.898025	-0.255709	0.347164	1.00696	0.64229
	Fam183b	ENSMUSG00000049154	0.176951	0.141425	0.0427128	0.0212343	0.479587	-0.689464	-1.04116	0.897695	0.497095	-0.198365	-0.552914	-0.355897
	Hspa1b	ENSMUSG00000090877	0.511361	0.154995	0.0485847	0.0213731	0.295214	0.292903	-1.15124	0.530561	0.302323	0.589163	-0.859153	-0.0138908
	Psmd9	ENSMUSG00000029440	0.622278	0.0001998	0.0269286	1.11e-05	-0.086768	-0.692605	-0.297797	1.32511	-0.04189	-0.78918	-0.396629	0.246168
	Sostdc1	ENSMUSG00000036169	0.203929	0.0762793	0.00641581	0.0004884	0.661547	-1.32531	0.689631	-1.25583	0.66492	-0.64581	1.35861	-1.241
	Hbb-b1	ENSMUSG00000052305	0.687429	0.0529193	0.576634	0.000793651	-0.258717	-1.03988	0.509823	-1.29239	-0.258835	-1.2973	0.252313	-2.08426
	Gas2l3	ENSMUSG00000074802	0.16549	0.0402486	0.0315351	0.000826951	-0.363332	-0.018551	-0.071241	1.06742	-0.356364	-0.397611	-0.425939	0.608303
	Ceacam1	ENSMUSG00000074272	0.194872	0.0218781	0.0230547	0.00114885	-0.373245	-0.105773	-0.14513	1.1179	-0.368657	-0.45238	-0.522032	0.514347
	H2-M3	ENSMUSG00000016206	0.0490287	0.0227772	0.0314907	0.00130425	0.601563	-0.97726	-0.882768	1.96349	0.638364	-0.426712	-0.305764	0.72959
	RP23-267D22.1	ENSMUSG00000098148	0.322194	0.0104507	0.0228549	0.00133755	0.271024	0.434749	0.331133	-1.18317	0.270182	0.716238	0.588924	-0.129877
	Hirip3	ENSMUSG00000042606	0.429926	0.0484848	0.366744	0.00158175	0.216441	-0.703129	-0.332068	1.53569	0.241454	-0.471781	-0.118648	0.749154
	Gm12407	ENSMUSG00000095298	0.962698	0.6331	0.0162948	0.00191475	0.0151286	-0.152443	0.835502	-1.36346	0.0217985	-0.149351	0.883431	-0.620549
	Hrk	ENSMUSG00000046607	0.339455	0.00687091	0.339411	0.00211455	0.257204	-0.947735	-0.260552	1.40087	0.278735	-0.681272	-0.0238131	0.44576
	Tceb3	ENSMUSG00000028668	0.177495	0.035903	0.100094	0.00219225	-0.220291	0.473548	0.380468	-1.01192	-0.237669	0.258546	0.146335	-0.396044
	Atp10b	ENSMUSG00000055415	0.547569	0.208958	0.350283	0.0022311	0.20697	-0.594769	-0.443113	1.80707	0.24779	-0.365675	-0.247126	1.04019
	Mchr1	ENSMUSG00000050164	0.15656	0.105972	0.136286	0.0027972	-0.333656	0.519813	0.229626	-1.04351	-0.31071	0.181571	-0.104505	-0.620421
	AC121821.1	ENSMUSG00000097769	0.154235	0.109607	0.142102	0.00372405	-0.341727	0.5116	0.423566	-1.18802	-0.301008	0.163761	0.0701562	-0.586305
	Gm9866	ENSMUSG00000094002	0.026579	0.00722056	0.0190365	0.00375735	0.421302	-0.718172	-0.569695	1.04356	0.415008	-0.271204	-0.150363	0.182834
	Npy2r	ENSMUSG00000028004	0.0120269	0.0111722	0.010212	0.00393495	0.712252	-0.611203	-0.867442	1.16007	0.710349	0.102543	-0.158332	0.390011
	Irf3	ENSMUSG00000003184	0.771035	0.401032	0.258536	0.0044067	0.0624512	-0.240185	-0.318454	1.05475	0.0754539	-0.181987	-0.261407	0.576484
	Lrrc58	ENSMUSG00000034158	0.714358	0.477528	0.0865912	0.00454545	0.143373	-0.37922	-0.860018	2.09615	0.141608	-0.242665	-0.710855	0.987274
	Adat1	ENSMUSG00000031949	0.6947	0.262743	0.0290432	0.00507826	-0.1009	-0.143979	-0.503677	1.13206	-0.118594	-0.232768	-0.600748	0.385459
	Hmgcll1	ENSMUSG00000007908	0.40212	0.00899656	0.308347	0.00510046	-0.21611	0.910814	0.381949	-1.33862	-0.214779	0.701411	0.179672	-0.298196
	Mc4r	ENSMUSG00000047259	0.717871	0.247047	0.0526252	0.00593296	0.126735	-0.501527	-0.833113	1.80869	0.119068	-0.371564	-0.72599	0.602088
	Ndfip2	ENSMUSG00000053253	0.101149	0.0399767	0.100516	0.00607726	0.736323	-0.152105	-0.687525	1.01661	0.728129	0.588447	0.0468975	0.896594
	Agpat5	ENSMUSG00000031467	0.537346	0.491203	0.100233	0.00628816	-0.375133	0.564681	1.38257	-0.0442764	-0.384379	0.190611	1.02381	1.51818
	A130010J15Rik	ENSMUSG00000079144	0.00687646	0.00684871	0.00682096	0.00633811	0.924257	-0.957204	-0.966022	1.13046	0.930231	0.000330103	-0.0475509	0.073159
	Akap7	ENSMUSG00000039166	0.0965701	0.0721112	0.0951548	0.00682096	0.729969	-0.431886	-0.660589	1.37726	0.723869	0.314566	0.0852373	0.991846
	Zfp319	ENSMUSG00000046556	0.952875	0.0487956	0.8948	0.00682651	-0.0152231	0.540276	-0.0172285	-1.03731	0.000626759	0.522285	-0.0280046	-0.521076
	Frat1	ENSMUSG00000067199	0.79818	0.00858586	0.765518	0.00683761	-0.079984	0.911425	0.126335	-1.16473	-0.111847	0.861261	0.0245241	-0.216784
	Zc3h6	ENSMUSG00000042851	0.181285	0.0155622	0.168332	0.00762571	0.365058	-0.99152	-0.270694	1.22983	0.382987	-0.585409	0.0950453	0.297207
	Fam43a	ENSMUSG00000046546	0.837163	0.531629	0.230997	0.00764791	-0.0719714	-0.131568	-0.347188	1.45118	-0.0652962	-0.199745	-0.460576	0.88154
	Zscan2	ENSMUSG00000038797	0.265712	0.030797	0.0532579	0.00833056	0.262474	-0.687031	-0.650723	1.13149	0.279215	-0.400913	-0.389786	0.0651886
	AC154486.1	ENSMUSG00000096975	0.791175	0.0605672	0.397869	0.0100788	-0.0618356	0.500732	0.239719	-1.10529	-0.0646094	0.455155	0.195329	-0.436464
	Greb1	ENSMUSG00000036523	0.577328	0.405733	0.561627	0.0100955	-0.21374	0.436838	0.157895	-1.24114	-0.215931	0.208519	-0.0536823	-0.815541
	Srpk2	ENSMUSG00000062604	0.220541	0.216139	0.10494	0.0101621	-0.54455	0.622049	1.04062	-0.114273	-0.600141	0.0843867	0.508592	0.966992
	Smad4	ENSMUSG00000024515	0.0280442	0.0259574	0.0224997	0.0106671	-0.688234	0.582394	0.870852	-1.09753	-0.670857	-0.121396	0.169089	-0.342046
	Atg13	ENSMUSG00000027244	0.376057	0.116728	0.37265	0.0106782	-0.24254	0.607718	0.208436	-1.26054	-0.262045	0.375531	-0.0269729	-0.679803
	Osbp2	ENSMUSG00000020435	0.215657	0.131419	0.0615385	0.0118049	-0.342778	0.581913	0.72473	-1.37354	-0.292464	0.234032	0.382957	-0.396027
	Gm13251	ENSMUSG00000070605	0.203102	0.12674	0.140743	0.0120324	0.32246	-0.543639	-0.499267	1.26711	0.278544	-0.201114	-0.193808	0.521202
	A930024E05Rik	ENSMUSG00000056735	0.553635	0.452814	0.0149129	0.012149	-0.184243	0.31254	0.949315	-1.21745	-0.154014	0.132731	0.763764	-0.138039
	AU021092	ENSMUSG00000051669	0.0552614	0.0533023	0.0328172	0.0122156	-0.541303	0.471327	0.817857	-1.11652	-0.546893	-0.0461523	0.258268	-0.333002
	Rhobtb1	ENSMUSG00000019944	0.382967	0.381063	0.0602342	0.0122544	-0.193579	0.211282	0.587734	-1.05402	-0.203875	0.0415242	0.393352	-0.431841
	Abca4	ENSMUSG00000028125	0.707881	0.267016	0.227017	0.0126707	0.119488	0.182976	0.222421	-1.1522	0.155743	0.321312	0.351568	-0.650444
	Gstm6	ENSMUSG00000068762	0.804079	0.03663	0.68254	0.0131036	-0.0809837	-0.684782	-0.0193759	1.22673	-0.0589806	-0.769707	-0.0930832	0.472757
	Gh	ENSMUSG00000020713	0.999206	0.50348	0.381796	0.0137696	0.00128942	0.865247	-1.14579	3.60811	0.00179361	0.866711	-1.14609	3.33094
	Nuak1	ENSMUSG00000020032	0.860201	0.847619	0.14516	0.0156455	-0.0520136	0.028527	-0.416498	1.10339	-0.0236892	-0.00165009	-0.481807	0.649767
	Dcdc5	ENSMUSG00000074981	0.0467477	0.0467421	0.0447608	0.0157398	-0.655136	0.65365	0.565603	-1.01114	-0.639017	0.0026678	-0.0940689	-0.46397
	Hmcn2	ENSMUSG00000055632	0.978843	0.775652	0.1551	0.016206	-0.00871873	-0.0825663	0.513285	-1.07091	0.0431293	-0.125171	0.507848	-0.639684
	Fam53c	ENSMUSG00000034300	0.122239	0.0928682	0.0224886	0.0163947	-0.438499	0.631431	0.965504	-1.02626	-0.437039	0.182046	0.537816	0.0999913
	C4a	ENSMUSG00000015451	0.249373	0.184205	0.0212843	0.0164502	-0.314257	0.507936	0.833097	-1.11006	-0.312529	0.190291	0.5263	-0.0774073
	Tapbpl	ENSMUSG00000038213	0.0957043	0.0652126	0.0547342	0.0176046	-0.392185	0.589471	0.629595	-1.10473	-0.399835	0.183179	0.248393	-0.257425
	Gm14168	ENSMUSG00000055494	0.706005	0.684421	0.0308802	0.0185259	0.123126	-0.169814	-0.830337	1.18105	0.102871	-0.0804557	-0.71664	0.32152
	Slc25a13	ENSMUSG00000015112	0.597702	0.0728105	0.101737	0.0202353	-0.136724	0.586978	0.554636	-1.04119	-0.150947	0.458249	0.426031	-0.0553393
	Cbx7	ENSMUSG00000053411	0.26811	0.0523477	0.168987	0.0208458	0.347553	-0.896755	-0.626905	1.50975	0.321626	-0.547729	-0.308643	0.343977
	4921534H16Rik	ENSMUSG00000090255	0.0722777	0.0583583	0.0545177	0.0220446	-0.739781	0.978479	0.464118	-1.20399	-0.76102	0.253186	-0.266144	-0.529899
	Fut4	ENSMUSG00000049307	0.547824	0.112693	0.543617	0.0230381	0.176353	-0.641927	-0.203328	1.19507	0.157939	-0.478938	-0.0351727	0.558281
	Hmgcl	ENSMUSG00000028672	0.361594	0.0777833	0.0981907	0.0240315	0.271635	-0.754432	-0.694837	1.32537	0.31671	-0.492424	-0.422764	0.176328
	Arhgap30	ENSMUSG00000048865	0.102248	0.0733933	0.0339383	0.025419	-0.505168	0.721025	0.934124	-1.17199	-0.556087	0.215736	0.450975	0.00994415
	Eri3	ENSMUSG00000033423	0.938312	0.144328	0.0864802	0.0256632	0.02818	-0.552006	-0.713749	1.39452	0.0258675	-0.545054	-0.691878	0.147419
	Mettl21d	ENSMUSG00000049882	0.527867	0.045288	0.252531	0.0260573	-0.196888	0.777034	0.496633	-1.19628	-0.250172	0.562	0.282618	-0.134149
	Armc7	ENSMUSG00000057219	0.442796	0.312859	0.107304	0.0266622	0.182053	-0.339222	-0.535474	1.02029	0.188615	-0.148056	-0.360634	0.34904
	Npas1	ENSMUSG00000001988	0.566017	0.0875069	0.554451	0.027195	0.172155	-0.659347	-0.214038	1.14176	0.182228	-0.458154	-0.0427347	0.463144
	Sh3bgrl2	ENSMUSG00000032261	0.421262	0.241547	0.414819	0.0296981	-0.425427	-0.0294073	0.353138	1.18562	-0.447341	-0.448456	-0.0711969	1.07839
	Cald1	ENSMUSG00000029761	0.12866	0.113575	0.127778	0.029909	-0.465909	0.594735	0.433783	-1.01145	-0.461824	0.132236	-0.0413757	-0.464118
	Gpr133	ENSMUSG00000044017	0.808314	0.0646687	0.283167	0.0303863	-0.0778191	-0.517488	-0.286023	1.08363	-0.0627136	-0.557756	-0.356907	0.216843
	Gt(ROSA)26Sor	ENSMUSG00000086429	0.0972139	0.0399545	0.0807304	0.0316683	-0.528025	0.947332	0.696365	-1.21554	-0.59501	0.377977	0.183648	-0.0806052
	Gm11512	ENSMUSG00000081043	0.58073	0.417344	0.576318	0.0317349	-0.289355	-0.024265	0.243974	1.1803	-0.289826	-0.313566	-0.0453309	1.10979
	Zic4	ENSMUSG00000036972	0.836508	0.411355	0.594061	0.0318126	-0.0633031	0.296969	0.212016	-1.04713	-0.064168	0.233357	0.153012	-0.63096
	Pdgfa	ENSMUSG00000025856	0.455156	0.388961	0.390265	0.0320402	0.464143	-0.195898	-0.196281	1.25618	0.458543	0.272481	0.270395	1.3163
	Esyt3	ENSMUSG00000037681	0.0758075	0.0669497	0.0569764	0.0330836	0.691713	-0.510291	-0.961059	1.12771	0.72132	0.190166	-0.278184	0.344437
	Cfh	ENSMUSG00000026365	0.934022	0.871279	0.200677	0.0343212	0.032892	-0.0899442	0.478451	-1.10161	0.0437612	-0.0974042	0.507591	-0.687656
	Gabra5	ENSMUSG00000055078	0.311955	0.247974	0.0518426	0.0367244	0.38173	-0.58902	-1.01763	1.01562	0.412796	-0.232613	-0.659861	-0.192121
	Wdr59	ENSMUSG00000031959	0.277145	0.270074	0.085742	0.038345	-0.33445	0.392376	0.789977	-1.2125	-0.320238	0.0397414	0.470203	-0.352849
	Rnf31	ENSMUSG00000047098	0.368648	0.359929	0.213431	0.0394328	-0.271396	0.322744	0.524522	-1.08559	-0.265429	0.0648633	0.265389	-0.488853
	Cenpq	ENSMUSG00000023919	0.495893	0.102048	0.465668	0.0499056	-0.214087	0.694008	0.29412	-1.10531	-0.229458	0.478796	0.0708896	-0.302415
