## Supplemental Table 3 for "Epistatic Networks Associated with Parent-of-Origin Effects on Metabolic Traits"

### Sheet: WAT
IntCoe	TotalCoe	Bias_TotalCoe	Total_FdCoe	Total_MdCoe	BT_FdCoe	BT_MdCoe	MeanTErr	VarTErr	Target Gene	ASE Gene	Pval	POEQTL	Trait		Phenotype Key
-0.435439	-1.21903	-0.715673	0.296968	0.640133	-0.358374	0.427596	0.76	0.24	Ucp1	Cdca7	0.00522013	Dserum8a	Chol		Trait Class	Phenotype	Description
-0.0591877	-0.213721	1.23349	0.709191	0.374353	-1.16549	-0.707145	0.64	0.11	Ucp1	Gm12002	0.00322864	Dserum8a	Chol		Diabetes	AUC_10wks	GTT AUC @ 10 weeks
-0.0528913	-1.7213	1.76796	0.81489	0.764159	-0.614175	-0.795823	0.87	0.09	Cacna1a	Gm26347	0.00783689	Dserum8a	Chol			AUC_10wks,AUC_20wks	GTT AUC @ 10 and 20 weeks
0.0343134	0.594662	0.20605	-0.00432434	0.110997	0.0821675	-0.267891	0.82	0.07	Cacna1a	Meg3	0.00649649	Dserum8a	Chol			AUC_20wks	GTT AUC @ 20 weeks
-0.00215104	0.497869	1.62509	-0.00365994	-0.577371	-0.517205	-1.07072	0.84	0.1	Cacna1a	Ppp1r35	0.00701276	Dserum8a	Chol			bGLC_10wks	GTT basal glucose @ 10 weeks
-0.160899	0.0547022	1.10544	-0.384212	0.04334	-0.999687	-0.807628	0.93	0.29	Hbb-b1	Chn1	0.00976433	Dserum7b	TG			GLC	Serum Glucose @ Necropsy
-0.420393	-0.998292	-0.798066	0.35272	0.876533	-0.580302	0.190764	0.65	0.1	Hbb-b1	Gm17494	0.00336345	Dserum7b	TG			INS	Serum Insulin @ Necropsy
-0.066938	1.16867	0.683869	-1.14163	-0.185595	-1.09358	-0.436959	0.81	0.05	Hbb-b1	Gm7162	0.00628998	Dserum7b	TG		Serum Lipids	Chol	Cholesterol @ Necropsy
-0.0698627	-1.39362	0.608283	1.2922	0.866911	-0.322838	-0.281705	0.85	0.12	Hbb-b1	H13	0.0072862	Dserum7b	TG			TG	Serum Tryglicderides @ Necropsy
-0.422523	-1.02826	-0.816681	0.363604	0.897864	-0.564688	0.203155	0.69	0.1	Hbb-b2	Gm17494	0.00397438	Dserum7b	TG			FFA	Free Fatty Acids @ Necropsy
-0.060542	1.14817	0.651019	-1.11828	-0.157943	-1.06836	-0.404295	0.82	0.05	Hbb-b2	Gm7162	0.00649649	Dserum7b	TG		Obesity	IT(RKM)	R (Reproductive fat depot weight), K (Kidney fat depot weight), M (Mesenteric fat depot weight), I (inguinal fat depot weight), T (Total fat depot weight), and N (Carcass weight at Necropsy). Traits in parentheses are only significant at the point-wise (0.05) level without correction for multiple comparisons.
-0.0693662	-1.40763	0.62443	1.29621	0.881778	-0.333565	-0.302409	0.85	0.12	Hbb-b2	H13	0.0072862	Dserum7b	TG			K(R)
-0.860368	0.247681	1.49356	0.247963	-1.45421	-1.15161	-0.774827	0.68	0.3	Art2a-ps	Peg3	0.00381758	Dserum7b	TG			M
-0.355921	2.3791	-1.11431	-2.23563	-1.27961	0.769062	0.741666	0.81	0.08	Hbb-b1	Nnat	0.00628998	Dserum7b	TG			M(I)
-0.105448	-0.90761	-0.544644	0.928403	0.461867	0.188281	0.220846	0.87	0.13	Hbb-b1	Peg10	0.00783689	Dserum7b	TG			M(RK)
-0.0288645	0.381069	0.460139	-0.287646	0.00222508	-0.875796	-0.394726	0.92	0.09	Hbb-b1	Plcd1	0.0094211	Dserum7b	TG			RI
-0.363693	2.40411	-1.12984	-2.24924	-1.29981	0.782295	0.761531	0.8	0.07	Hbb-b2	Nnat	0.00607295	Dserum7b	TG			RITW(KM)
-0.110427	-0.869668	-0.573265	0.910482	0.433621	0.207946	0.245667	0.88	0.13	Hbb-b2	Peg10	0.00813423	Dserum7b	TG			RM(K)
-0.042758	0.936751	0.271042	-0.150507	-0.322534	-0.444812	-0.407581	0.93	0.1	Hbb-b2	Peg3	0.00976433	Dserum7b	TG			RMIT(K)
-0.0257764	0.371134	0.448564	-0.265843	0.0200246	-0.876842	-0.381519	0.91	0.09	Hbb-b2	Plcd1	0.00905875	Dserum7b	TG			RMW(KI)
0.305446	1.89944	0.285166	-1.07498	-1.1782	-0.457638	-0.678092	0.76	0.03	Art2a-ps	Dhcr7	0.00522013	Dserum7b	TG			RT(KI)
0.289607	2.02639	-0.942458	-2.30238	-0.565146	1.10091	0.601759	0.46	0.05	Hbb-b1	Sorl1	0.00131555	Dserum7b	TG			RT(KMI)
0.28742	2.02138	-0.92622	-2.29979	-0.56105	1.09096	0.584857	0.48	0.06	Hbb-b2	Sorl1	0.00147521	Dserum7b	TG			RTW(KMI)
0.699737	0.931647	12.4188	1.0814	-0.803114	-7.58119	-6.43594	0.79	0.06	Adamts4	Il1rl1	0.0058454	Dserum1c	Chol			RW(K)
0.0386239	0.0578474	-0.950447	0.484743	0.100672	0.354651	1.07662	0.84	0.02	Nit1	Mir1906-1	0.00701276	Dserum1c	Chol			RW(KMI)
0.072057	0.847296	0.939138	-0.305703	-0.0407934	-0.344031	-0.977386	0.9	0.05	Nit1	Nnat	0.0087509	Dserum1c	Chol
-0.0997218	0.98624	0.624931	-0.21924	-0.496062	-0.273206	-0.618273	0.91	0.13	Nit1	Plcd1	0.00905875	Dserum1c	Chol
-0.0435925	1.44621	0.740412	-0.632479	-0.622349	-0.213885	-0.565721	0.87	0.06	Nit1	Sp2	0.00783689	Dserum1c	Chol
-0.0172039	-0.33784	-0.381997	0.0601155	-0.0655171	0.448831	-0.094065	0.91	0.04	Adamts4	Laptm4a	0.00905875	Dserum1c	Chol
0.111287	1.07657	0.476053	-0.354553	-0.370397	-0.221545	0.1196	0.85	0.25	Nit1	Sorl1	0.0072862	Dserum1c	Chol
-0.00781149	-2.1368	0.752925	1.37508	1.44893	-0.134359	-0.696679	0.89	0.06	Myo1f	Zfp334	0.00843061	Dserum17a	Chol
0.0643736	-1.77754	0.0852068	1.17321	0.728209	-0.197493	-0.0135324	0.87	0.07	Myo1f	Airn	0.00783689	Dserum17a	Chol
-0.406535	-1.30945	-0.135063	0.684131	-0.0694221	0.204475	0.161438	0.6	0.03	Myo1f	Gm12002	0.00270089	Dserum17a	Chol
-0.0175048	-1.43481	1.42751	0.480553	1.27894	-1.12751	-1.09754	0.89	0.11	C2	Gm13142	0.00843061	Dserum17a	Chol
-0.042993	-1.21233	-0.146175	0.775519	-0.213391	-0.0180195	0.0669206	0.87	0.06	Myo1f	Gm7162	0.00783689	Dserum17a	Chol
-0.143642	-1.14695	0.484251	0.438937	0.151189	-0.126789	-0.162272	0.67	0.07	Myo1f	Grb10	0.00365983	Dserum17a	Chol
0.000484036	1.80671	0.421918	-0.931962	-1.15479	0.00370197	-0.296908	0.86	0.08	Myo1f	H13	0.00754529	Dserum17a	Chol
0.0409593	1.13251	0.786629	-0.254018	-0.356129	-0.232246	-0.333829	0.81	0.2	Myo1f	H60b	0.00628998	Dserum17a	Chol
0.0544159	-1.36052	0.0135807	0.720588	0.456572	0.173954	-0.131804	0.89	0.05	Myo1f	Meg3	0.00843061	Dserum17a	Chol
0.77837	-0.288242	0.0070397	-0.417733	1.01951	0.300775	-0.367502	0.92	0.1	Hspa1a	Peg3	0.0094211	Dserum17a	Chol
0.172023	-1.76613	-0.271521	0.820042	0.663807	-0.189531	0.215901	0.74	0.06	Myo1f	Nnat	0.00485587	Dserum17a	Chol
-0.763539	-1.84098	-0.0234349	1.21915	-0.0288927	-0.28625	0.640394	0.5	0.03	Myo1f	Peg3	0.00162818	Dserum17a	Chol
-0.00326031	1.6722	-1.11749	-0.835864	-0.634701	0.568271	0.38896	0.51	0.03	D17H6S56E-5	Angpt1	0.00171136	Dserum17a	Chol
-0.0788099	0.254829	-2.24009	0.0217599	0.147213	1.74326	1.32852	0.78	0.08	C2	Suv39h2	0.00563794	Dserum17a	Chol
0.125605	0.942977	1.18829	-0.13699	-0.316916	-0.870121	-0.673889	0.82	0.07	Myo1f	Zfyve28	0.00649649	Dserum17a	Chol
0.0630219	-1.22776	0.90025	0.601518	0.306618	-0.563937	-0.468577	0.76	0.04	Myo1f	Smad7	0.00522013	Dserum17a	Chol
0.102065	-2.0528	-0.555068	0.976638	1.10044	0.275684	0.35395	0.86	0.05	Myo1f	Slc19a2	0.00754529	Dserum17a	Chol
-0.181306	-0.940354	0.262418	0.444792	0.0373257	-0.278999	-0.469221	0.86	0.05	Myo1f	Sorl1	0.00754529	Dserum17a	Chol
-0.233268	1.73714	-0.0655967	-0.809919	-0.900329	-0.157706	-0.200952	0.85	0.12	Pxdc1	Gm13067	0.0072862	Dserum13a	FFA
-0.270757	0.741103	1.01795	-0.132912	-0.516599	-0.432586	-0.460704	0.92	0.1	Pxdc1	Grb10	0.0094211	Dserum13a	FFA
-0.0621571	0.78316	-1.63463	-0.327022	-0.382349	0.833719	0.79682	0.92	0.06	Pxdc1	Peg3	0.0094211	Dserum13a	FFA
-0.106431	0.66441	-0.741223	0.257715	-0.523628	0.0365092	0.313114	0.86	0.08	Pxdc1	Plcd1	0.00754529	Dserum13a	FFA
-0.119852	0.615896	1.76963	-0.0436995	-0.475954	-0.839815	-1.15049	0.86	0.14	Pxdc1	Zfp526	0.00754529	Dserum13a	FFA
0.351209	-1.25581	-0.406562	0.702358	1.28924	0.203032	0.230662	0.87	0.04	Sgcd	Airn	0.00783689	Dserum11a	TG
0.0332167	-1.62663	0.470565	0.78942	0.731074	-0.230667	-0.678162	0.83	0.05	Sgcd	Cdca7	0.00675654	Dserum11a	TG
-0.250671	5.10694	-30.7881	-3.2435	-2.3183	15.9682	15.7373	0.61	0.26	Sgcd	Il1rl1	0.00281371	Dserum11a	TG
0.10958	-2.32913	-1.54262	1.67159	2.08355	0.817643	1.60708	0.92	0.13	Sgcd	Ttc9	0.0094211	Dserum11a	TG
0.116516	1.97306	-0.638876	-0.65735	-1.13318	0.220755	0.325101	0.87	0.3	Cpe	Bok	0.00783689	Dob8b	I(KM)
-0.39485	-3.93111	7.28653	1.02435	1.52447	-3.04606	-3.78166	0.71	0.08	Zfp422	Il1rl1	0.00432621	Dob6e	K(R)
0.118839	-0.154289	-0.724969	-0.0595172	-0.342564	0.368981	0.398321	0.79	0.05	Zfp422	Zfyve28	0.0058454	Dob6e	K(R)
-0.391209	-1.25907	0.116732	0.606195	-0.137991	-0.0530637	-0.162165	0.65	0.06	Gpnmb	Gm12002	0.00336345	Dob6a	M
-0.319837	-0.526657	-0.167171	0.257437	-1.28767	0.0898624	0.141	0.86	0.1	Gpnmb	Gm13142	0.00754529	Dob6a	M
0.0359986	-1.46695	-0.473895	1.07855	0.113147	0.385832	0.397887	0.9	0.05	Gpnmb	Gm7162	0.0087509	Dob6a	M
-0.0905908	-0.829401	0.666909	0.146791	0.00343468	-0.352335	-0.421686	0.78	0.09	Gpnmb	Grb10	0.00563794	Dob6a	M
-0.0458869	0.984641	1.0225	-0.344084	-0.217492	-0.417505	-0.513582	0.72	0.16	Gpnmb	H60b	0.00449065	Dob6a	M
-0.416703	-0.865342	-0.149864	0.569141	-0.167809	0.229385	-0.344508	0.71	0.08	Gpnmb	Il16	0.00432621	Dob6a	M
0.18301	-1.95373	-0.0708599	1.17955	0.760021	-0.271107	0.190023	0.91	0.1	Gpnmb	Nnat	0.00905875	Dob6a	M
-0.632548	-1.68449	-0.292556	0.990418	0.00229306	-0.00257684	0.920145	0.63	0.05	Gpnmb	Peg3	0.00307185	Dob6a	M
0.0620256	0.91409	0.992513	-0.195765	-0.209788	-0.710257	-0.52839	0.8	0.07	Gpnmb	Zfyve28	0.00607295	Dob6a	M
0.186254	-1.64259	1.37408	1.02141	0.68869	-1.01626	-0.704203	0.79	0.04	Gpnmb	Smad7	0.0058454	Dob6a	M
0.0523563	-1.93414	-0.471839	0.970116	0.938406	0.22539	0.150346	0.76	0.03	Gpnmb	Slc19a2	0.00522013	Dob6a	M
-0.0569345	1.62893	-1.27111	-0.55769	-1.01648	0.633841	0.871082	0.83	0.06	Wt1	Zfp334	0.00675654	Dob2d	RMW(KI)
-0.143083	1.5087	-0.0699062	-0.511922	-0.625065	0.168482	0.144149	0.36	0.02	Wt1	Airn	0.000681677	Dob2d	RMW(KI)
0.0466888	-0.905781	0.525286	0.73678	0.314535	0.163925	-0.395543	0.89	0.09	Wt1	Bak1	0.00843061	Dob2d	RMW(KI)
-0.467361	-0.885514	0.0704078	0.454347	-0.401739	0.0358918	0.0921151	0.69	0.05	Cd44	Gm12002	0.00397438	Dob2d	RMW(KI)
-0.18887	0.24157	2.43618	-0.189015	0.0865987	-1.09977	-1.41399	0.72	0.13	Wt1	Chn1	0.00449065	Dob2d	RMW(KI)
-0.0926835	-0.579303	0.438668	-0.00168809	-0.137063	-0.202573	-0.171379	0.87	0.09	Cd44	Grb10	0.00783689	Dob2d	RMW(KI)
0.0129264	1.9819	0.34354	-1.13124	-1.26289	0.0305462	-0.255592	0.92	0.05	Cd44	H13	0.0094211	Dob2d	RMW(KI)
-0.105412	0.597921	0.846967	-0.0712577	0.160174	-0.313833	-0.222021	0.82	0.18	Cd44	H60b	0.00649649	Dob2d	RMW(KI)
-0.379423	-0.993849	-0.68124	0.644375	0.418872	0.753467	-0.368355	0.89	0.08	Cd44	Il16	0.00843061	Dob2d	RMW(KI)
-0.168572	1.3331	0.0246638	-0.345585	-0.527285	0.0937937	0.143445	0.49	0.03	Wt1	Gm16574	0.0015517	Dob2d	RMW(KI)
-0.00364249	0.932689	-0.243607	-0.225281	-0.0185616	0.328495	0.226701	0.84	0.11	Wt1	Gm7162	0.00701276	Dob2d	RMW(KI)
0.361839	1.86179	-0.0942141	-1.29644	-0.510342	-0.160589	-0.152328	0.74	0.09	Wt1	Grb10	0.00485587	Dob2d	RMW(KI)
0.0307598	-1.5059	-0.204433	0.558982	1.06388	0.052267	0.145991	0.9	0.06	Wt1	H13	0.0087509	Dob2d	RMW(KI)
0.14865	1.33124	-0.267751	-0.356626	-0.295316	-0.144296	0.316201	0.66	0.12	Wt1	Il16	0.00350495	Dob2d	RMW(KI)
-0.0239412	0.570957	-0.132997	0.226506	0.0330097	0.0270438	0.105332	0.68	0.04	Wt1	Meg3	0.00381758	Dob2d	RMW(KI)
0.00659572	0.00536008	-0.239678	0.733613	0.310396	0.00615219	0.124364	0.74	0.04	Wt1	Mir1906-1	0.00485587	Dob2d	RMW(KI)
-0.716123	-1.52843	-0.0449969	0.968995	-0.221345	-0.18062	0.648377	0.57	0.05	Cd44	Peg3	0.0023242	Dob2d	RMW(KI)
0.901414	1.82855	-0.566937	-1.5573	-0.0273545	0.68593	-0.138977	0.67	0.04	Wt1	Peg3	0.00365983	Dob2d	RMW(KI)
0.0917943	0.654599	1.39148	0.00814595	-0.146619	-0.978307	-0.819601	0.84	0.04	Cd44	Zfyve28	0.00701276	Dob2d	RMW(KI)
0.167291	1.61152	1.04152	0.124391	-0.851434	-0.592103	-0.583281	0.93	0.17	Cd44	B430306N03Rik	0.00976433	Dob2d	RMW(KI)
-0.102117	3.40249	0.800774	-0.166895	-2.45161	1.0462	-1.25446	0.34	0.16	Cd44	Gm15922	0.000600411	Dob2d	RMW(KI)
0.0546473	-1.44798	1.17418	0.849435	0.329967	-0.815219	-0.639927	0.69	0.05	Cd44	Smad7	0.00397438	Dob2d	RMW(KI)
-0.114571	1.45175	-0.276595	-0.547941	-0.951624	0.166577	0.162174	0.91	0.06	Wt1	Thbs3	0.00905875	Dob2d	RMW(KI)
-0.440995	-12.8507	37.9696	6.49576	6.54846	-18.9657	-18.9779	0.48	0.15	Fam171b	Il1rl1	0.00147521	Dob2c	M(I)
-0.134699	1.36474	0.263772	-0.578505	-0.952201	0.297606	-0.0606893	0.83	0.11	Mcm10	H13	0.00675654	Dob2a	RMIT(K)
-0.612859	-0.698914	0.00491476	0.674979	-0.442276	-0.442161	0.341999	0.86	0.1	Mcm10	Peg3	0.00754529	Dob2a	RMIT(K)
-0.01053	-0.367607	-0.208178	0.171937	0.346295	0.333952	-0.467591	0.9	0.11	Mcm10	Strada	0.0087509	Dob2a	RMIT(K)
0.065776	0.689604	1.17264	0.135841	0.0710845	-0.624744	-0.601014	0.68	0.04	Mogat1	Nnat	0.00381758	Dob1b	RITW(KM)
-0.0171685	0.893593	-0.0192933	-0.218382	-0.169499	0.31256	-0.0927855	0.88	0.1	Mogat1	Plcd1	0.00813423	Dob1b	RITW(KM)
-0.358091	-4.39805	2.5098	2.77854	2.19187	-1.60683	-1.25187	0.81	0.1	Mogat1	Mvd	0.00628998	Dob1b	RITW(KM)
0.00446384	-0.559634	0.418174	1.17065	0.348721	-0.667883	-0.0405844	0.83	0.16	Mogat1	Sorl1	0.00675654	Dob1b	RITW(KM)
0.334994	-3.01576	0.550395	2.59656	2.78053	-0.0135591	-0.0127943	0.93	0.14	Emilin2	Bcl7a	0.00976433	Dob17d	RI
0.559875	0.370414	1.25108	-0.609181	0.426489	-1.03795	-0.973733	0.91	0.1	Emilin2	Gm12002	0.00905875	Dob17d	RI
0.618346	1.38075	0.866127	-1.33367	-0.0906712	-0.724564	-1.03377	0.9	0.08	Emilin2	Grb10	0.0087509	Dob17d	RI
-0.544463	1.65726	-22.2714	-1.54458	-0.75389	11.7104	11.1457	0.73	0.13	Emilin2	Il1rl1	0.00466753	Dob17d	RI
-0.0087446	0.707327	-0.0109033	-0.00341903	0.0411433	0.0446354	0.413706	0.74	0.05	Emilin2	Nnat	0.00485587	Dob17d	RI
0.652127	0.753123	-1.33651	-0.903893	0.362707	1.0412	0.896296	0.88	0.07	Emilin2	Peg3	0.00813423	Dob17d	RI
0.00627724	0.713389	-0.359328	0.17843	0.0221822	0.155468	0.269048	0.41	0.03	Emilin2	Plcd1	0.000968498	Dob17d	RI
-0.420922	-2.67384	-0.959416	1.12716	1.72222	0.683883	1.00184	0.74	0.13	Emilin2	Dhcr7	0.00485587	Dob17d	RI
-0.0295122	0.932586	0.0964211	-0.154477	-0.21786	0.082413	0.156193	0.92	0.11	Wisp1	Zfp949	0.0094211	Dob15a	M(RK)
-0.0913625	-1.27768	1.38166	0.433482	0.355112	-0.766734	-0.898117	0.93	0.07	Ndrg1	H60b	0.00976433	Dob15a	M(RK)
0.108021	0.0703038	-0.259183	0.326973	0.43147	0.00449182	0.434255	0.91	0.06	Ndrg1	Nnat	0.00905875	Dob15a	M(RK)
0.451504	0.879012	-1.14957	-0.65653	0.211765	0.729219	0.57668	0.91	0.07	Ndrg1	Peg3	0.00905875	Dob15a	M(RK)
0.172454	-0.346415	0.725446	-0.102954	0.663723	-0.515154	-0.184095	0.91	0.09	Wisp1	Strada	0.00905875	Dob15a	M(RK)
0.0200109	-0.638004	-1.57312	0.433753	0.147513	0.701624	0.887972	0.89	0.07	Ndrg1	Zfyve28	0.00843061	Dob15a	M(RK)
-0.569707	-2.7314	0.363292	1.51481	1.60702	-0.129393	0.146562	0.81	0.08	Ndrg1	Dhcr7	0.00628998	Dob15a	M(RK)
-0.0666977	-0.570506	-0.32619	-0.0246029	0.144239	-0.00856647	0.231457	0.93	0.07	Wisp1	Zfyve28	0.00976433	Dob15a	M(RK)
0.113361	1.05053	0.709221	-0.374816	-0.133197	-0.343672	-0.579928	0.62	0.06	Ndrg1	Ift122	0.00293322	Dob15a	M(RK)
-0.0880523	0.160749	-1.3132	0.549187	-0.063195	0.825672	0.640164	0.72	0.12	Acly	Abi3	0.00449065	Dob11b	RTW(KMI)
-0.19926	1.43639	-0.635608	-0.785566	-0.971637	0.162065	0.414517	0.64	0.07	Acly	Cdkn1c	0.00322864	Dob11b	RTW(KMI)
-0.32994	0.342879	2.70616	-0.177909	-0.283586	-1.32174	-2.34851	0.7	0.23	Acly	Chn1	0.00414743	Dob11b	RTW(KMI)
-0.0432222	1.09503	-1.38308	-0.462934	-0.610622	0.653918	0.987417	0.44	0.08	Acly	Gm10222	0.00116354	Dob11b	RTW(KMI)
-0.00602768	2.32374	-0.907253	-1.20588	-1.18819	0.359846	0.623586	0.58	0.15	Acly	Gm12002	0.00244084	Dob11b	RTW(KMI)
0.15932	1.80646	-1.21765	-0.933121	-0.881059	0.145381	0.750779	0.81	0.16	Acly	Il16	0.00628998	Dob11b	RTW(KMI)
-0.288869	1.81304	-1.20089	-1.05642	-1.17988	0.452345	0.723874	0.51	0.07	Acly	Meg3	0.00171136	Dob11b	RTW(KMI)
-0.222682	1.8627	-1.77337	-1.02967	-1.15202	0.758007	1.0774	0.48	0.09	Acly	Mir1906-1	0.00147521	Dob11b	RTW(KMI)
-0.327877	2.10364	-1.1424	-1.20873	-1.41175	0.365608	0.679652	0.43	0.03	Acly	Mir770	0.00109757	Dob11b	RTW(KMI)
-0.150629	1.22587	1.86049	-0.667751	-0.712465	-0.713663	-1.12684	0.69	0.08	Acly	Plcd1	0.00397438	Dob11b	RTW(KMI)
-0.0508316	1.4251	-1.2688	-0.653967	-0.700527	0.443369	0.848285	0.59	0.05	Acly	Rian	0.00258139	Dob11b	RTW(KMI)
-0.00652976	-1.02326	2.47332	0.482362	0.605667	-1.17025	-1.2744	0.84	0.05	Acly	Mvd	0.00701276	Dob11b	RTW(KMI)
-0.0409699	2.05013	-0.197233	-0.968895	-1.54925	0.316614	0.293331	0.83	0.07	Acly	Gm24816	0.00675654	Dob11b	RTW(KMI)
-0.00298104	1.66077	-0.410228	-0.654981	-0.688523	0.107652	0.149023	0.32	0.09	Acly	Sorl1	0.000509585	Dob11b	RTW(KMI)
0.196978	-1.26931	0.624288	0.728735	2.34258	-0.480348	0.227162	0.82	0.11	Ireb2	Gm13142	0.00649649	Ddiab9b	AUC_20wks
0.329025	-0.802073	-0.578465	0.30564	1.06306	0.311306	0.537927	0.88	0.06	Ireb2	Peg10	0.00813423	Ddiab9b	AUC_20wks
0.181768	-0.203438	0.145461	0.031187	-0.327657	-0.115264	0.126011	0.64	0.09	Ireb2	Ppp1r35	0.00322864	Ddiab9b	AUC_20wks
0.242951	-0.871424	0.612451	0.495619	0.721529	0.12012	-0.748015	0.7	0.08	Smim7	Vsig2	0.00414743	Ddiab8b	AUC_10wks
0.0989857	-1.4274	0.0400429	0.832823	1.16113	0.00635748	-0.622049	0.92	0.16	Smim7	Laptm4a	0.0094211	Ddiab8b	AUC_10wks
-0.21171	-1.42975	-1.16928	0.452732	0.622638	0.730547	0.704843	0.67	0.06	Adrb3	Cdca7	0.00365983	Ddiab8a	AUC_10wks
-0.0198257	0.859546	0.42254	-0.118367	-0.133705	-0.177466	-0.3713	0.88	0.04	Adrb3	Cdkn1c	0.00813423	Ddiab8a	AUC_10wks
-0.0529984	1.07005	0.673283	-0.0791828	-0.199862	-0.0933519	-0.297378	0.85	0.09	Dlc1	Cdkn1c	0.0072862	Ddiab8a	AUC_10wks
0.479925	1.06679	0.492034	-0.634211	0.279218	-0.469547	-0.307005	0.58	0.03	Dlc1	Gm12002	0.00244084	Ddiab8a	AUC_10wks
0.551305	1.39885	0.403865	-1.02261	0.0395406	-0.402915	-0.409676	0.64	0.04	Dlc1	Grb10	0.00322864	Ddiab8a	AUC_10wks
0.0564152	1.1449	0.211976	-0.456815	-0.0944443	-0.228491	0.102947	0.6	0.02	Dlc1	Meg3	0.00270089	Ddiab8a	AUC_10wks
-0.0143163	1.38567	-0.154288	-0.62079	-0.35108	-0.0659749	0.219021	0.69	0.07	Dlc1	Mir1906-1	0.00397438	Ddiab8a	AUC_10wks
-0.121718	-10.4815	37.7208	6.12366	5.26274	-19.501	-19.0773	0.6	0.14	Gpr124	Il1rl1	0.00270089	Ddiab8a	AUC_10wks
-0.130568	1.43528	0.652661	-0.377317	-0.476222	-0.136525	-0.184146	0.41	0.03	Adrb3	Nnat	0.000968498	Ddiab8a	AUC_10wks
0.678747	0.963701	-0.752694	-0.994416	0.250413	0.792377	0.410359	0.89	0.04	Adrb3	Peg3	0.00843061	Ddiab8a	AUC_10wks
-0.0129402	1.01291	0.295123	-0.213746	-0.101108	0.0731084	-0.169888	0.33	0.02	Adrb3	Plcd1	0.000553564	Ddiab8a	AUC_10wks
-0.0408722	1.09834	0.107794	-0.220321	-0.181529	0.134081	-0.21793	0.63	0.04	Dlc1	Nnat	0.00307185	Ddiab8a	AUC_10wks
0.60109	1.00618	-0.829056	-0.699788	0.389569	0.65481	-0.0855131	0.74	0.05	Dlc1	Peg3	0.00485587	Ddiab8a	AUC_10wks
-0.114975	1.25421	0.101207	-0.455545	-0.873177	-0.315567	-0.215167	0.85	0.06	Adrb3	Rian	0.0072862	Ddiab8a	AUC_10wks
-0.102306	1.71018	0.032548	-0.733084	-0.755157	0.178258	0.179822	0.79	0.09	Adrb3	Sgce	0.0058454	Ddiab8a	AUC_10wks
-0.168084	2.08818	0.481615	-1.18653	-1.08904	-0.498338	-0.166188	0.93	0.04	Dlc1	Rian	0.00976433	Ddiab8a	AUC_10wks
0.0972334	1.94545	1.12118	-1.25297	-0.825932	-0.954512	-1.00167	0.9	0.05	Adrb3	Sp2	0.0087509	Ddiab8a	AUC_10wks
0.101429	0.927824	0.901981	-0.12823	-0.0282394	-0.55744	-0.596046	0.9	0.06	Dlc1	Sp2	0.0087509	Ddiab8a	AUC_10wks
0.0727446	1.60136	-0.788169	-0.449656	-0.805559	0.390308	0.480165	0.72	0.15	Gpr124	Bok	0.00449065	Ddiab8a	AUC_10wks
0.0653619	-1.8137	1.99731	1.06485	0.71881	-1.15381	-0.803967	0.85	0.07	Gm12505	Gm26347	0.0072862	Ddiab4a	AUC_20wks
-5.3492e-05	1.43031	0.869325	-0.744667	-0.595507	-0.521878	-0.626516	0.81	0.05	Gm12505	Grb10	0.00628998	Ddiab4a	AUC_20wks
-0.0461342	0.52917	0.860973	0.0013349	-0.0371741	-0.45616	-0.596436	0.88	0.11	Gm12505	Meg3	0.00813423	Ddiab4a	AUC_20wks
-0.265876	-1.76688	-1.44193	0.639326	1.07352	1.43825	0.347871	0.7	0.09	Gm12505	Oasl1	0.00414743	Ddiab4a	AUC_20wks
0.369833	1.4609	-1.74845	-1.06588	-0.394545	1.12726	0.667055	0.83	0.06	Gm12505	Peg3	0.00675654	Ddiab4a	AUC_20wks
0.0645901	-0.482863	-0.80346	-0.0592614	-0.00729977	0.844577	0.317402	0.92	0.12	Cenpe	Mir770	0.0094211	Ddiab3c	INS
0.15014	-0.747057	-0.0988808	-0.0449992	0.246135	-0.265345	-0.000589175	0.85	0.11	Cenpe	Nnat	0.0072862	Ddiab3c	INS
0.409936	-3.96581	0.0553118	3.22789	3.67033	0.314153	0.249669	0.89	0.23	Car3	Bcl7a	0.00843061	Ddiab3a	AUC_20wks
0.127163	-2.20915	-0.0449414	1.48663	1.16784	-0.189174	0.0231841	0.88	0.06	Sirpb1a	Airn	0.00813423	Ddiab3a	AUC_20wks
0.118006	-2.09266	-0.0853204	1.37343	1.07905	-0.170802	0.00385335	0.87	0.07	Sirpb1c	Airn	0.00783689	Ddiab3a	AUC_20wks
-0.00484747	-1.00111	-0.505272	0.176722	0.261236	0.290501	0.0158132	0.77	0.14	Car3	Cdca7	0.00543047	Ddiab3a	AUC_20wks
0.0777552	0.289799	0.384746	0.395558	0.426382	-0.0243891	-0.18282	0.73	0.05	Car3	Cdkn1c	0.00466753	Ddiab3a	AUC_20wks
0.100797	2.95746	-0.577613	-1.4485	-1.62316	0.62187	0.303877	0.91	0.15	Gm5150	Gm10222	0.00905875	Ddiab3a	AUC_20wks
-0.484945	-1.12502	-0.361257	0.683806	-0.183448	0.413688	0.320806	0.78	0.07	Sirpb1a	Gm12002	0.00563794	Ddiab3a	AUC_20wks
-0.374594	-0.997143	-0.163441	0.550245	-0.112462	0.272671	0.230571	0.9	0.07	Sirpb1c	Gm12002	0.0087509	Ddiab3a	AUC_20wks
0.674086	1.04142	0.690378	-0.987112	0.284394	-0.679274	-0.755205	0.8	0.18	Car3	Grb10	0.00607295	Ddiab3a	AUC_20wks
-0.0851122	2.78452	-0.642358	-1.48309	-1.66174	0.765263	0.258827	0.49	0.16	Gm5150	H13	0.0015517	Ddiab3a	AUC_20wks
0.131066	-1.58012	-0.322267	0.739325	0.639108	-0.0746479	0.0859748	0.84	0.08	Sirpb1a	Gm16574	0.00701276	Ddiab3a	AUC_20wks
-0.291656	-1.40949	0.289831	0.7881	0.262527	0.0510624	-0.0356357	0.8	0.03	Sirpb1a	Grb10	0.00607295	Ddiab3a	AUC_20wks
0.15048	-1.58049	-0.319396	0.720635	0.673399	-0.0942049	0.0320777	0.84	0.08	Sirpb1c	Gm16574	0.00701276	Ddiab3a	AUC_20wks
-0.219859	-1.43364	0.365226	0.757707	0.35086	0.00419207	-0.028759	0.82	0.04	Sirpb1c	Grb10	0.00649649	Ddiab3a	AUC_20wks
-0.738475	-2.69493	-7.74156	0.101104	1.382	4.92576	3.94498	0.52	0.24	Car3	Il1rl1	0.00179741	Ddiab3a	AUC_20wks
0.201317	-0.373798	0.234166	0.906632	0.826152	-0.26532	0.0503311	0.66	0.03	Car3	Meg3	0.00350495	Ddiab3a	AUC_20wks
0.137109	-0.594284	0.149998	1.18458	0.813073	-0.343046	0.0407816	0.8	0.07	Car3	Mir1906-1	0.00607295	Ddiab3a	AUC_20wks
0.483874	-0.7968	0.132769	1.04152	1.72332	-0.0855808	0.226159	0.76	0.06	Car3	Mir770	0.00522013	Ddiab3a	AUC_20wks
0.167185	0.134141	0.157269	0.565717	0.577538	0.0342812	-0.0230195	0.37	0.02	Car3	Nnat	0.000730436	Ddiab3a	AUC_20wks
0.82755	0.287093	-1.34217	-0.632685	0.983224	1.09867	0.423057	0.65	0.05	Car3	Peg3	0.00336345	Ddiab3a	AUC_20wks
0.0255237	0.532034	0.271762	0.255284	0.141491	-0.0239485	-0.131526	0.69	0.09	Car3	Plcd1	0.00397438	Ddiab3a	AUC_20wks
0.0221481	-3.03549	-3.98041	3.2757	1.34821	2.54684	1.962	0.32	0.06	Gm5150	Oasl1	0.000509585	Ddiab3a	AUC_20wks
-0.559585	-2.18808	0.84667	1.19619	0.454689	-0.735575	-0.0459445	0.68	0.08	Gm5150	Peg3	0.00381758	Ddiab3a	AUC_20wks
0.196503	-1.57557	-0.00672894	0.684382	0.65029	-0.305659	-0.0709874	0.93	0.12	Sirpb1a	Nnat	0.00976433	Ddiab3a	AUC_20wks
-0.743864	-1.80802	0.189177	1.23344	0.034592	-0.409467	0.404063	0.9	0.15	Sirpb1a	Peg3	0.0087509	Ddiab3a	AUC_20wks
0.172518	-1.32391	-0.183822	0.409746	0.551677	-0.160773	-0.00294852	0.93	0.12	Sirpb1c	Nnat	0.00976433	Ddiab3a	AUC_20wks
-0.758864	-1.91615	0.15624	1.30644	0.09075	-0.413248	0.354256	0.86	0.19	Sirpb1c	Peg3	0.00754529	Ddiab3a	AUC_20wks
0.049159	-0.892286	-0.520911	0.0934291	0.221308	0.165561	0.335546	0.9	0.12	Sirpb1c	Plcd1	0.0087509	Ddiab3a	AUC_20wks
-0.123605	0.61241	-0.234421	-0.628495	0.411382	-0.0488731	0.64811	0.59	0.08	Car2	Ttc9	0.00258139	Ddiab3a	AUC_20wks
-0.025484	0.907604	-0.402902	-0.258593	-0.215399	0.421275	0.3696	0.9	0.08	Car3	Sgce	0.0087509	Ddiab3a	AUC_20wks
0.155911	0.705283	0.666757	-0.154112	0.0694837	-0.481959	-0.644343	0.87	0.06	Car3	Sp2	0.00783689	Ddiab3a	AUC_20wks
0.564094	-1.41741	0.408742	-0.185172	1.02416	-1.05052	0.0659398	0.83	0.29	Gm5150	Sp2	0.00675654	Ddiab3a	AUC_20wks
0.191037	1.3033	-0.682886	-0.0543512	-0.529113	0.48934	0.59763	0.89	0.18	Sirpb1c	Zfp143	0.00843061	Ddiab3a	AUC_20wks
-0.224162	3.08062	0.201484	-1.40617	-1.63799	-0.359172	0.0287679	0.9	0.08	Gm5150	Zfp71-rs1	0.0087509	Ddiab3a	AUC_20wks
-0.0437708	1.7971	-0.151422	-0.99728	-0.991403	0.0378591	0.155916	0.93	0.1	Sirpb1a	Zfp71-rs1	0.00976433	Ddiab3a	AUC_20wks
-0.019631	1.82168	-0.074832	-1.06839	-0.976323	-0.0358909	0.105403	0.92	0.09	Sirpb1c	Zfp71-rs1	0.0094211	Ddiab3a	AUC_20wks
0.0530738	0.0970792	0.572016	0.486898	0.0439345	-0.393442	0.0912288	0.88	0.13	Car3	Sorl1	0.00813423	Ddiab3a	AUC_20wks
-0.0600328	-0.489271	-1.94043	0.101967	0.0646793	1.13255	1.22239	0.64	0.05	Sirpb1a	Zbtb39	0.00322864	Ddiab3a	AUC_20wks
-0.0357184	-0.574366	-1.89182	0.0846075	0.157997	1.15325	1.18644	0.57	0.05	Sirpb1c	Zbtb39	0.0023242	Ddiab3a	AUC_20wks
-0.11815	-1.50266	1.0689	1.73178	0.437672	-1.24865	-0.593856	0.87	0.19	Lrrc4c	Sorl1	0.00783689	Ddiab2d	GLC
-0.476107	2.93273	0.462849	-3.06218	-2.88865	-0.625471	-0.655518	0.9	0.08	Spc25	Bcl7a	0.0087509	Ddiab2b	INS
-0.216934	0.123149	-0.0360526	-0.179944	-0.635219	-0.371771	-0.961162	0.78	0.08	Spc25	Chn1	0.00563794	Ddiab2b	INS
0.0164528	-0.109672	0.756456	-0.443983	-0.326425	-0.365373	-0.369106	0.89	0.08	Dhrs9	Grb10	0.00843061	Ddiab2b	INS
-0.117264	0.465608	0.317275	-0.024092	0.32194	0.00266537	0.0919881	0.87	0.23	Dhrs9	H60b	0.00783689	Ddiab2b	INS
0.0203133	-0.100421	0.416833	-0.476797	-0.167551	-0.418169	-0.681501	0.91	0.07	Spc25	Gm16574	0.00905875	Ddiab2b	INS
-0.0683789	0.327968	0.183956	0.321609	-0.415336	-0.131166	0.180212	0.83	0.07	Spc25	H13	0.00675654	Ddiab2b	INS
0.493129	3.71125	4.05233	-1.42428	-2.06714	-2.27318	-2.18225	0.89	0.29	Spc25	Il1rl1	0.00843061	Ddiab2b	INS
-0.188293	1.21829	-0.0935007	-1.59271	-1.12861	0.0858156	0.157221	0.91	0.1	Spc25	Meg3	0.00905875	Ddiab2b	INS
-0.620991	2.1621	0.513701	-2.15609	-2.44739	-0.560845	-0.339383	0.88	0.07	Spc25	Mir770	0.00813423	Ddiab2b	INS
0.018893	-1.0829	0.0738973	0.638169	0.138997	-0.405181	-0.114713	0.93	0.07	Dhrs9	Nnat	0.00976433	Ddiab2b	INS
-0.54823	-1.17513	-0.490411	0.631529	-0.257196	0.08181	0.806808	0.71	0.05	Dhrs9	Peg3	0.00432621	Ddiab2b	INS
-0.197131	0.441112	-0.572432	-1.1112	-0.724003	0.40327	0.142756	0.57	0.06	Spc25	Nnat	0.0023242	Ddiab2b	INS
-0.723764	-0.328742	1.33884	0.738629	-0.696343	-1.09031	-0.869318	0.87	0.11	Spc25	Peg3	0.00783689	Ddiab2b	INS
-0.200166	0.645788	0.0214167	-0.808983	-1.0174	-0.255187	-0.121589	0.8	0.02	Spc25	Plcd1	0.00607295	Ddiab2b	INS
-0.0388655	0.0493691	-0.217927	0.143076	0.988404	0.165884	0.84676	0.88	0.13	Lrp2	Ttc9	0.00813423	Ddiab2b	INS
-0.117484	3.2715	0.885468	0.0916582	-2.48804	1.32119	-1.38243	0.73	0.22	Dhrs9	Gm15922	0.00466753	Ddiab2b	INS
0.438714	2.73768	0.814261	-1.19943	-1.62285	-0.59707	-0.895113	0.62	0.06	Spc25	Dhcr7	0.00293322	Ddiab2b	INS
0.381382	4.10084	-1.33486	-2.22838	-1.89253	0.926591	0.497618	0.6	0.1	Spc25	Mvd	0.00270089	Ddiab2b	INS
-0.244247	0.279395	-0.510615	0.136964	-0.46871	-0.102735	0.433204	0.83	0.05	Spc25	Tubgcp2	0.00675654	Ddiab2b	INS
-0.290232	2.04596	0.592933	-1.55521	-1.5338	-0.0920854	-0.618684	0.9	0.07	Prune2	Airn	0.0087509	Ddiab19a	GLC
-0.248111	0.854885	-0.0276189	-0.805386	-1.06887	-0.513039	0.0648969	0.73	0.06	Prune2	Cdkn1c	0.00466753	Ddiab19a	GLC
-0.354724	1.08585	0.785865	-0.529806	-1.02422	-0.170362	-0.884878	0.76	0.07	Prune2	Gm16574	0.00522013	Ddiab19a	GLC
-0.359358	1.3425	0.57176	-0.848685	-1.27289	0.131624	-0.777475	0.91	0.06	Prune2	Nnat	0.00905875	Ddiab19a	GLC
-0.136461	0.176498	1.07071	-0.251056	-0.550522	-0.521686	-1.11545	0.86	0.06	Prune2	Peg10	0.00754529	Ddiab19a	GLC
0.0114416	1.9664	1.43757	-1.106	-1.41683	-0.500188	-1.30295	0.88	0.08	Prune2	Peg3	0.00813423	Ddiab19a	GLC
-0.107063	-1.07038	1.14844	0.70069	0.876312	-0.325507	-1.04408	0.81	0.06	Prune2	Thap4	0.00628998	Ddiab19a	GLC
-0.0679749	0.163734	-0.671727	-0.00205086	0.681033	0.467581	0.444694	0.47	0.12	Prune2	Dhcr7	0.00139299	Ddiab19a	GLC
0.030156	0.768003	0.732184	-1.31203	-0.560824	-0.527415	-0.699246	0.78	0.05	Igfals	Airn	0.00563794	Ddiab17b	AUC_10wks
0.0779363	-0.0881047	0.653148	-0.52955	-0.0558811	-0.382405	-0.76446	0.87	0.05	Igfals	Gm16574	0.00783689	Ddiab17b	AUC_10wks
-0.21727	1.94952	-0.340238	-2.11008	-1.44248	0.0642169	0.339205	0.87	0.08	Igfals	Meg3	0.00783689	Ddiab17b	AUC_10wks
-0.15043	2.09412	-0.780745	-2.29191	-1.45101	0.478941	0.606267	0.93	0.09	Igfals	Mir1906-1	0.00976433	Ddiab17b	AUC_10wks
-0.22856	1.02918	-0.158016	-1.38335	-0.91146	0.403171	-0.145883	0.84	0.06	Igfals	Nnat	0.00701276	Ddiab17b	AUC_10wks
0.0875124	0.962502	-0.673658	-0.139603	-0.118936	0.346518	0.402529	0.7	0.09	Igfals	Dhcr7	0.00414743	Ddiab17b	AUC_10wks
0.414769	3.93458	-0.655901	-2.02533	-1.82693	0.649616	0.292202	0.38	0.07	Igfals	Mvd	0.000785888	Ddiab17b	AUC_10wks
-0.189479	0.593934	0.195666	-0.641693	-0.725536	0.392741	0.108952	0.92	0.05	Igfals	Smad7	0.0094211	Ddiab17b	AUC_10wks
-0.198881	0.48422	-0.677465	0.125101	-0.388038	0.0933916	0.576744	0.83	0.08	Igfals	Tubgcp2	0.00675654	Ddiab17b	AUC_10wks
-0.0590048	2.68596	2.1655	-1.55316	-1.76805	-0.932688	-0.833733	0.68	0.19	Alcam	Abi3	0.00381758	Ddiab16c	INS
0.27972	-1.22294	0.816299	0.481459	0.967583	-0.54895	-0.557837	0.83	0.05	Alcam	Airn	0.00675654	Ddiab16c	INS
0.263848	-0.98038	0.78376	0.183884	0.662858	-0.508222	-0.742285	0.85	0.05	Alcam	Gm16574	0.0072862	Ddiab16c	INS
-0.00789294	1.42559	-0.62597	-0.474243	-0.800101	0.311267	0.538632	0.71	0.09	Alcam	H13	0.00432621	Ddiab16c	INS
-0.0811806	0.925955	-0.779815	-0.229064	-0.754004	0.256542	0.419011	0.89	0.05	Alcam	Tubgcp2	0.00843061	Ddiab16c	INS
-0.0582161	-0.508985	0.578265	-0.0252819	-0.191161	-0.332926	-0.579285	0.93	0.08	Nagpa	Gm12002	0.00976433	Ddiab16a	AUC_10wks
-0.25804	0.256273	0.543358	-0.350779	-1.7378	-0.292522	-0.64015	0.54	0.06	Nagpa	Gm13142	0.00200392	Ddiab16a	AUC_10wks
-0.585233	0.329376	1.14216	-0.185962	-1.49608	-0.785971	-0.743992	0.89	0.11	Nagpa	Il16	0.00843061	Ddiab16a	AUC_10wks
-0.323651	-0.0964159	-0.601562	-0.0907331	-0.648243	0.215238	0.864852	0.89	0.06	Nagpa	Peg3	0.00843061	Ddiab16a	AUC_10wks
-0.274764	-0.0145543	0.261886	-0.268757	-1.02151	-0.0926037	0.362814	0.77	0.2	Nagpa	Vsig2	0.00543047	Ddiab16a	AUC_10wks
0.0592788	-0.895227	1.59626	0.707216	0.873184	-0.581582	-0.935827	0.79	0.09	BC067074	Chn1	0.0058454	Ddiab13h	AUC_10wks,AUC_20wks
-0.380285	-0.720064	-0.528037	0.348114	-0.290448	0.481652	0.779039	0.88	0.12	Fst	Gm12002	0.00813423	Ddiab13h	AUC_10wks,AUC_20wks
0.455858	0.973334	0.302031	-0.652189	0.20193	-0.391438	-0.490629	0.77	0.11	BC067074	Grb10	0.00543047	Ddiab13h	AUC_10wks,AUC_20wks
0.00901055	-1.59236	-0.0465753	0.717922	1.06237	-0.195208	-0.0130696	0.9	0.08	BC067074	H13	0.0087509	Ddiab13h	AUC_10wks,AUC_20wks
0.386631	0.869681	0.86883	-0.491492	0.066656	-0.906658	-0.0934734	0.83	0.12	BC067074	Il16	0.00675654	Ddiab13h	AUC_10wks,AUC_20wks
-0.696553	-2.42443	2.22763	-0.967442	1.2571	0.827189	-1.07264	0.82	0.06	BC067074	Il1rl1	0.00649649	Ddiab13h	AUC_10wks,AUC_20wks
0.026114	1.38159	0.31004	-0.777216	-0.273414	-0.401671	-0.149379	0.84	0.08	BC067074	Meg3	0.00701276	Ddiab13h	AUC_10wks,AUC_20wks
-0.0416172	1.58269	-0.141477	-0.862389	-0.48541	-0.171962	0.0227474	0.82	0.06	BC067074	Mir1906-1	0.00649649	Ddiab13h	AUC_10wks,AUC_20wks
0.661498	1.13994	-0.50979	-0.771238	0.414884	0.557499	-0.126442	0.62	0.05	BC067074	Peg3	0.00293322	Ddiab13h	AUC_10wks,AUC_20wks
0.0115968	1.87536	-1.50655	-1.00929	-0.865644	0.845389	0.769527	0.72	0.05	Emb	Angpt1	0.00449065	Ddiab13h	AUC_10wks,AUC_20wks
-0.277762	0.809929	-0.200545	-0.593555	0.364799	0.248573	-0.327239	0.86	0.15	Fst	Ptpn22	0.00754529	Ddiab13h	AUC_10wks,AUC_20wks
-0.0245626	1.0623	-0.545544	-0.421284	-0.210242	0.287767	0.210913	0.8	0.05	BC067074	Smad7	0.00607295	Ddiab13h	AUC_10wks,AUC_20wks
0.116757	0.612067	-1.40584	0.0496415	0.114614	1.27534	0.989632	0.91	0.08	Adamts16	Rian	0.00905875	Ddiab13d	INS
-0.192778	0.935493	2.39665	-0.33711	-1.03917	-1.61878	-2.28245	0.87	0.09	4930486L24Rik	Tarsl2	0.00783689	Ddiab13c	bGLC_10wks
0.0970342	1.48032	0.904949	-1.05474	-1.13972	-0.460843	-0.579042	0.84	0.04	4930486L24Rik	C130050O18Rik	0.00701276	Ddiab13c	bGLC_10wks
-0.0782359	-0.28364	-2.33924	0.23356	0.0886647	1.37527	1.51944	0.85	0.07	4930486L24Rik	Hsph1	0.0072862	Ddiab13c	bGLC_10wks
0.0971389	0.334461	1.59067	0.113087	-0.0312343	-0.732387	-1.09235	0.81	0.06	4930486L24Rik	Ift122	0.00628998	Ddiab13c	bGLC_10wks
0.00148295	1.00049	-0.362811	-0.309957	-0.132418	0.346269	0.367744	0.8	0.06	Cobl	Airn	0.00607295	Ddiab11b	INS
-0.0592158	-0.831998	2.42231	0.413119	0.785991	-1.09444	-1.74372	0.92	0.07	Cobl	Chn1	0.0094211	Ddiab11b	INS
0.0183312	0.837276	-0.279753	-0.22354	-0.0479402	0.258519	0.462592	0.92	0.06	Cobl	Gm16574	0.0094211	Ddiab11b	INS
0.145394	1.16053	0.000471712	-0.427194	-0.120107	-0.102274	-0.265577	0.62	0.05	Cobl	Grb10	0.00293322	Ddiab11b	INS
-0.00109157	-2.05164	0.0943518	1.06332	1.39156	-0.244518	-0.0932742	0.79	0.04	Cobl	H13	0.0058454	Ddiab11b	INS
0.300187	0.125598	0.180081	0.367297	0.892143	-0.198706	-0.0160486	0.81	0.09	Cobl	Il16	0.00628998	Ddiab11b	INS
0.0808099	0.515426	0.0547196	0.148702	0.23869	-0.103431	0.0136835	0.75	0.08	Cobl	Meg3	0.00504995	Ddiab11b	INS
0.0674573	0.111918	-0.105115	0.583561	0.401461	-0.105953	0.028574	0.76	0.05	Cobl	Mir1906-1	0.00522013	Ddiab11b	INS
0.79873	1.66695	-0.761186	-1.25456	0.139838	0.701481	0.0112109	0.54	0.05	Cobl	Peg3	0.00200392	Ddiab11b	INS
-0.0645619	0.81639	0.345866	0.14558	-0.140637	-0.156111	-0.248104	0.68	0.17	Cobl	Ift122	0.00381758	Ddiab11b	INS
0.0252015	1.01038	-0.449378	-0.43907	-0.196998	0.073354	0.0977364	0.88	0.07	Cobl	Smad7	0.00813423	Ddiab11b	INS
-0.0360512	-0.157838	1.21386	-0.377768	0.62243	-0.551255	-1.26431	0.91	0.12	1100001G20Rik	Zfp334	0.00905875	-	-
-0.0327511	1.23158	-1.49008	-0.319014	-0.946126	0.65211	1.05444	0.86	0.1	4833403I15Rik	Zfp334	0.00754529	-	-
0.00257691	1.2678	-0.478462	-0.334177	-1.065	0.328681	0.69608	0.92	0.09	Adamtsl1	Zfp334	0.0094211	-	-
0.0282095	0.843426	-0.25429	-0.0993516	-0.0793092	0.375781	0.333329	0.87	0.03	Adamtsl1	Zfp949	0.00783689	-	-
-0.268993	-0.0478608	0.753771	-0.140308	-0.611407	-0.396315	-0.796859	0.87	0.1	Arntl	Zfp949	0.00783689	-	-
0.0127999	-2.29465	0.890933	1.47124	1.45762	-0.230054	-0.739948	0.81	0.05	Blnk	Zfp334	0.00628998	-	-
0.00399158	-2.20634	1.06956	1.47835	1.54173	-0.268535	-0.895541	0.9	0.07	Cadm1	Zfp334	0.0087509	-	-
-0.0701416	-1.28439	0.728894	0.646789	1.42521	-0.280427	-1.30971	0.83	0.32	Cd72	Zfp334	0.00675654	-	-
0.0327132	-2.61666	1.11827	1.7039	1.83898	-0.37955	-1.00089	0.87	0.18	Cdk18	Zfp334	0.00783689	-	-
0.0105915	0.902599	-0.17431	-0.0901281	-0.138979	0.347105	0.34161	0.7	0.06	Cep120	Zfp949	0.00414743	-	-
-0.128086	0.22801	0.119762	-0.694735	-0.0101295	0.322034	-0.261597	0.46	0.06	Chi3l1	Zfp334	0.00131555	-	-
-0.0577142	-1.19147	0.780268	0.651989	1.3196	-0.113644	-0.856745	0.93	0.12	Col12a1	Zfp334	0.00976433	-	-
-0.066904	1.70311	-1.30671	-0.594594	-1.14685	0.742489	1.0013	0.8	0.07	Csrp2	Zfp334	0.00607295	-	-
0.0198623	0.47441	0.162466	-0.965737	-0.236358	-0.299514	-0.0659829	0.81	0.08	Cxcl14	Zfp949	0.00628998	-	-
-0.0341354	-2.26719	0.672476	1.41147	1.71559	-0.0825351	-0.813102	0.82	0.1	Dnmt3a	Zfp334	0.00649649	-	-
0.00548476	-2.19165	0.717125	1.40655	1.3768	-0.110384	-0.542728	0.93	0.07	Dock2	Zfp334	0.00976433	-	-
-0.19483	1.23803	0.174737	-0.355108	-0.759208	0.332925	-0.0296488	0.88	0.05	Draxin	Zfp949	0.00813423	-	-
0.0391511	-2.25253	0.582218	1.49575	1.23217	-0.11555	-0.290282	0.89	0.05	F10	Zfp334	0.00843061	-	-
-0.0632014	1.33883	-1.27217	-0.26218	-0.867263	0.698549	0.851483	0.74	0.1	F3	Zfp334	0.00485587	-	-
0.0142032	-2.26348	0.468905	1.55257	1.35011	-0.00652473	-0.302886	0.89	0.05	F7	Zfp334	0.00843061	-	-
-0.0553898	-1.12063	1.02441	0.431073	1.12214	-0.26875	-1.10268	0.92	0.12	Fcgr1	Zfp334	0.0094211	-	-
-0.144709	0.219053	-0.362167	-0.447807	0.0769302	0.660923	0.18399	0.75	0.07	Frem1	Zfp334	0.00504995	-	-
-0.107163	1.6188	-1.73712	-0.719356	-1.3357	1.07279	1.33806	0.91	0.08	Gm15674	Zfp334	0.00905875	-	-
0.0845022	-1.92544	1.49159	0.776886	1.29753	-0.865378	-1.14435	0.75	0.09	Gm5627	Zfp334	0.00504995	-	-
-0.0407398	-1.21452	1.19603	0.41356	1.16869	-0.435813	-1.30225	0.85	0.16	Gpr183	Zfp334	0.0072862	-	-
-0.0568752	-0.891834	0.703174	0.162748	0.963821	-0.176994	-0.838612	0.9	0.14	Hist1h1a	Zfp334	0.0087509	-	-
-0.0102774	-1.88726	0.783732	1.10006	1.49416	-0.259348	-0.867123	0.93	0.06	Hmga1-rs1	Zfp334	0.00976433	-	-
-0.0511036	1.45754	0.718368	-0.828736	-0.407116	-0.310382	-0.114026	0.79	0.21	Jmjd4	Zfp949	0.0058454	-	-
0.0559209	-1.85093	1.65794	0.796759	1.14386	-0.717364	-1.13436	0.73	0.08	Lamb3	Zfp334	0.00466753	-	-
-0.0715356	1.4669	-0.387069	-0.257751	-0.966349	0.522683	0.384274	0.88	0.16	Lepr	Zfp334	0.00813423	-	-
-0.130724	-0.559662	-0.0552172	1.05784	0.543198	0.62152	-0.276044	0.93	0.07	Loxl3	Zfp334	0.00976433	-	-
-0.0118152	-1.81784	1.2694	1.07438	1.37106	-0.431875	-1.25403	0.86	0.05	Ly86	Zfp334	0.00754529	-	-
-0.100986	1.87666	-1.25235	-0.622871	-1.18094	0.84744	0.904907	0.78	0.07	Maf	Zfp334	0.00563794	-	-
-0.0735216	-0.0402058	0.365028	-0.476214	0.448645	-0.0348031	-0.516118	0.88	0.09	Marc1	Zfp334	0.00813423	-	-
-0.0141618	1.8001	-1.36025	-0.999246	-1.23012	0.459748	1.05625	0.92	0.09	Megf6	Zfp334	0.0094211	-	-
0.00979274	-2.22204	0.76758	1.37634	1.43159	-0.143909	-0.55234	0.9	0.07	Myo1g	Zfp334	0.0087509	-	-
-0.0462904	-0.184702	0.408418	-0.574554	0.724082	-0.374389	-0.894199	0.8	0.07	Ncapd2	Zfp334	0.00607295	-	-
-0.0305746	1.33881	-1.17694	-0.384034	-0.910788	0.537276	0.863883	0.93	0.1	Osr1	Zfp334	0.00976433	-	-
0.0700083	0.62285	0.0888747	-0.0584094	0.113197	0.0145982	0.237675	0.87	0.12	Paxbp1	Zfp949	0.00783689	-	-
-0.230104	0.0527935	0.44167	-0.372546	-0.570216	-0.398999	-0.773412	0.87	0.17	Pemt	Zfp949	0.00783689	-	-
0.0370895	-2.25593	0.931125	1.49466	1.40628	-0.319659	-0.714982	0.91	0.05	Plaur	Zfp334	0.00905875	-	-
0.0362731	-1.78234	0.987096	0.990439	1.10987	-0.347032	-0.621849	0.93	0.04	Ptpn22	Zfp334	0.00976433	-	-
-0.0234212	-1.28044	0.760866	0.39353	1.14609	-0.338182	-0.926443	0.92	0.14	Rinl	Zfp334	0.0094211	-	-
0.0216499	-2.59287	0.997612	1.57643	1.6593	-0.212068	-0.630221	0.81	0.06	Rps6ka1	Zfp334	0.00628998	-	-
-0.0449536	0.956131	-0.278967	0.126667	-0.738613	0.452109	0.36747	0.88	0.16	Samd14	Zfp334	0.00813423	-	-
-0.00603255	-2.34804	0.978944	1.5899	1.63959	-0.191328	-0.858226	0.86	0.09	Sh3bp2	Zfp334	0.00754529	-	-
-0.0168425	-2.01916	0.532186	1.22139	1.57116	-0.0915769	-0.612572	0.87	0.07	Snx20	Zfp334	0.00783689	-	-
-0.00259768	-2.16372	0.65981	1.51067	1.31715	-0.0578031	-0.559173	0.93	0.06	Soat1	Zfp334	0.00976433	-	-
0.0636326	0.874624	-0.261251	-0.256636	-0.0461985	0.22022	0.405688	0.92	0.05	Synpo2	Zfp949	0.0094211	-	-
-0.169294	0.516168	-0.0427275	-0.571824	-0.0336428	0.430991	-0.319874	0.75	0.05	Tfr2	Zfp334	0.00504995	-	-
-0.0971634	1.67103	-1.56369	-0.690512	-1.09681	0.902844	1.09787	0.85	0.06	Thbs2	Zfp334	0.0072862	-	-
-0.065776	1.85672	-1.27871	-0.660194	-1.17819	0.637944	0.81291	0.75	0.07	Tnfrsf11b	Zfp334	0.00504995	-	-
-0.0088229	-2.1687	0.525184	1.36435	1.53792	-0.0234143	-0.454528	0.93	0.07	Tpcn2	Zfp334	0.00976433	-	-
-0.0163948	-2.08465	0.438611	1.36868	1.10722	0.143997	-0.238154	0.91	0.07	Wisp2	Zfp334	0.00905875	-	-
0.230008	-0.392788	0.0472737	0.627007	0.855059	0.29093	0.307954	0.73	0.07	Zfp939	Zfp949	0.00466753	-	-
-0.385576	2.37558	0.715489	-2.51606	-2.58001	-0.80379	-0.87611	0.75	0.04	1100001G20Rik	Bcl7a	0.00504995	-	-
-0.0791872	0.349459	-1.12612	0.385041	-0.00941965	0.745042	0.655668	0.75	0.06	4833403I15Rik	Airn	0.00504995	-	-
-0.0472447	-2.28595	2.41696	1.35496	2.7235	-0.965798	-2.10996	0.8	0.15	5730455P16Rik	Bcl7a	0.00607295	-	-
-0.0371109	0.661583	-0.788422	0.080125	-0.0446454	0.619703	0.521749	0.66	0.03	AC136008.1	Airn	0.00350495	-	-
0.0805789	-2.81291	-1.06993	1.88649	1.82346	0.740193	0.242797	0.76	0.07	AC137938.1	Abi3	0.00522013	-	-
0.0118048	-1.65363	0.162657	1.08333	0.542126	-0.236083	-0.0635516	0.85	0.07	Adam8	Airn	0.0072862	-	-
-0.0684737	1.08455	-0.360743	-0.31252	-0.325182	0.334447	0.205647	0.76	0.03	Adamtsl1	Airn	0.00522013	-	-
0.0518667	-2.0262	0.073445	1.47699	0.84018	-0.208345	0.0915857	0.82	0.06	Adcy7	Airn	0.00649649	-	-
-0.480477	2.09879	1.20664	-2.62696	-2.19672	-1.20048	-1.34675	0.59	0.03	Aldh1a7	Bcl7a	0.00258139	-	-
0.0756411	1.39889	-0.893257	-1.08756	-0.297495	0.602764	0.375196	0.9	0.05	Art3	Airn	0.0087509	-	-
0.0666577	-0.873365	0.15539	0.24222	0.333528	-0.330354	0.0863245	0.92	0.06	Aurkb	Airn	0.0094211	-	-
0.105375	-1.88811	-0.0846991	1.25834	0.882732	-0.0407838	0.0405082	0.9	0.05	Blnk	Airn	0.0087509	-	-
-0.0107675	1.17048	-0.528921	-0.382914	-0.199418	0.381778	0.381857	0.65	0.06	Bnc1	Airn	0.00336345	-	-
-0.127622	-3.14579	-0.942948	1.60484	1.66981	0.623678	0.412383	0.87	0.05	Cd22	Atm	0.00783689	-	-
0.0995117	0.727805	-0.152277	-0.0311885	0.260138	0.17664	0.226697	0.47	0.03	Cep120	Airn	0.00139299	-	-
-0.119417	-0.748223	-0.923118	0.928915	0.363871	1.35836	0.463765	0.53	0.04	Chi3l1	Abi3	0.00190927	-	-
0.0866228	0.760348	1.1768	-1.1859	-0.362495	-1.25754	-0.871286	0.71	0.06	Chi3l1	Airn	0.00432621	-	-
-0.179663	1.1988	1.22966	-1.31962	-0.605352	-1.58706	-0.783541	0.65	0.09	Chi3l1	Bak1	0.00336345	-	-
-0.559872	3.4142	0.540081	-3.56024	-3.23625	-0.723368	-0.423845	0.56	0.32	Chi3l1	Bcl7a	0.00221521	-	-
-0.164109	1.49241	-0.782262	-1.58434	-1.1753	0.922971	0.436442	0.87	0.07	Chst2	Airn	0.00783689	-	-
-0.119802	0.867413	0.271461	-0.733551	-0.176475	-0.794207	-0.21395	0.86	0.05	Clec4a1	Bak1	0.00754529	-	-
-0.0350328	-1.1817	0.360658	0.603905	0.183159	-0.437369	-0.155295	0.8	0.07	Coro1a	Airn	0.00607295	-	-
0.100912	-0.195582	-0.0688918	0.658612	0.593345	0.149877	0.361541	0.87	0.08	Cpsf7	Airn	0.00783689	-	-
-0.0773657	1.69734	-0.60093	-0.855587	-0.602037	0.407972	0.487675	0.51	0.04	Csrp2	Airn	0.00171136	-	-
-0.155676	0.909524	1.06483	-1.08806	-0.466444	-1.38473	-0.653943	0.93	0.08	Cxcl14	Bak1	0.00976433	-	-
0.0285826	-1.67587	0.0896018	1.11122	0.60339	-0.179625	0.0581574	0.89	0.06	Cyba	Airn	0.00843061	-	-
0.271356	0.0530585	-0.55305	0.121594	0.8035	0.438776	0.385726	0.85	0.04	Ddx6	Airn	0.0072862	-	-
-0.0824572	1.29246	0.934175	-0.637165	-0.820558	0.00960806	-0.437698	0.81	0.07	Dera	Abi3	0.00628998	-	-
0.0528413	-0.0447489	1.01417	-0.529951	-0.134818	-0.959681	-0.707628	0.93	0.07	Dera	Airn	0.00976433	-	-
-0.469249	2.38243	0.697094	-2.81379	-2.52361	-1.02205	-0.656757	0.92	0.21	Dhcr7	Bcl7a	0.0094211	-	-
0.113464	-1.93114	0.00879092	1.30234	0.924818	-0.126815	0.0881647	0.86	0.05	Dock2	Airn	0.00754529	-	-
-0.125395	-0.731716	-2.83065	-0.0584492	0.197364	1.32136	1.29675	0.92	0.08	Draxin	Abi3	0.0094211	-	-
0.13519	-2.29066	-0.24724	1.66014	1.15922	0.123591	0.200267	0.76	0.04	F10	Airn	0.00522013	-	-
-0.103118	0.131254	-1.09744	0.581124	0.0163606	0.652724	0.566716	0.87	0.07	F3	Airn	0.00783689	-	-
0.0796065	-2.09494	-0.102121	1.50628	0.93296	0.0112252	0.120036	0.79	0.05	F7	Airn	0.0058454	-	-
-0.328222	3.70739	0.264781	-2.87341	-3.76289	-0.569107	-0.624148	0.92	0.36	Fbln7	Bcl7a	0.0094211	-	-
-0.278408	0.694038	-0.971458	-0.108019	-0.78169	0.673747	0.752729	0.9	0.07	Fbxl19	Airn	0.0087509	-	-
0.0115642	1.97677	-0.676956	-1.44991	-0.646533	0.380635	0.364489	0.7	0.05	Fgf10	Airn	0.00414743	-	-
-0.133652	0.0775773	-0.926017	-0.134333	-0.200363	1.01364	0.539148	0.89	0.07	Frem1	Abi3	0.00843061	-	-
0.135472	1.04103	1.09694	-1.3769	-0.338288	-1.09927	-0.476478	0.87	0.06	Frem1	Airn	0.00783689	-	-
-0.209325	1.34857	1.13117	-1.51124	-0.736675	-1.38805	-0.647143	0.68	0.07	Frem1	Bak1	0.00381758	-	-
-0.498746	3.02556	0.240972	-3.20524	-2.78603	-0.44546	-0.0804172	0.8	0.07	Frem1	Bcl7a	0.00607295	-	-
-0.125227	1.20803	0.668197	-1.07224	5.7246	-0.681515	-6.02476	0.8	0.09	Frzb	Airn	0.00607295	-	-
-0.0887774	-1.37341	-0.174401	0.901516	0.188453	-0.0120541	-0.00263305	0.78	0.07	Gm10116	Airn	0.00563794	-	-
0.094462	1.01119	-0.361537	-1.29726	-0.349829	0.551792	0.191507	0.93	0.05	Gm13703	Airn	0.00976433	-	-
0.170781	0.573464	0.510679	-0.0773199	0.412476	-0.591705	-0.183649	0.67	0.09	Gm15674	Airn	0.00365983	-	-
-0.0339608	-1.10847	0.120505	0.538866	0.163425	-0.169943	0.119256	0.89	0.05	Gm15925	Airn	0.00843061	-	-
-0.00987249	-1.26973	0.201712	0.498048	0.206805	-0.0859075	-0.129078	0.55	0.04	Gm5627	Airn	0.00210718	-	-
0.125153	-1.9712	0.144371	1.348	0.973724	-0.228872	-0.0997757	0.88	0.07	Gp49a	Airn	0.00813423	-	-
-0.0759565	0.469221	-0.0165487	0.604616	-0.306744	0.461774	-0.143501	0.81	0.07	Gys2	Abi3	0.00628998	-	-
-0.058924	-0.826882	0.174684	0.338708	-0.00321509	-0.280112	-0.0382964	0.92	0.06	Hcls1	Airn	0.0094211	-	-
-0.0756167	-0.145465	0.465263	-0.376975	-0.39593	-0.501112	-0.30559	0.91	0.07	Hist1h2ab	Airn	0.00905875	-	-
-0.0904376	0.11578	0.462784	-0.606417	-0.544611	-0.501331	-0.276908	0.91	0.08	Hist1h2ae	Airn	0.00905875	-	-
-0.0493427	-0.065338	0.362966	-0.492059	-0.376683	-0.404022	-0.208477	0.91	0.11	Hist1h2af	Airn	0.00905875	-	-
0.0142263	-0.00738848	0.677007	-0.619119	-0.273275	-0.713094	-0.413136	0.8	0.06	Hist1h2bh	Airn	0.00607295	-	-
0.0170152	-0.318597	0.37808	-0.313836	-0.114254	-0.427203	-0.289007	0.93	0.11	Hist1h2bj	Airn	0.00976433	-	-
-0.0935864	0.142871	0.679082	-0.667117	-0.587728	-0.671849	-0.484448	0.84	0.08	Hist1h3a	Airn	0.00701276	-	-
-0.0745229	-0.0669343	0.464148	-0.496881	-0.450374	-0.510961	-0.322528	0.85	0.11	Hist1h3b	Airn	0.0072862	-	-
-0.0640985	0.0218081	0.552067	-0.590283	-0.467612	-0.55967	-0.337935	0.85	0.09	Hist1h3d	Airn	0.0072862	-	-
-0.0470521	-0.075456	0.620314	-0.480259	-0.371235	-0.656403	-0.367098	0.86	0.09	Hist1h3g	Airn	0.00754529	-	-
-0.179537	0.0962088	0.586934	-0.449588	-0.711905	-0.685273	-0.154221	0.82	0.06	Hist1h4a	Airn	0.00649649	-	-
-0.0760818	0.307155	0.670811	-0.79376	-0.598615	-0.667747	-0.350741	0.87	0.07	Hist1h4f	Airn	0.00783689	-	-
-0.160512	0.338137	0.417213	-0.818907	-0.834082	-0.417834	-0.310962	0.72	0.08	Hist2h3c2	Airn	0.00449065	-	-
-0.0210388	-1.40045	0.139008	0.842277	0.341035	-0.2245	0.0750611	0.83	0.07	Hmga1-rs1	Airn	0.00675654	-	-
-0.00399407	-0.842771	0.317318	0.838281	1.82128	-0.159541	-0.142535	0.56	0.08	Hoxd8	Bcl7a	0.00221521	-	-
-0.0976089	1.68967	-0.0512164	-0.715398	-0.6607	0.0680531	0.200511	0.4	0.03	Hspa2	Bcl7a	0.00089488	-	-
-0.0530131	0.964287	0.964202	-1.01596	-0.942344	-0.344063	-0.436175	0.76	0.03	Ikbip	Abi3	0.00522013	-	-
-0.0816755	-0.0940956	0.180836	-0.186059	0.0288105	-0.704518	-0.550017	0.93	0.06	Ikbip	Bak1	0.00976433	-	-
-0.0241168	-0.332279	-1.09439	-0.96203	0.0167065	0.215573	0.769193	0.89	0.1	Il6ra	Abi3	0.00843061	-	-
0.104911	-2.01157	-0.0911012	1.43793	0.96744	-0.0843226	0.128929	0.91	0.07	Itgam	Airn	0.00905875	-	-
0.0973489	-2.23405	-0.135904	1.46022	1.43842	0.240535	-0.259337	0.89	0.08	Itih5	Abi3	0.00843061	-	-
0.0882027	1.03434	-0.423784	-0.553595	-0.0191194	0.149562	0.229348	0.87	0.06	Jmjd4	Airn	0.00783689	-	-
0.018872	-1.10054	-0.231529	0.341623	0.21532	0.124272	-0.00185215	0.75	0.09	Lamb3	Airn	0.00504995	-	-
0.00916405	-1.53176	-0.112815	1.00454	0.501546	-0.0818933	0.0418352	0.93	0.06	Laptm5	Airn	0.00976433	-	-
0.0700332	-1.81089	0.0691217	1.20066	0.758137	-0.147502	0.040682	0.88	0.08	Lat2	Airn	0.00813423	-	-
0.0385919	-1.71247	0.00685819	1.13157	0.641045	-0.093266	0.0284514	0.89	0.06	Lgals3	Airn	0.00843061	-	-
-0.209306	-0.967932	-0.243015	0.88311	-0.141682	-0.0383083	0.314324	0.86	0.05	Lgi4	Airn	0.00754529	-	-
0.0127422	-1.48148	0.157686	0.904773	0.459058	-0.280939	-0.0644206	0.92	0.09	Lgmn	Airn	0.0094211	-	-
0.107812	-1.90638	0.038012	1.31489	0.913388	-0.136019	-0.0473895	0.92	0.07	Lilrb4	Airn	0.0094211	-	-
0.0997277	-2.89886	-1.20804	2.40227	1.79918	0.625509	0.220172	0.84	0.06	Lurap1	Abi3	0.00701276	-	-
0.104391	-1.02516	-0.154126	0.831613	0.280484	0.644361	0.0482448	0.81	0.03	Lurap1	Bak1	0.00628998	-	-
-0.078155	1.4137	0.0971973	-0.528058	-0.460964	-0.0852818	0.172895	0.64	0.04	Maf	Airn	0.00322864	-	-
-0.00878619	1.03825	1.17176	-1.46271	-0.744832	-0.922382	-0.759573	0.9	0.04	Marc1	Airn	0.0087509	-	-
-0.455251	2.62159	0.273506	-2.93549	-2.7374	-0.62026	-0.373996	0.68	0.03	Marc1	Bcl7a	0.00381758	-	-
-0.0616079	1.541	-0.58006	-0.803325	-0.533944	0.443373	0.495746	0.82	0.04	Megf6	Airn	0.00649649	-	-
0.1309	2.84764	0.541926	-1.40556	-1.2768	0.0838607	-0.368713	0.81	0.09	Mfap3l	Ankzf1	0.00628998	-	-
-0.32854	3.61876	-0.607759	-2.61444	-2.74795	0.0983183	0.551468	0.39	0.03	Mfap3l	Bcl7a	0.000833692	-	-
0.165304	0.361225	-0.895669	0.0301664	0.477718	0.596288	0.498989	0.84	0.08	Mios	Airn	0.00701276	-	-
-0.122103	1.92942	0.0813289	-0.731452	-1.10731	0.225235	0.129066	0.76	0.07	Mogat2	Abi3	0.00522013	-	-
0.408093	-2.27441	-0.0850836	2.71073	2.56653	0.542784	0.0242347	0.84	0.23	Mrap2	Bcl7a	0.00701276	-	-
0.0584438	-3.31467	-1.22865	3.38296	1.88296	1.09838	0.0972133	0.78	0.09	Msh6	Abi3	0.00563794	-	-
0.0264549	-1.58397	0.0150222	0.954913	0.523671	-0.160091	0.0590849	0.76	0.04	Myo1g	Airn	0.00522013	-	-
-0.0123342	-0.510367	0.437987	0.703937	1.58606	-0.0998931	-0.298456	0.25	0.05	Myo5b	Bcl7a	0.000290645	-	-
-0.0342417	1.19732	-0.501092	-0.457084	-0.29755	0.363096	0.438986	0.88	0.04	Myrf	Airn	0.00813423	-	-
-0.0859339	0.694223	-0.522475	0.136448	-0.154459	0.452086	0.383908	0.66	0.05	Osr1	Airn	0.00350495	-	-
0.193625	-0.0959228	-0.159451	0.67236	0.84803	0.196054	0.153144	0.46	0.03	Paxbp1	Airn	0.00131555	-	-
0.0443093	-1.7762	-0.0414501	1.20864	0.694858	-0.07979	0.132046	0.88	0.07	Pik3r5	Airn	0.00813423	-	-
0.0382221	-1.57484	-0.0552404	0.945823	0.553909	-0.0417236	0.119295	0.9	0.05	Pira2	Airn	0.0087509	-	-
-0.00528964	0.856734	-0.491799	-0.139142	-0.0655853	0.466314	0.505856	0.71	0.05	Pkhd1l1	Airn	0.00432621	-	-
0.0754398	-2.13089	0.0981032	1.56593	0.945698	-0.154034	0.00223552	0.84	0.06	Plaur	Airn	0.00701276	-	-
-0.0920361	-1.89243	-2.38944	1.05656	1.06259	1.67661	1.02752	0.92	0.08	Prg4	Abi3	0.0094211	-	-
0.41631	-1.82633	-0.315651	1.77043	1.97232	0.240958	0.156901	0.68	0.05	Pum2	Airn	0.00381758	-	-
-0.0384134	0.0453115	0.157551	0.31904	1.0072	-0.0856877	-0.0897378	0.39	0.07	RASSF10	Bcl7a	0.000833692	-	-
-0.100535	1.81993	0.155081	-0.669651	-1.17741	-0.0111385	-0.0440295	0.66	0.09	Rassf3	Abi3	0.00350495	-	-
-0.00490979	1.2746	-0.0396264	-0.610593	-0.302487	-0.0657157	0.140518	0.86	0.05	Rhou	Airn	0.00754529	-	-
0.110003	-1.18778	0.445553	0.521535	0.533308	-0.540296	-0.214509	0.89	0.09	Rinl	Airn	0.00843061	-	-
0.0578774	-1.59685	0.229291	0.904584	0.58097	-0.30861	-0.0294053	0.76	0.05	Rps6ka1	Airn	0.00522013	-	-
0.128602	-1.9424	-0.111992	1.27954	0.956851	-0.0165463	0.102766	0.84	0.04	Sdc1	Airn	0.00701276	-	-
-0.0360929	-1.56755	0.439975	1.07102	0.40383	-0.446693	-0.0422723	0.84	0.06	Sh3bp2	Airn	0.00701276	-	-
0.0509305	-1.99735	-0.0763759	1.41123	0.808504	-0.0675265	0.0820477	0.78	0.06	Slc11a1	Airn	0.00563794	-	-
0.0137504	1.07089	0.061587	-0.919425	-0.141862	-0.261561	0.254055	0.91	0.11	Slc16a13	Abi3	0.00905875	-	-
0.0389145	-2.39277	1.89078	1.79383	3.12444	-0.778246	-1.6734	0.57	0.04	Slc22a18	Bcl7a	0.0023242	-	-
-0.0286843	-1.74107	0.39935	1.38994	0.570601	-0.461887	-0.356076	0.88	0.07	Slc2a6	Airn	0.00813423	-	-
-0.0624129	-0.670963	0.557114	0.615904	1.80391	-0.215651	-0.277328	0.34	0.09	Slc52a3	Bcl7a	0.000600411	-	-
-0.167893	0.0381027	0.264716	-0.543922	-0.719842	-0.193007	-0.318951	0.7	0.05	Slc7a11	Airn	0.00414743	-	-
0.251994	-1.7679	0.433739	1.15233	1.21366	-0.669542	-0.282775	0.8	0.04	Slc7a8	Airn	0.00607295	-	-
-0.110513	1.08239	0.327369	-0.610267	-0.818419	0.309915	0.0235669	0.84	0.09	Slfn9	Abi3	0.00701276	-	-
0.181138	0.203869	0.593011	-0.854488	0.0679738	-0.565316	-0.422599	0.8	0.04	Slfn9	Airn	0.00607295	-	-
-0.129472	1.03197	0.95549	-0.860078	-0.354943	-1.22518	-0.57073	0.89	0.07	Slfn9	Bak1	0.00843061	-	-
-0.0089723	-1.67946	-0.13556	1.10222	0.502982	0.00473597	0.220848	0.75	0.06	Snx20	Airn	0.00504995	-	-
-0.0628462	1.7219	1.84468	-0.959681	-1.33221	-0.73655	-0.82374	0.89	0.08	Spaca1	Abi3	0.00843061	-	-
-0.134035	2.15382	0.036272	-1.38087	-1.01756	0.00141157	0.0594994	0.67	0.04	Ssc5d	Airn	0.00365983	-	-
-0.216877	0.104579	0.455512	-0.361073	0.953778	-0.362609	-0.319293	0.72	0.12	St6galnac2	Bcl7a	0.00449065	-	-
0.14169	-0.981989	0.0789151	1.33833	1.84181	0.291809	0.191572	0.53	0.08	Steap2	Bcl7a	0.00190927	-	-
-0.15579	0.86152	1.09844	-0.976239	-0.560605	-1.39355	-0.73884	0.9	0.12	Tfr2	Bak1	0.0087509	-	-
-0.660643	3.30597	1.23458	-3.83662	-3.24708	-1.27139	-1.14864	0.45	0.15	Tfr2	Bcl7a	0.00122855	-	-
-0.0426347	1.10954	-0.777628	-0.472736	-0.328248	0.280004	0.489594	0.82	0.11	Thbs2	Airn	0.00649649	-	-
0.0112587	-2.17252	-1.21057	1.09357	0.70877	0.584791	0.717825	0.72	0.08	Tmod1	Abi3	0.00449065	-	-
-0.0179793	0.916852	-0.140389	-0.167994	-0.120482	0.222269	0.300314	0.73	0.1	Tnfrsf11b	Airn	0.00466753	-	-
-0.0205094	-1.64059	0.202687	1.13902	0.481479	-0.27625	-0.00762747	0.83	0.06	Tpcn2	Airn	0.00675654	-	-
0.407306	-1.34108	-0.688124	0.904032	1.54042	0.391647	0.282797	0.73	0.05	Ubxn2a	Airn	0.00466753	-	-
0.325769	-3.42361	0.818175	2.66998	2.91975	0.00491529	-0.599161	0.81	0.06	Ugt1a6b	Bcl7a	0.00628998	-	-
-0.0319875	1.12177	-0.521207	-0.355106	-0.2407	0.448208	0.502435	0.67	0.05	Upk3b	Airn	0.00365983	-	-
0.334661	-1.18479	0.0198603	0.476131	1.12513	0.00850941	-0.369106	0.91	0.05	Usp46	Airn	0.00905875	-	-
0.0561277	-1.073	1.19077	0.597353	0.502818	-0.516225	-0.399421	0.84	0.11	Usp46	Ankzf1	0.00701276	-	-
0.402386	-1.16728	-0.575908	1.00592	1.57418	0.312084	0.275103	0.92	0.06	Vcpip1	Airn	0.0094211	-	-
-0.0560159	1.87864	1.00259	-1.8313	-1.58128	-0.808955	-0.432794	0.9	0.16	Wdr11	Abi3	0.0087509	-	-
0.336353	-2.18994	-0.0378219	1.83677	1.78481	-0.026644	0.241212	0.88	0.05	Wdr11	Airn	0.00813423	-	-
-0.241286	0.993248	0.741158	-0.873603	0.0215903	-0.252496	-0.555982	0.92	0.1	Wdr73	Bcl7a	0.0094211	-	-
-0.0763098	1.94378	-0.539152	-0.969371	-1.16156	0.428413	0.928928	0.83	0.06	Wee1	Bcl7a	0.00675654	-	-
0.266527	-1.13298	-0.62727	0.443093	0.937631	0.501522	-0.068363	0.77	0.04	Zdhhc2	Airn	0.00543047	-	-
0.0926916	-0.134169	-1.34133	0.17022	-0.196177	0.744825	0.241655	0.89	0.12	Zdhhc2	Bak1	0.00843061	-	-
0.392109	-1.3398	0.0489414	0.761117	1.42019	-0.130064	0.0831881	0.93	0.07	Zeb2	Airn	0.00976433	-	-
0.253614	-0.0939173	-0.879295	0.371301	0.87494	0.512575	0.351444	0.66	0.04	Zfp759	Airn	0.00350495	-	-
-0.22184	-1.59822	1.94721	0.6513	0.340893	-0.980725	-1.04821	0.8	0.07	1300002K09Rik	Gm12002	0.00607295	-	-
-0.0614091	2.31347	0.395696	-1.53761	-1.22677	-0.357269	-0.0810024	0.83	0.08	AC125486.1	Gm10222	0.00675654	-	-
0.0177932	-0.80033	0.287101	0.181549	0.186659	-0.393548	-0.298372	0.91	0.06	AC136008.1	Creb3l1	0.00905875	-	-
-0.032836	-1.22411	-0.288952	0.289293	0.446583	0.160705	-0.0984921	0.77	0.06	Abcd2	Cdca7	0.00543047	-	-
0.0504926	0.285427	0.288012	0.395112	0.349517	0.0825772	-0.111103	0.93	0.08	Abcd2	Cdkn1c	0.00976433	-	-
0.449915	0.750465	0.765736	-0.495842	0.369605	-0.635125	-0.435898	0.89	0.09	Abcd2	Gm12002	0.00843061	-	-
-0.212968	-0.719906	-0.753592	-0.345498	0.24923	0.226373	0.484032	0.77	0.11	Abhd6	Creb3l1	0.00543047	-	-
0.242821	0.894754	-0.476896	-0.303237	0.19912	0.259216	0.498104	0.66	0.08	Abhd6	Gm12002	0.00350495	-	-
-0.374326	-1.89632	-1.3327	0.880529	1.06074	0.486542	0.809169	0.57	0.07	Acadvl	Cdca7	0.0023242	-	-
-0.0214427	0.111064	-0.158899	0.576184	0.102798	0.159003	0.108473	0.92	0.05	Acadvl	Gm10222	0.0094211	-	-
-0.0504413	0.0139562	-0.189719	0.646607	-0.0956859	0.173327	0.168206	0.84	0.14	Acot11	Gm10222	0.00701276	-	-
-0.236862	1.32822	-0.0618572	-1.04979	-1.19371	-0.497659	-0.0237726	0.86	0.08	Acss2	Cdkn1c	0.00754529	-	-
-0.417866	-1.20522	-0.0868009	0.618883	-0.16363	0.159131	0.0903638	0.66	0.07	Adam8	Gm12002	0.00350495	-	-
-0.411908	2.20369	0.7705	-1.24634	-1.80582	-0.519219	-0.519697	0.77	0.06	Adamts14	Cdkn1c	0.00543047	-	-
-0.419554	-0.558759	2.94367	0.149017	-0.231953	-1.56765	-4.13276	0.92	0.15	Adamts14	Chn1	0.0094211	-	-
-0.394216	-1.28925	-0.0839122	0.626282	-0.140221	0.165128	-0.0438989	0.53	0.03	Adcy7	Gm12002	0.00190927	-	-
-0.0338387	-1.31501	-0.33272	0.426719	0.46743	0.230683	-0.0450103	0.91	0.06	Adipoq	Cdca7	0.00905875	-	-
0.0612648	0.237999	0.70539	0.486012	0.428201	-0.0762478	-0.360551	0.81	0.09	Adipoq	Cdkn1c	0.00628998	-	-
-0.322634	-1.54253	-0.23889	0.746842	0.147621	0.221828	0.152237	0.62	0.03	Aph1c	Gm12002	0.00293322	-	-
-0.0943829	0.276426	0.306977	-0.789352	-0.684624	-0.485599	-0.233557	0.9	0.11	Apobec1	Cdkn1c	0.0087509	-	-
-0.0900347	0.682894	-1.34515	-0.532915	-0.964966	0.488782	1.00045	0.81	0.08	Apobec1	Chn1	0.00628998	-	-
-0.484127	-0.927544	-0.197715	0.518164	-0.351431	0.257476	0.377218	0.68	0.07	Apobec1	Gm12002	0.00381758	-	-
-0.388759	-0.962921	0.190874	0.414975	-0.355326	-0.0127199	-0.25091	0.62	0.05	Aprt	Gm12002	0.00293322	-	-
-0.466698	-0.231027	-0.204951	0.140031	-0.576581	0.231327	0.985337	0.79	0.04	Arntl	Gm12002	0.0058454	-	-
0.414216	0.797076	0.792145	-0.399538	0.41012	-0.54589	-0.309641	0.83	0.14	Art3	Gm12002	0.00675654	-	-
-0.0564018	0.30809	0.571546	-0.92061	-0.649664	-0.732071	-0.380484	0.9	0.12	B4galnt1	Cdkn1c	0.0087509	-	-
-0.434733	-1.2311	-0.184571	0.707591	-0.122444	0.281103	0.115407	0.8	0.07	B4galnt1	Gm12002	0.00607295	-	-
-0.0949905	0.893694	-1.3076	-0.717544	-0.742614	0.530976	-0.623808	0.88	0.08	BC064078	Chn1	0.00813423	-	-
-0.458576	-1.06317	-0.31946	0.651526	-0.169552	0.404169	0.498544	0.74	0.07	Bin2	Gm12002	0.00485587	-	-
-0.434644	-1.4486	-0.193274	0.791891	-0.0154506	0.248213	0.184308	0.56	0.02	Blnk	Gm12002	0.00221521	-	-
-0.446358	-1.22566	-0.382466	0.641215	-0.199737	0.357411	0.247655	0.57	0.04	Cadm1	Gm12002	0.0023242	-	-
-0.14514	0.404289	-0.795488	-0.445188	-0.82468	0.166722	-0.0524293	0.89	0.13	Casc5	Chn1	0.00843061	-	-
0.036255	0.790753	0.288261	-0.116413	-0.226445	0.160772	0.0708656	0.74	0.07	Casc5	Creb3l1	0.00485587	-	-
-0.10802	0.334799	0.141099	-0.793641	-0.722983	-0.336603	-0.0431812	0.9	0.1	Ccna2	Cdkn1c	0.0087509	-	-
-0.168513	0.669453	-0.906204	-0.537683	-0.969908	0.162691	0.132611	0.74	0.1	Ccna2	Chn1	0.00485587	-	-
-0.431151	-1.22475	-0.149422	0.674458	-0.0969383	0.262523	0.355173	0.65	0.03	Cd48	Gm12002	0.00336345	-	-
-0.427672	-1.1111	-0.0524401	0.582468	-0.19935	0.160316	0.189276	0.66	0.05	Cd68	Gm12002	0.00350495	-	-
-0.428065	-1.20453	0.0134806	0.616971	-0.164162	0.0651337	0.103878	0.65	0.04	Cd84	Gm12002	0.00336345	-	-
-0.452654	-1.12343	-0.179232	0.579519	-0.248562	0.209693	0.140162	0.74	0.08	Cdk18	Gm12002	0.00485587	-	-
-0.259659	-1.60844	-0.16212	0.715872	0.205343	0.111925	-0.0910565	0.69	0.14	Ckb	Gm12002	0.00397438	-	-
0.0520802	0.00998453	0.297608	-0.710517	-0.241719	-0.411848	0.0267187	0.78	0.06	Clec4a1	Cdkn1c	0.00563794	-	-
-0.283997	-1.4087	-0.344378	0.656349	0.112045	0.294199	0.143621	0.79	0.12	Cln3	Gm12002	0.0058454	-	-
-0.0774062	0.327278	0.323462	-0.860503	-0.704465	-0.452413	-0.461425	0.92	0.1	Col12a1	Cdkn1c	0.0094211	-	-
-0.17165	0.963383	-0.776836	-0.899971	-0.998282	0.0616115	0.563429	0.55	0.06	Col12a1	Chn1	0.00210718	-	-
-0.0491753	0.980192	0.0890293	-0.395769	-0.0353216	-0.0755831	0.068187	0.74	0.03	Col28a1	Cdca7	0.00485587	-	-
-0.0376145	0.808305	-1.59996	-0.604894	-0.935787	0.62922	1.7315	0.84	0.08	Coro1a	Chn1	0.00701276	-	-
-0.516765	-0.978921	-0.265025	0.594523	-0.414707	0.357635	0.0794236	0.6	0.07	Coro1a	Gm12002	0.00270089	-	-
-0.000109871	-0.86246	-0.726137	0.073136	0.0362911	0.294897	0.294977	0.88	0.12	Cx3cr1	Cdkn1c	0.00813423	-	-
-0.634573	-0.883995	-0.704323	0.647946	-0.530192	0.691904	0.639617	0.53	0.05	Cx3cr1	Gm12002	0.00190927	-	-
-0.43501	-1.30594	-0.0477835	0.665164	-0.163524	0.132872	-0.00741221	0.5	0.03	Cyba	Gm12002	0.00162818	-	-
0.439433	-0.491755	0.123729	0.307162	1.13427	-0.115022	-0.144546	0.89	0.06	Ddx6	Gm12002	0.00843061	-	-
0.0612604	-0.282769	0.0205999	-0.636085	-0.183529	-0.460181	-0.160881	0.89	0.08	Dgkz	Cdkn1c	0.00843061	-	-
-0.403675	-1.47404	-0.259174	0.848719	0.0309508	0.326997	-0.0846514	0.71	0.05	Dgkz	Gm12002	0.00432621	-	-
0.0314328	0.24443	0.294913	0.323386	0.279989	-0.167188	-0.149356	0.9	0.07	Disp2	Cdkn1c	0.0087509	-	-
0.512464	0.814252	0.725213	-0.613277	0.36034	-0.767326	-0.590321	0.87	0.07	Disp2	Gm12002	0.00783689	-	-
0.411705	1.54963	0.307146	-0.775975	-1.11165	-0.227722	-0.714235	0.91	0.08	Dnm3os	Cdca7	0.00905875	-	-
-0.453629	-1.29027	-0.267204	0.773459	-0.0876999	0.320046	0.164951	0.81	0.05	Dnmt3a	Gm12002	0.00628998	-	-
-0.420947	-1.45725	-0.192009	0.813616	0.00600761	0.265102	0.0703296	0.58	0.03	Dock2	Gm12002	0.00244084	-	-
-0.269094	0.657381	2.68049	-0.672378	-0.211601	-1.38656	-0.861471	0.92	0.25	Draxin	Chn1	0.0094211	-	-
-0.0186995	0.809097	-1.23898	-0.415081	-0.384644	0.593359	0.69177	0.93	0.1	Enpep	Gm10222	0.00976433	-	-
-0.244825	-0.828939	0.0135798	0.250327	-0.194731	0.043378	0.0860339	0.88	0.08	Enpp1	Gm12002	0.00813423	-	-
-0.363511	-1.62144	0.020354	0.843421	0.178428	0.0496727	0.0354106	0.62	0.06	F10	Gm12002	0.00293322	-	-
-0.185768	-0.196563	-0.151365	-0.370574	-0.688433	-0.12914	0.0499307	0.55	0.07	F2r	Cdkn1c	0.00210718	-	-
-0.0901416	0.845561	-1.81859	-0.455732	-1.11202	0.748232	0.813421	0.68	0.1	F2r	Chn1	0.00381758	-	-
-0.473655	-0.610918	-0.123953	0.326222	-0.516596	0.197142	0.379552	0.88	0.11	F2r	Gm12002	0.00813423	-	-
-0.353785	-1.42267	0.0442294	0.68935	0.0389441	0.00661822	-0.00351245	0.62	0.07	F7	Gm12002	0.00293322	-	-
-0.161874	0.807437	0.196679	-0.303718	-0.776581	-0.0144294	-0.87987	0.92	0.13	Fanca	Gm10309	0.0094211	-	-
-0.389881	-1.34993	-1.45265	0.58009	0.8457	0.677686	1.08881	0.9	0.06	Fasn	Cdca7	0.0087509	-	-
-0.178153	1.39698	-0.565506	-0.749413	-0.897833	0.1432	0.354682	0.7	0.05	Fasn	Cdkn1c	0.00414743	-	-
-0.288722	0.301246	2.54144	-0.144374	-0.19326	-1.21478	-2.13668	0.76	0.13	Fasn	Chn1	0.00522013	-	-
-0.0428591	1.05081	-1.27214	-0.386359	-0.56777	0.635831	0.868531	0.49	0.08	Fasn	Gm10222	0.0015517	-	-
0.036392	2.09119	-1.04595	-1.1128	-1.01402	0.413277	0.667619	0.52	0.12	Fasn	Gm12002	0.00179741	-	-
-0.239943	0.645727	0.275457	-0.929339	-1.15277	-0.465271	-0.263272	0.71	0.06	Fbln7	Cdkn1c	0.00432621	-	-
-0.217111	0.523342	-0.508844	-0.332793	-1.07455	0.0325596	-0.0759656	0.91	0.1	Fbln7	Chn1	0.00905875	-	-
0.00254099	0.540019	0.524253	0.124221	-0.162585	-0.35327	-0.0696886	0.93	0.09	Fcgr1	Cdca7	0.00976433	-	-
-0.0401598	0.277277	-0.0302283	-0.9171	-0.621946	-0.247047	0.0380946	0.78	0.07	Fcgr1	Cdkn1c	0.00563794	-	-
0.505019	0.588548	0.560819	-0.289241	0.674086	-0.374725	-0.248921	0.59	0.05	Fgf10	Gm12002	0.00258139	-	-
-0.295969	-1.45395	-0.121763	0.618079	0.077618	0.0236697	-0.137802	0.84	0.09	Fhdc1	Gm12002	0.00701276	-	-
-0.0600172	-0.116042	0.203688	0.182513	0.176061	-0.634097	0.201164	0.7	0.14	Frem1	Chn1	0.00414743	-	-
-0.223195	1.25397	-0.212931	-1.10446	-1.1935	-0.336556	0.147748	0.91	0.1	Gale	Cdkn1c	0.00905875	-	-
-0.456925	-1.23651	-0.185292	0.663821	-0.180855	0.235821	0.21111	0.58	0.02	Gas2l3	Gm12002	0.00244084	-	-
-0.508829	-0.885569	-0.128946	0.469487	-0.444109	0.173889	0.318047	0.53	0.02	Glipr1	Gm12002	0.00190927	-	-
-0.395949	-0.954062	0.108772	0.411582	-0.297366	-0.0063662	0.120279	0.67	0.06	Gm10116	Gm12002	0.00365983	-	-
-0.0602114	0.242775	0.606353	0.174386	-0.000166006	-0.00836636	-1.63647	0.59	0.14	Gm11512	Chn1	0.00258139	-	-
-0.0040214	0.324885	-0.134563	0.307673	0.107663	0.0795153	0.480028	0.74	0.17	Gm11512	Gm10222	0.00485587	-	-
-0.517588	-1.5291	-0.827811	0.92222	1.22594	0.388856	1.08503	0.66	0.09	Gm13202	Cdca7	0.00350495	-	-
-0.395871	-1.10822	-0.0620077	0.524831	-0.178612	0.112182	0.242084	0.66	0.07	Gm14548	Gm12002	0.00350495	-	-
0.075514	0.29683	-1.73981	-0.0208471	-0.444024	0.621645	2.18771	0.91	0.13	Gm15925	Chn1	0.00905875	-	-
-0.443888	-1.21544	0.0845615	0.707582	-0.201201	0.116317	-0.336821	0.59	0.04	Gm15925	Gm12002	0.00258139	-	-
-0.420942	-1.04607	-0.483366	0.596293	-0.14562	0.423512	0.563842	0.83	0.07	Gmnn	Gm12002	0.00675654	-	-
-0.450275	-1.45434	-0.22177	0.822414	0.00708219	0.29295	0.326354	0.61	0.05	Gp49a	Gm12002	0.00281371	-	-
-0.0188035	-0.0421837	-0.0630125	-0.676174	-0.419555	-0.269071	0.0492003	0.92	0.12	Gpr183	Cdkn1c	0.0094211	-	-
-0.0751419	1.1245	-1.79269	-0.698493	-1.15198	0.72835	1.51221	0.9	0.11	Gpr183	Chn1	0.0087509	-	-
-0.615317	-0.961975	-0.726904	0.780827	-0.391122	0.806955	0.583208	0.74	0.1	Gpr183	Gm12002	0.00485587	-	-
0.0321053	1.7938	-1.51951	-0.782881	-2.02949	1.01508	2.09777	0.86	0.09	Hcfc2	Gm10309	0.00754529	-	-
-0.507009	-1.01716	-0.313279	0.63229	-0.347984	0.369547	0.137395	0.68	0.08	Hcls1	Gm12002	0.00381758	-	-
-0.0679951	-0.0151263	0.158661	-0.537096	-0.474457	-0.268329	-0.0633011	0.87	0.09	Hexb	Cdkn1c	0.00783689	-	-
-0.0496617	0.814876	-1.67164	-0.633321	-0.933934	0.665954	1.22895	0.82	0.13	Hexb	Chn1	0.00649649	-	-
-0.376722	-1.03456	-0.0651479	0.460172	-0.20712	0.159245	0.294158	0.65	0.05	Hexb	Gm12002	0.00336345	-	-
-0.14675	0.440134	0.15367	-0.857815	-0.875258	-0.371997	-0.248632	0.91	0.1	Hist1h2ab	Cdkn1c	0.00905875	-	-
-0.211448	0.628452	-0.44248	-0.508159	-0.926744	-0.14717	-0.0727029	0.66	0.06	Hist1h2ab	Chn1	0.00350495	-	-
-0.0698594	0.502976	0.05609	-0.0794437	0.0794201	0.183564	0.262294	0.9	0.07	Hist1h2ab	Creb3l1	0.0087509	-	-
-0.183465	0.583561	-0.648088	-0.40325	-0.867671	-0.0507606	0.000116117	0.73	0.09	Hist1h2ac	Chn1	0.00466753	-	-
-0.185344	0.549266	0.206394	-0.863406	-0.985065	-0.364404	-0.308736	0.91	0.12	Hist1h2ae	Cdkn1c	0.00905875	-	-
-0.207977	0.375298	-0.396716	-0.260109	-0.816375	-0.18147	-0.439342	0.69	0.08	Hist1h2ae	Chn1	0.00397438	-	-
-0.161442	0.816576	-0.865102	-0.537497	-0.994006	0.114979	0.6639	0.81	0.12	Hist1h2af	Chn1	0.00628998	-	-
-0.0235747	0.608817	0.0656897	-0.0124186	-0.00157344	0.214245	0.23072	0.88	0.08	Hist1h2af	Creb3l1	0.00813423	-	-
-0.168282	0.861168	-0.879654	-0.630809	-0.998537	0.111016	0.499783	0.78	0.07	Hist1h2bg	Chn1	0.00563794	-	-
-0.132516	0.608945	-0.763641	-0.443849	-0.740193	-0.0152424	0.548427	0.71	0.08	Hist1h2bh	Chn1	0.00432621	-	-
-0.159184	0.618747	-0.859848	-0.402627	-0.913604	0.137048	0.192652	0.91	0.07	Hist1h2bj	Chn1	0.00905875	-	-
-0.00354131	0.729394	0.0364706	-0.0658521	-0.101832	0.247297	0.191729	0.91	0.08	Hist1h2bj	Creb3l1	0.00905875	-	-
-0.223775	0.603728	-0.308522	-0.531109	-0.899498	-0.195341	-0.386804	0.78	0.11	Hist1h2bn	Chn1	0.00563794	-	-
0.0192627	1.00318	-0.0577561	-0.297521	-0.371775	0.338115	0.331667	0.87	0.08	Hist1h2bn	Creb3l1	0.00783689	-	-
-0.16112	0.544664	0.136436	-1.04213	-1.00936	-0.467735	-0.209423	0.69	0.1	Hist1h3a	Cdkn1c	0.00397438	-	-
-0.16308	0.355303	0.133475	-0.793195	-0.878853	-0.35609	-0.220504	0.82	0.11	Hist1h3b	Cdkn1c	0.00649649	-	-
-0.157706	0.665082	-0.785217	-0.518055	-0.876994	0.0740223	0.259752	0.92	0.11	Hist1h3b	Chn1	0.0094211	-	-
-0.0480401	0.536422	-0.0214718	-0.0158125	0.0432158	0.297517	0.300681	0.87	0.08	Hist1h3b	Creb3l1	0.00783689	-	-
-0.156202	0.478667	0.139853	-0.86706	-0.904562	-0.363993	-0.227202	0.92	0.13	Hist1h3d	Cdkn1c	0.0094211	-	-
-0.175673	0.446867	-0.4429	-0.407863	-0.732813	-0.147353	-0.172113	0.84	0.1	Hist1h3d	Chn1	0.00701276	-	-
-0.121219	0.499631	0.128669	-0.946234	-0.859699	-0.36009	-0.2149	0.89	0.12	Hist1h3g	Cdkn1c	0.00843061	-	-
-0.185823	0.601431	-0.416681	-0.52634	-0.805398	-0.172989	0.048274	0.76	0.06	Hist1h3g	Chn1	0.00522013	-	-
-0.0461676	0.601182	0.117425	-0.146404	-0.0439045	0.233443	0.214168	0.91	0.07	Hist1h3g	Creb3l1	0.00905875	-	-
-0.205985	0.0251347	-0.0361305	0.38174	0.408919	0.14098	0.488383	0.73	0.07	Hist1h4a	Cdca7	0.00466753	-	-
-0.206835	0.269439	0.0499475	-0.613652	-0.931887	-0.108851	-0.465788	0.61	0.07	Hist1h4a	Cdkn1c	0.00281371	-	-
-0.0860753	0.393059	-0.883942	-0.44938	-0.695486	0.112598	1.08161	0.51	0.06	Hist1h4a	Chn1	0.00171136	-	-
-0.0907343	0.282124	0.111302	0.0789804	0.253954	0.276138	0.115015	0.75	0.07	Hist1h4a	Creb3l1	0.00504995	-	-
-0.204676	0.601494	-0.342028	-0.525631	-0.90946	-0.187931	0.179937	0.7	0.07	Hist1h4f	Chn1	0.00414743	-	-
-0.488791	-1.01401	-0.227285	0.567175	-0.345672	0.266006	0.211089	0.66	0.04	Hmga1	Gm12002	0.00350495	-	-
-0.492351	-1.02906	-0.185205	0.586317	-0.346467	0.244853	0.124648	0.63	0.04	Hmga1-rs1	Gm12002	0.00307185	-	-
-0.427394	-1.23039	-0.693402	0.693945	-0.0186522	0.676191	0.987614	0.55	0.06	Hpgd	Gm12002	0.00210718	-	-
-0.476621	-0.929708	-0.359109	0.51409	-0.361512	0.387066	0.399546	0.63	0.05	Hpgds	Gm12002	0.00307185	-	-
-0.360236	0.921967	1.70506	-0.423566	-0.690639	-0.853232	-2.77139	0.8	0.1	Igha	Chn1	0.00607295	-	-
-0.0335717	0.0376327	-0.83781	-0.357887	-0.416403	0.158338	0.773965	0.67	0.07	Ikbip	Chn1	0.00365983	-	-
0.192968	2.45659	0.306739	-1.25437	-1.17053	-0.401903	-0.160531	0.67	0.08	Il1rl2	Cdca7	0.00365983	-	-
0.137754	-0.264375	0.758054	0.39923	0.560148	0.0182533	-0.439743	0.92	0.08	Il6ra	Cdkn1c	0.0094211	-	-
-0.357178	-1.42274	-0.19519	0.75296	0.0569071	0.307642	0.0758876	0.72	0.06	Inpp5d	Gm12002	0.00449065	-	-
-0.383423	-1.36655	-0.0656982	0.668168	-0.0415933	0.149877	0.114295	0.57	0.04	Itgam	Gm12002	0.0023242	-	-
0.0363702	-1.03883	0.218126	0.331563	0.175773	0.0279292	-0.350775	0.51	0.04	Jmjd4	Creb3l1	0.00171136	-	-
-0.554156	-0.609078	-0.518127	0.526881	-0.47058	0.57869	0.692633	0.86	0.13	Kcnj2	Gm12002	0.00754529	-	-
0.0112225	0.700139	0.312715	0.00263816	0.0234349	-0.096863	-0.217598	0.88	0.06	Klhdc7a	Cdkn1c	0.00813423	-	-
0.226149	2.3349	0.544261	-1.15302	-1.5997	-0.581865	8.25429e-05	0.68	0.29	Klra2	Creb3l1	0.00381758	-	-
0.0907719	-0.560894	-0.427243	0.521849	1.03306	0.43776	-1.1975	0.56	0.02	Kng2	Gm10222	0.00221521	-	-
0.112092	0.0495461	-2.26524	0.176565	-0.321029	0.954495	1.1922	0.92	0.25	Lamb3	Chn1	0.0094211	-	-
-0.350253	-1.62612	-0.043501	0.844426	0.196098	0.15223	0.0897966	0.6	0.04	Laptm5	Gm12002	0.00270089	-	-
-0.488018	-1.24127	-0.168479	0.689104	-0.210104	0.218836	0.211721	0.55	0.05	Lat2	Gm12002	0.00210718	-	-
-0.440165	-1.11259	0.0401661	0.574242	-0.245607	0.0575826	0.0245021	0.65	0.06	Lgals3	Gm12002	0.00336345	-	-
-0.129987	-0.128318	0.656102	-0.229343	-0.54403	-0.390896	-0.674523	0.89	0.12	Lgi4	Gm12002	0.00843061	-	-
0.0323865	0.784747	0.541117	-0.207768	-0.217839	-0.130809	-0.106346	0.93	0.11	Lgmn	Creb3l1	0.00976433	-	-
-0.420025	-1.14263	-0.142888	0.610468	-0.189575	0.253167	0.112811	0.65	0.05	Lgmn	Gm12002	0.00336345	-	-
-0.448963	-1.36953	-0.156503	0.756515	-0.0583117	0.230674	0.2673	0.6	0.04	Lilrb4	Gm12002	0.00270089	-	-
0.0735663	-1.0832	-0.319611	0.190076	0.331035	0.150653	0.12803	0.8	0.12	Loxl3	Gm12002	0.00607295	-	-
-0.341098	-1.19104	-0.131399	0.542206	-0.0976777	0.149499	0.081822	0.65	0.03	Lrp12	Gm12002	0.00336345	-	-
0.00624388	-0.473629	-0.00786848	-0.23934	-0.0944558	-0.203623	0.129498	0.93	0.1	Ly86	Cdkn1c	0.00976433	-	-
-0.0369249	0.668903	-1.64384	-0.422265	-0.852011	0.632992	1.2773	0.9	0.08	Ly86	Chn1	0.0087509	-	-
-0.426825	-1.36629	-0.334684	0.766092	0.0269486	0.340105	0.533111	0.68	0.05	Ly86	Gm12002	0.00381758	-	-
0.163978	-0.137097	-0.76581	-0.0146906	-0.201845	0.531213	-0.0481173	0.92	0.14	Map10	Cdca7	0.0094211	-	-
-0.470407	-1.83803	-0.623424	1.15518	0.244216	0.624414	0.310634	0.55	0.02	Map4k1	Gm12002	0.00210718	-	-
-0.18614	1.37812	-0.622239	-0.732838	-0.907447	0.210666	0.45908	0.73	0.04	Me1	Cdkn1c	0.00466753	-	-
-0.33206	0.0148484	2.77604	0.0442248	-0.163055	-1.42651	-2.65101	0.87	0.14	Me1	Chn1	0.00783689	-	-
-0.0271376	0.977169	-1.33118	-0.378611	-0.442129	0.677641	0.99911	0.54	0.07	Me1	Gm10222	0.00200392	-	-
-0.019004	2.0138	-1.16072	-0.929831	-0.918768	0.569264	0.869969	0.42	0.07	Me1	Gm12002	0.00102969	-	-
0.0231669	-1.01924	0.793656	0.277542	0.281072	-0.446301	-0.628351	0.93	0.05	Mios	Creb3l1	0.00976433	-	-
0.281532	1.37369	0.611464	-0.696131	-0.174862	-0.609976	-0.520551	0.78	0.1	Mir5115	Gm12002	0.00563794	-	-
-0.0408011	-1.31597	-0.33604	0.682582	0.620591	0.0760275	0.0627877	0.92	0.07	Mllt6	Creb3l1	0.0094211	-	-
-0.0758817	0.821828	-1.28256	-0.377956	-0.428194	0.696699	0.838778	0.72	0.04	Mogat2	Cdkn1c	0.00449065	-	-
-0.139469	0.261685	0.249139	-0.686828	-0.755716	-0.329157	-0.208779	0.87	0.1	Ms4a7	Cdkn1c	0.00783689	-	-
-0.125171	0.669568	-1.19844	-0.494166	-0.976822	0.365527	0.58196	0.71	0.07	Ms4a7	Chn1	0.00432621	-	-
-0.412319	-0.679965	-0.206043	0.318506	-0.418669	0.259071	0.390022	0.81	0.1	Ms4a7	Gm12002	0.00628998	-	-
-0.313965	0.975316	-0.0259078	-1.00093	-1.3775	-0.411957	-0.0545095	0.66	0.18	Mvd	Cdkn1c	0.00350495	-	-
-0.453427	-0.881078	-0.380306	0.470411	-0.396887	0.382499	0.228453	0.68	0.06	Myo1e	Gm12002	0.00381758	-	-
0.0845016	0.914242	0.582127	-0.215475	-0.350832	-0.195879	-0.189233	0.91	0.1	Myo1g	Creb3l1	0.00905875	-	-
-0.323239	-1.48288	-0.125924	0.78716	0.124212	0.206227	-0.172146	0.75	0.09	Myo1g	Gm12002	0.00504995	-	-
-0.0529468	-0.250609	2.05192	0.121011	0.545054	-0.879694	-1.08107	0.92	0.08	Myrf	Chn1	0.0094211	-	-
0.000349929	-3.35787	0.98524	2.05121	3.4792	-0.491851	-1.83346	0.74	0.15	Ncapd2	Gm10309	0.00485587	-	-
0.204774	-0.226663	0.715798	0.342737	0.728154	-0.122641	-0.29315	0.93	0.11	Nnat	Cdkn1c	0.00976433	-	-
-0.201993	0.624959	0.210469	-0.973428	-1.09132	-0.326868	-0.226425	0.64	0.07	Nrcam	Cdkn1c	0.00322864	-	-
-0.237552	0.795557	-0.661883	-0.624986	-1.22258	0.0492365	0.0952071	0.43	0.04	Nrcam	Chn1	0.00109757	-	-
-0.192511	0.121577	-0.353392	-0.525807	-0.794158	0.0972677	0.175846	0.59	0.04	Olr1	Cdkn1c	0.00258139	-	-
0.215726	-0.364397	0.032336	0.00675747	-0.103011	-0.0568267	-0.640021	0.88	0.28	Paxbp1	Cdca7	0.00813423	-	-
0.0164131	-0.525456	1.88057	0.0973698	0.748635	-0.624369	-1.33895	0.49	0.04	Paxbp1	Chn1	0.0015517	-	-
-0.055705	-1.21258	-0.623135	0.340019	0.44541	0.519424	0.199747	0.91	0.09	Pcsk6	Cdca7	0.00905875	-	-
-0.279816	0.674278	-0.250986	-0.726136	-1.14693	0.0132135	0.219752	0.76	0.15	Pemt	Cdkn1c	0.00522013	-	-
0.0904696	1.01961	0.824193	-0.286906	-0.375625	-0.370675	-0.373111	0.84	0.12	Pik3r5	Creb3l1	0.00701276	-	-
-0.424872	-1.36608	-0.0233932	0.713657	-0.0726516	0.105804	0.0750516	0.58	0.04	Pik3r5	Gm12002	0.00244084	-	-
-0.444815	-1.40036	0.0883041	0.795931	-0.0655441	0.0728294	-0.148979	0.63	0.05	Pira2	Gm12002	0.00307185	-	-
-0.353555	-1.08816	0.126092	0.479074	-0.178384	-0.0247631	-0.0430202	0.66	0.07	Plaur	Gm12002	0.00350495	-	-
-0.349705	-1.73023	-0.0821478	0.960964	0.350122	0.191943	0.28976	0.63	0.03	Plxnc1	Gm12002	0.00307185	-	-
-0.125829	0.803624	0.14475	-1.17393	-0.998055	-0.438523	-0.202129	0.89	0.09	Prc1	Cdkn1c	0.00843061	-	-
-0.273428	1.12221	-0.14879	-0.984156	-1.2309	-0.21151	0.131985	0.8	0.18	Prc1	Chn1	0.00607295	-	-
-0.0130936	-1.25023	-0.275345	1.81374	0.930638	1.31595	0.279458	0.7	0.05	Prg4	Cdkn1c	0.00414743	-	-
-0.482853	-1.30882	-0.572679	0.846619	-0.0547261	0.573386	0.462562	0.83	0.07	Ptpn22	Gm12002	0.00675654	-	-
0.00739562	-1.86241	-0.744578	0.795139	0.687628	0.674808	-0.0655296	0.42	0.06	Rcan3	Gm12002	0.00102969	-	-
-0.401252	-0.844026	-0.128597	0.383437	-0.358064	0.117031	0.127972	0.74	0.03	Rgs1	Gm12002	0.00485587	-	-
0.298393	2.02516	-0.10627	-1.00867	-1.02941	0.322641	-0.129113	0.9	0.09	Rgs2	Cdca7	0.0087509	-	-
-0.528502	-1.00443	-0.717478	0.715202	-0.292033	0.752372	0.547157	0.78	0.14	Rinl	Gm12002	0.00563794	-	-
-0.359182	-1.53374	-0.520751	0.869046	0.135477	0.49006	0.0659296	0.71	0.06	Rps6ka1	Gm12002	0.00432621	-	-
-0.0913262	0.575012	-0.765181	-0.240565	-0.638131	-0.0230013	1.17912	0.84	0.14	Rrm2	Chn1	0.00701276	-	-
-0.527623	-1.04968	-0.85651	0.911142	-0.103048	0.884657	0.603405	0.89	0.1	Rrm2	Gm12002	0.00843061	-	-
-0.0316777	0.928328	-1.68916	-0.720657	-0.959108	0.721817	1.64334	0.91	0.06	S100a4	Chn1	0.00905875	-	-
-0.433762	-0.965542	-0.0185412	0.470957	-0.349145	0.123244	0.0380763	0.61	0.05	S100a4	Gm12002	0.00281371	-	-
-0.437213	-0.475627	-1.3577	0.290096	0.484309	0.578374	1.41269	0.81	0.06	Sbk1	Cdca7	0.00628998	-	-
-0.25806	1.55299	-0.147926	-1.34384	-1.43675	-0.371984	-0.0179778	0.84	0.07	Sbk1	Cdkn1c	0.00701276	-	-
-0.300134	-0.837884	-1.31578	0.204423	0.769448	0.669189	1.31035	0.92	0.07	Sbk1	Creb3l1	0.0094211	-	-
-0.316924	-1.67175	-0.0067609	0.897755	0.309564	0.10884	0.0303937	0.72	0.07	Sdc1	Gm12002	0.00449065	-	-
-0.420751	-1.40107	-0.374183	0.705076	-0.119719	0.333848	0.0618223	0.46	0.03	Sh3bp2	Gm12002	0.00131555	-	-
-0.373623	-1.45682	0.0595319	0.741013	0.0386169	0.0785494	-0.0147167	0.6	0.06	Slc11a1	Gm12002	0.00270089	-	-
-0.0104362	1.22451	0.13349	-0.607701	-0.460653	-0.0252589	0.341341	0.76	0.07	Slc2a6	Creb3l1	0.00522013	-	-
-0.443425	-1.10929	-0.179611	0.595655	-0.216932	0.260426	0.27485	0.64	0.03	Slc37a2	Gm12002	0.00322864	-	-
-0.227411	0.571204	-0.151226	-0.187883	0.249377	0.12024	0.567507	0.86	0.2	Slc7a11	Cdca7	0.00754529	-	-
-0.243847	0.0878232	-0.0862102	-0.451236	-0.891675	-0.259933	-0.162316	0.7	0.09	Slc7a11	Cdkn1c	0.00414743	-	-
-0.0755325	-1.39868	-0.543279	0.728454	0.585551	0.671335	0.527626	0.88	0.13	Slc7a8	Gm12002	0.00813423	-	-
0.138655	1.41774	-2.92846	-0.606563	-1.63169	1.82699	2.39355	0.66	0.07	Smndc1	Gm10309	0.00350495	-	-
-0.143345	0.101411	-1.44429	0.154063	-1.50542	0.985382	1.54306	0.91	0.16	Smoc2	Gm10309	0.00905875	-	-
0.0743543	0.880597	0.83398	-0.203741	-0.254549	-0.42787	-0.390282	0.87	0.09	Snx20	Creb3l1	0.00783689	-	-
-0.493319	-1.30672	0.0980422	0.769525	-0.159086	0.0671927	-0.0331949	0.6	0.09	Snx20	Gm12002	0.00270089	-	-
-0.36	-1.42786	-0.0242553	0.708573	0.0498946	0.111241	0.107618	0.62	0.03	Soat1	Gm12002	0.00293322	-	-
0.0696697	-0.114365	-0.144566	0.718485	0.588893	0.36952	0.22008	0.92	0.07	Sox6	Cdkn1c	0.0094211	-	-
0.0745158	-0.693887	1.43932	0.503574	0.821378	-0.440379	-0.805921	0.8	0.1	Sox6	Chn1	0.00607295	-	-
-0.207087	0.0943574	-0.481724	0.159496	-0.922	0.0341876	-1.75574	0.91	0.12	Spaca1	Chn1	0.00905875	-	-
0.171987	0.754204	0.876231	0.0302682	-0.385481	-0.728231	-0.67663	0.83	0.06	Stab2	Cdca7	0.00675654	-	-
-0.0974251	0.936585	-1.42006	-0.674119	-1.13688	0.584365	1.38134	0.83	0.07	Stap1	Chn1	0.00675654	-	-
-0.530837	-0.811192	-0.178574	0.446958	-0.510293	0.219268	0.351963	0.55	0.04	Stap1	Gm12002	0.00210718	-	-
0.514421	0.427576	0.546145	-0.351584	0.58056	-0.511787	-0.606224	0.82	0.05	Syde2	Gm12002	0.00649649	-	-
-0.399127	-1.09719	-0.016496	0.490227	-0.297943	0.0952685	-0.15226	0.51	0.04	Tmem206	Gm12002	0.00171136	-	-
-0.0226666	-0.145925	0.219272	-0.562448	-0.373021	-0.391685	-0.246358	0.92	0.08	Tnfrsf11a	Cdkn1c	0.0094211	-	-
-0.0645168	0.892203	-1.57637	-0.671654	-0.889463	0.555884	0.991352	0.84	0.16	Tnfrsf11a	Chn1	0.00701276	-	-
-0.433829	-0.908154	-0.188308	0.490967	-0.347424	0.301362	0.111938	0.72	0.09	Tnfrsf11a	Gm12002	0.00449065	-	-
-0.146002	0.703124	-0.835699	-0.595241	-0.898523	0.131936	0.469288	0.86	0.1	Top2a	Chn1	0.00754529	-	-
-0.0148238	0.934011	0.21729	-0.386981	-0.284449	0.0871298	0.149515	0.88	0.07	Top2a	Creb3l1	0.00813423	-	-
-0.439853	-1.13661	-0.415807	0.640586	-0.212931	0.41358	0.17882	0.73	0.09	Tpcn2	Gm12002	0.00466753	-	-
-0.414404	-0.959246	-0.0151698	0.459628	-0.327237	0.103517	0.0056321	0.65	0.06	Trem2	Gm12002	0.00336345	-	-
-0.0846415	-0.344868	0.407323	0.136235	-0.602765	-0.247299	0.182477	0.93	0.06	Wee1	Gm10222	0.00976433	-	-
-0.220898	-1.39408	-0.445806	0.684663	0.183921	0.448566	-0.0834779	0.75	0.05	Wisp2	Gm12002	0.00504995	-	-
0.208545	0.0595257	-2.73136	-0.023184	-0.426446	1.6164	1.82084	0.75	0.1	Zdhhc2	Chn1	0.00504995	-	-
0.25711	0.204549	0.0957477	-0.237924	-0.300202	-0.141552	-0.711593	0.84	0.08	Zfp759	Cdca7	0.00701276	-	-
0.138591	-0.390594	0.737697	-0.0100495	-0.260479	-0.454091	-0.64139	0.75	0.06	Zfp759	Creb3l1	0.00504995	-	-
-0.0497516	0.170451	0.207692	-0.853442	-0.598538	-0.478917	-0.130464	0.71	0.08	Zranb3	Cdkn1c	0.00432621	-	-
-0.130776	0.998635	-0.967844	-0.951185	-1.0637	0.317603	1.05369	0.92	0.17	Zranb3	Chn1	0.0094211	-	-
-0.391072	-1.04495	-0.206179	0.508549	-0.165091	0.218597	0.44378	0.88	0.07	Zranb3	Gm12002	0.00813423	-	-
-0.0562831	0.160496	0.746527	-0.643019	-0.422549	-0.671149	-0.866364	0.77	0.07	1100001G20Rik	Gm16574	0.00543047	-	-
0.520847	-0.769931	0.871956	-0.283516	0.596134	-0.462289	-0.820698	0.9	0.12	1300002K09Rik	Grb10	0.0087509	-	-
0.0148053	2.13749	0.25291	-1.19035	-1.2301	0.153379	-0.464975	0.85	0.07	1300002K09Rik	H13	0.0072862	-	-
-0.115549	0.915319	-1.0474	-0.123913	-0.294628	0.631062	0.768151	0.79	0.07	4833403I15Rik	Gm16574	0.0058454	-	-
-0.0406103	-1.65819	0.192075	0.968043	0.75057	0.173548	-0.176362	0.91	0.07	4933423P22Rik	Grb10	0.00905875	-	-
-0.31203	-2.01281	-0.206326	1.50782	0.742252	0.560315	0.407726	0.77	0.15	A630001G21Rik	Grb10	0.00543047	-	-
0.437786	1.59392	-1.22228	-0.920268	-0.109085	0.437492	2.43973	0.49	0.02	AC125486.1	Gm13142	0.0015517	-	-
-0.0904636	0.868437	-0.561452	-0.117272	-0.242451	0.419293	0.551992	0.84	0.06	AC136008.1	Gm16574	0.00701276	-	-
-0.00685446	-1.97925	0.409799	0.930132	1.19127	-0.373034	-0.26168	0.72	0.06	AC136008.1	H13	0.00449065	-	-
-0.146121	-1.10667	0.567689	0.0984056	0.38242	-0.386048	-0.356775	0.93	0.08	AC136008.1	H60b	0.00976433	-	-
-0.267941	1.96363	0.35435	-1.20478	-0.963909	-0.166961	-0.573437	0.83	0.06	AC137938.1	Gm13067	0.00675654	-	-
0.52339	0.980347	0.471902	-0.763732	0.220162	-0.483987	-0.533156	0.87	0.18	Abcd2	Grb10	0.00783689	-	-
0.0101079	-0.29183	-1.20979	-0.443687	-0.177101	0.549782	0.581499	0.57	0.06	Abhd6	H60b	0.0023242	-	-
-0.141514	-0.972642	0.377992	0.301221	0.0352947	-0.0810413	-0.128457	0.69	0.08	Adam8	Grb10	0.00397438	-	-
0.00548192	1.85515	0.294415	-0.980905	-1.17839	0.087665	-0.224665	0.9	0.08	Adam8	H13	0.0087509	-	-
0.0460507	1.26813	0.453131	-0.403205	-0.424912	-0.0603398	-0.147113	0.76	0.22	Adam8	H60b	0.00522013	-	-
-0.455034	-0.895445	-0.66253	0.521454	-0.124876	0.787869	-0.0918021	0.74	0.1	Adam8	Il16	0.00485587	-	-
-0.11619	1.82096	-1.42997	-1.14344	-0.813729	0.619225	0.710345	0.85	0.07	Adamts5	Gm13067	0.0072862	-	-
-0.00759026	-1.9824	0.201761	1.04931	1.29864	-0.280843	-0.0427314	0.84	0.06	Adamtsl1	H13	0.00701276	-	-
0.00886421	-1.4715	-0.249534	1.05523	0.0110645	0.0647678	0.243075	0.86	0.05	Adcy7	Gm7162	0.00754529	-	-
-0.161913	-1.05552	0.471181	0.380119	0.0739929	-0.110769	-0.291714	0.65	0.06	Adcy7	Grb10	0.00336345	-	-
-0.00273317	0.730551	0.790512	0.026568	-0.0298024	-0.210726	-0.276287	0.8	0.24	Adcy7	H60b	0.00607295	-	-
-0.465562	-1.12732	-0.727025	0.708523	0.163399	0.955558	-0.147336	0.92	0.09	Adcy7	Il16	0.0094211	-	-
0.0201404	1.0461	-0.464596	-0.417657	-0.0263841	0.290148	0.127158	0.87	0.11	Adipoq	Gm13067	0.00783689	-	-
0.436715	1.23606	0.854992	-0.850067	0.0223213	-0.691865	-0.7607	0.65	0.15	Adipoq	Grb10	0.00336345	-	-
0.0460788	0.735286	-0.534351	-0.0125904	0.120406	0.417984	0.10771	0.71	0.07	Agt	Gm13067	0.00432621	-	-
-0.145405	0.417941	0.984099	-0.743509	-0.666611	-0.722218	-1.07786	0.9	0.09	Aldh1a7	Gm16574	0.0087509	-	-
-0.0217258	0.843	1.18807	-0.174903	-0.175835	-0.420817	-0.483388	0.71	0.16	Aph1c	H60b	0.00432621	-	-
-0.299691	-0.778015	0.197126	0.315851	-0.215391	0.0402857	0.147877	0.74	0.13	Apobec1	Grb10	0.00485587	-	-
-0.0130541	1.64014	0.305481	-0.815424	-1.19562	0.0573631	-0.136506	0.93	0.06	Apobec1	H13	0.00976433	-	-
-0.088183	0.528462	-1.46039	-0.85553	-0.287642	0.372111	1.06687	0.91	0.11	Apold1	H60b	0.00905875	-	-
-0.28382	-0.73583	0.347663	0.339447	-0.158547	-0.0182889	-0.319742	0.88	0.07	Aprt	Grb10	0.00813423	-	-
-0.295936	-0.262801	0.242308	0.238429	-1.31305	-0.324259	-0.340217	0.86	0.12	Arntl	Gm7162	0.00754529	-	-
0.0241183	-0.543094	2.60816	0.0841022	0.116408	-1.519	-1.35626	0.92	0.11	Art3	Gm26347	0.0094211	-	-
0.193702	0.928499	0.436802	-0.337831	0.0422295	-0.33787	-0.219748	0.67	0.09	Art3	Grb10	0.00365983	-	-
-0.040519	1.41336	0.33127	-0.490283	-0.815821	-0.0582065	-0.326053	0.91	0.04	Aurkb	H13	0.00905875	-	-
0.0429994	1.48624	0.732033	-0.933215	-0.527089	-0.208448	-0.348512	0.84	0.08	B430306N03Rik	H13	0.00701276	-	-
-0.148985	0.211828	2.021	0.0545633	0.154684	-1.00151	-0.904304	0.76	0.08	B430306N03Rik	H60b	0.00522013	-	-
-0.230847	-0.972619	0.428708	0.373979	-0.047809	-0.0776935	-0.0232014	0.68	0.1	B4galnt1	Grb10	0.00381758	-	-
-0.0120272	1.57931	0.551436	-0.751352	-1.06086	-0.0820037	-0.300805	0.93	0.07	B4galnt1	H13	0.00976433	-	-
-0.215099	-1.0965	0.335223	0.524198	0.0982042	0.0241745	0.0708132	0.76	0.1	Bin2	Grb10	0.00522013	-	-
-0.0170937	1.50891	0.425319	-0.703734	-1.09176	0.0185227	-0.191532	0.89	0.07	Bin2	H13	0.00843061	-	-
-0.0331644	-1.21542	-0.341655	0.771798	-0.182929	0.169935	0.117538	0.9	0.06	Blnk	Gm7162	0.0087509	-	-
-0.218309	-1.49551	0.583881	0.733995	0.283964	-0.18152	-0.143968	0.51	0.05	Blnk	Grb10	0.00171136	-	-
-0.0149369	1.55574	0.597242	-0.7566	-1.08234	-0.162362	-0.352769	0.93	0.07	Blnk	H13	0.00976433	-	-
-0.0335834	0.93961	-0.441022	-0.172045	-0.140632	0.315367	0.456703	0.77	0.05	Bnc1	Gm16574	0.00543047	-	-
0.201226	1.3653	0.25298	-0.68948	-0.245336	-0.26125	-0.303042	0.68	0.04	Bnc1	Grb10	0.00381758	-	-
0.253829	0.615276	0.133637	-0.0393857	0.530223	-0.0533089	0.0630901	0.43	0.06	Bnc1	Il16	0.00109757	-	-
-0.330473	-1.28722	0.0861245	0.703609	0.0593244	0.158767	0.108448	0.57	0.04	Cadm1	Grb10	0.0023242	-	-
-0.021018	1.38407	0.189996	-0.560732	-0.992094	0.0981745	0.0493615	0.91	0.08	Ccna2	H13	0.00905875	-	-
-0.1204	-0.957636	-0.0995228	0.575302	-0.556898	-0.1008	-0.148175	0.82	0.06	Cd48	Gm7162	0.00649649	-	-
-0.214153	-1.09492	0.392143	0.501027	0.082539	-0.0490423	0.112856	0.73	0.09	Cd48	Grb10	0.00466753	-	-
-0.00323777	1.79898	0.420157	-0.925025	-1.20448	0.0152444	-0.140773	0.83	0.05	Cd48	H13	0.00675654	-	-
-0.104784	-0.948601	-0.154053	0.569243	-0.480782	-0.0172425	0.0305057	0.91	0.09	Cd68	Gm7162	0.00905875	-	-
-0.145911	-0.940059	0.460418	0.28459	0.0156292	-0.128056	-0.0942687	0.72	0.09	Cd68	Grb10	0.00449065	-	-
0.00150657	1.79333	0.447616	-0.915013	-1.11783	-0.0153759	-0.27915	0.87	0.07	Cd68	H13	0.00783689	-	-
0.0262161	1.13951	0.61634	-0.313023	-0.325556	-0.142213	-0.256412	0.93	0.21	Cd68	H60b	0.00976433	-	-
-0.0686926	-0.201913	-0.170329	-0.316631	-0.391101	0.169946	0.305106	0.87	0.24	Cd72	Grb10	0.00783689	-	-
-0.0375973	-1.30376	-0.336844	0.901694	-0.209804	0.211791	0.138024	0.9	0.06	Cd84	Gm7162	0.0087509	-	-
-0.111548	-0.973852	0.572806	0.293949	0.0857322	-0.247339	-0.201506	0.78	0.08	Cd84	Grb10	0.00563794	-	-
0.00896197	1.94549	0.437287	-1.08275	-1.235	-0.0316496	-0.281092	0.89	0.07	Cd84	H13	0.00843061	-	-
-0.0357861	0.774385	0.860766	-0.0650151	-0.0252164	-0.285209	-0.271596	0.78	0.19	Cd84	H60b	0.00563794	-	-
-0.14037	-1.17049	0.69057	0.383056	0.134083	-0.24699	-0.345996	0.65	0.03	Cdk18	Grb10	0.00336345	-	-
0.00797804	0.809946	-0.0963413	-0.143542	-0.0409207	0.133187	0.283642	0.8	0.05	Cep120	Gm16574	0.00607295	-	-
0.0798123	0.41182	0.882669	-0.949188	-0.260829	-0.958408	-0.801191	0.73	0.07	Chi3l1	Gm16574	0.00466753	-	-
-0.15225	0.806174	1.67495	-1.0641	-0.556623	-1.83033	-1.15735	0.49	0.05	Chi3l1	Gm7162	0.0015517	-	-
-0.0544516	-0.290597	-0.133466	0.685323	0.116748	0.295578	0.279693	0.64	0.06	Chi3l1	H13	0.00322864	-	-
0.00901127	1.82322	0.100061	-0.854593	-0.979722	0.133914	-0.0254057	0.85	0.11	Ckap2l	H13	0.0072862	-	-
-0.297251	-1.59847	0.140141	0.958639	0.333946	0.0727516	0.0120858	0.82	0.16	Ckb	Grb10	0.00649649	-	-
0.293645	-0.182893	-0.223456	0.549451	1.26815	0.388519	0.370185	0.82	0.05	Clasrp	Gm7162	0.00649649	-	-
0.0554493	1.79014	0.961985	-1.01917	-1.89591	-1.46203	0.195491	0.81	0.15	Clasrp	Il16	0.00628998	-	-
-0.0212486	1.16804	0.509024	-0.435323	-0.796976	-0.0287725	-0.12786	0.83	0.05	Clec4a1	H13	0.00675654	-	-
0.0174665	-0.862707	0.364226	0.133678	0.14845	-0.0512885	-0.267238	0.81	0.09	Cln3	Grb10	0.00628998	-	-
0.0267861	0.960216	-0.114985	-0.173617	-0.089803	0.33579	0.230762	0.72	0.12	Cln3	H60b	0.00449065	-	-
0.370111	-0.167342	-0.261272	0.368319	1.6307	0.280479	0.470093	0.73	0.07	Cntrob	Gm7162	0.00466753	-	-
-0.0624969	0.980573	0.600553	-0.244785	-1.00488	-0.164928	-0.544428	0.86	0.05	Col12a1	H13	0.00754529	-	-
-0.0831364	-0.681327	0.149918	0.155843	-0.13504	-0.300604	-0.191013	0.89	0.12	Coro1a	Gm16574	0.00843061	-	-
-0.453965	-1.03421	0.0272459	0.624201	-0.206465	0.198767	0.0934276	0.58	0.1	Coro1a	Grb10	0.00244084	-	-
-0.0165516	1.70142	0.239916	-0.835153	-1.26838	0.115456	-0.253417	0.91	0.07	Coro1a	H13	0.00905875	-	-
0.155254	1.203	0.0597131	-0.117121	-0.457694	0.192892	-0.067696	0.88	0.21	Coro1a	H60b	0.00813423	-	-
-0.538381	-0.380849	-0.880079	0.0421236	-0.545051	1.06003	-0.000479346	0.63	0.11	Coro1a	Il16	0.00307185	-	-
0.091109	0.258691	0.00502422	0.188338	0.283847	0.0797172	0.42076	0.93	0.07	Cpsf7	Gm16574	0.00976433	-	-
-0.1005	1.1461	-0.508936	-0.287561	-0.34175	0.348145	0.558903	0.67	0.06	Csrp2	Gm16574	0.00365983	-	-
0.120954	1.41866	0.162316	-0.613716	-0.312162	-0.193636	-0.308997	0.57	0.06	Csrp2	Grb10	0.0023242	-	-
-0.0117209	-1.93116	0.346778	1.01821	1.23583	-0.351706	-0.222512	0.93	0.06	Csrp2	H13	0.00976433	-	-
-0.477438	-1.32966	-0.284842	0.90266	-0.0220271	0.429267	0.28521	0.55	0.08	Cx3cr1	Grb10	0.00210718	-	-
-0.0228971	1.33789	-0.0740609	-0.712812	-1.24596	0.301441	-0.0377806	0.93	0.04	Cx3cr1	H13	0.00976433	-	-
-0.053301	-0.284487	0.217293	0.640352	0.143154	0.0576495	0.0128919	0.9	0.08	Cxcl14	H13	0.0087509	-	-
-0.141093	0.195521	-0.184516	-0.723462	-0.623706	0.169079	0.244557	0.7	0.06	Cyb5r3	Gm16574	0.00414743	-	-
-0.0802437	0.937581	0.634481	-0.0738477	-0.917312	-0.537203	-0.66896	0.82	0.09	Cyb5r3	H13	0.00649649	-	-
-0.257495	-1.14833	0.389816	0.525761	0.0414303	-0.074628	-0.199686	0.63	0.07	Cyba	Grb10	0.00307185	-	-
0.0341812	0.956336	0.697018	-0.136022	-0.225767	-0.148799	-0.291251	0.8	0.22	Cyba	H60b	0.00607295	-	-
-0.410359	-1.21574	-0.351288	0.777356	0.181894	0.536154	-0.298511	0.82	0.12	Cyba	Il16	0.00649649	-	-
0.211061	-1.61653	0.688532	0.899373	2.77405	-0.36576	-0.0363872	0.37	0.01	Ddx6	Gm13142	0.000730436	-	-
0.303016	-0.140315	0.205322	0.437669	0.864807	-0.127566	-0.262064	0.57	0.06	Ddx6	Grb10	0.0023242	-	-
0.540651	-1.26603	0.895389	0.896308	2.09779	-0.364421	-0.351607	0.78	0.1	Ddx6	Il16	0.00563794	-	-
0.0456773	-0.216095	0.900976	-0.445676	-0.115781	-0.831415	-0.86253	0.66	0.04	Dera	Gm16574	0.00350495	-	-
-0.0474527	0.710333	-0.35994	0.0501163	-0.612799	0.316344	0.385404	0.78	0.09	Dera	H13	0.00563794	-	-
-0.0591158	-1.91683	2.36955	1.07738	1.0276	-1.10979	-1.17537	0.92	0.07	Des	Gm26347	0.0094211	-	-
-0.301033	-0.61529	-0.00207086	0.302023	-1.04719	-0.00658078	-0.0145933	0.91	0.05	Dgkz	Gm13142	0.00905875	-	-
-0.361599	-1.40658	0.0344834	0.853659	0.136658	0.195389	0.0262122	0.65	0.06	Dgkz	Grb10	0.00336345	-	-
0.152632	-0.0927965	-0.562773	0.374776	0.531693	0.669023	0.587228	0.93	0.09	Disp2	Gm16574	0.00976433	-	-
0.656832	1.36739	0.500847	-1.18802	0.0845337	-0.698371	-0.5956	0.58	0.09	Disp2	Grb10	0.00244084	-	-
0.203601	-1.84563	-0.00879495	1.23637	0.723772	0.267485	0.542239	0.89	0.11	Dlgap5	Gm13067	0.00843061	-	-
-0.159509	-1.03644	0.412551	0.393031	0.0862278	-0.112154	-0.155957	0.8	0.09	Dnmt3a	Grb10	0.00607295	-	-
-0.0107587	1.91347	0.425401	-0.947255	-1.29968	-0.0455492	-0.323051	0.79	0.05	Dnmt3a	H13	0.0058454	-	-
-0.0561831	-1.16087	-0.19999	0.735135	-0.267736	0.0305014	0.148274	0.87	0.05	Dock2	Gm7162	0.00783689	-	-
-0.159074	-1.30665	0.516765	0.614157	0.277711	-0.147477	-0.25949	0.73	0.07	Dock2	Grb10	0.00466753	-	-
-0.00423872	1.77928	0.488519	-0.907712	-1.15953	-0.0702085	-0.395194	0.89	0.08	Dock2	H13	0.00843061	-	-
0.0209205	0.99721	0.963019	-0.136568	-0.245386	-0.331409	-0.429083	0.66	0.16	Dock2	H60b	0.00350495	-	-
0.000291621	-1.68102	-0.216259	0.755746	0.906463	0.251458	-0.0140298	0.91	0.1	Draxin	H13	0.00905875	-	-
-0.25576	0.122409	0.612494	-0.191831	-1.14133	-0.608504	-0.933767	0.83	0.07	Dusp10	Gm7162	0.00675654	-	-
0.0202237	-1.41409	-0.570852	0.530108	0.85335	0.23997	0.206832	0.93	0.07	Evpl	H13	0.00976433	-	-
0.0465401	-1.6217	-0.568981	1.13695	0.149517	0.42086	0.341746	0.78	0.06	F10	Gm7162	0.00563794	-	-
-0.0127825	-1.3602	0.852628	0.518549	0.446071	-0.401157	-0.501092	0.75	0.09	F10	Grb10	0.00504995	-	-
0.0117311	1.92128	0.585393	-1.07883	-1.16287	-0.127671	-0.468483	0.84	0.09	F10	H13	0.00701276	-	-
0.00654567	1.30536	1.88091	-0.606731	-0.670009	-0.856799	-1.10584	0.58	0.1	F10	H60b	0.00244084	-	-
-0.297409	-1.6121	-0.265832	1.04584	0.356454	0.450478	-0.0764514	0.82	0.1	F10	Il16	0.00649649	-	-
-0.400601	-0.637775	-0.0704356	0.228223	-0.462773	0.183092	0.452266	0.48	0.09	F2r	Grb10	0.00147521	-	-
-0.442106	-0.836297	-0.257379	0.387043	-0.175688	0.352884	-0.42352	0.84	0.1	F2r	Il16	0.00701276	-	-
-0.240911	1.28749	-0.945721	-0.340363	-0.677081	0.471943	0.608536	0.61	0.06	F3	Gm16574	0.00281371	-	-
-0.240753	-3.12648	-5.13101	1.66159	1.56088	2.79219	2.62033	0.8	0.22	F3	Gm17494	0.00607295	-	-
0.0464003	-1.581	-0.433408	1.12151	0.156737	0.306387	0.302132	0.83	0.05	F7	Gm7162	0.00675654	-	-
-0.0244741	-1.14739	0.74037	0.338822	0.271641	-0.352875	-0.425514	0.73	0.08	F7	Grb10	0.00466753	-	-
0.0114842	1.87456	0.506235	-1.02719	-1.11334	-0.0850459	-0.414549	0.9	0.1	F7	H13	0.0087509	-	-
0.0163518	1.27092	1.24301	-0.462314	-0.509062	-0.520036	-0.66382	0.62	0.15	F7	H60b	0.00293322	-	-
-0.378008	-1.2683	-0.50572	0.832563	0.110734	0.624875	-0.0483431	0.73	0.09	F7	Il16	0.00466753	-	-
0.0762625	1.87918	-1.08986	-0.977713	-1.0363	0.193101	0.698906	0.92	0.14	Fasn	Il16	0.0094211	-	-
-0.206316	-0.0561273	0.279081	-0.144089	-0.83507	-0.148026	0.180063	0.86	0.13	Fbln7	Gm13067	0.00754529	-	-
0.273081	-0.287722	-1.35937	0.711763	1.16808	1.0784	1.10485	0.6	0.05	Fbxl19	Gm7162	0.00270089	-	-
-0.032609	-0.739736	0.497249	0.228281	-0.0011226	-0.649457	-0.596316	0.84	0.1	Fcgr1	Gm16574	0.00701276	-	-
-0.399949	-0.920731	-0.368631	0.668079	-0.106741	0.545944	0.523347	0.89	0.23	Fcgr1	Grb10	0.00843061	-	-
-0.0778459	1.74766	-0.114052	-1.37627	-0.272712	-0.150665	0.0253124	0.85	0.06	Fgf10	Gm7162	0.0072862	-	-
0.178897	0.93491	0.296595	-0.196903	0.131226	-0.173381	-0.250573	0.28	0.04	Fgf10	Grb10	0.000376691	-	-
0.0571911	-0.208008	1.33302	0.046058	1.15089	-0.961542	-2.03786	0.93	0.05	Fras1	Gm13142	0.00976433	-	-
0.204952	0.868162	0.90115	-1.26858	-0.225167	-0.887394	-0.332703	0.81	0.06	Frem1	Gm16574	0.00628998	-	-
-0.367472	0.827917	2.61841	-0.914626	-0.486362	-2.52202	-1.30312	0.84	0.2	Frem1	Gm17494	0.00701276	-	-
-0.135224	1.29439	1.75771	-1.46528	-0.500588	-1.86361	-0.899392	0.39	0.04	Frem1	Gm7162	0.000833692	-	-
-0.0872389	-0.744708	0.0482885	1.05506	0.412724	0.0439523	-0.0571573	0.61	0.04	Frem1	H13	0.00281371	-	-
-0.0486036	2.58387	0.173274	-2.32958	-2.27779	-0.255626	-2.94174	0.9	0.06	Frzb	Grb10	0.0087509	-	-
0.0330905	-0.843812	0.316685	0.0351595	0.10815	-0.105354	-0.180485	0.84	0.11	Galnt6	Grb10	0.00701276	-	-
-0.0651162	-1.20375	-0.12199	0.791531	-0.315574	0.00260268	0.0415651	0.9	0.06	Gas2l3	Gm7162	0.0087509	-	-
-0.186776	-1.11904	0.360492	0.455667	0.092315	-0.058674	-0.100159	0.67	0.07	Gas2l3	Grb10	0.00365983	-	-
0.00389824	1.82615	0.262213	-1.00162	-1.22898	0.105283	-0.207766	0.91	0.08	Gas2l3	H13	0.00905875	-	-
-0.367178	-0.303244	0.179508	-0.451435	0.306161	-1.1531	-0.339678	0.81	0.14	Gdf11	Gm17494	0.00628998	-	-
-0.249826	-0.887291	0.316444	0.310546	-0.132457	-0.0758241	0.00647199	0.67	0.07	Glipr1	Grb10	0.00365983	-	-
-0.279151	-0.0993529	-0.453292	-0.0012086	-1.61776	0.310649	0.306912	0.9	0.07	Gm10116	Gm13142	0.0087509	-	-
0.002959	-1.44993	-0.520655	1.02875	-0.0352444	0.289972	0.234219	0.82	0.09	Gm10116	Gm7162	0.00649649	-	-
-0.254391	-0.681291	0.61363	0.113909	-0.297147	-0.240249	-0.0878066	0.53	0.06	Gm10116	Grb10	0.00190927	-	-
0.0126675	1.86014	0.454179	-1.04977	-1.16115	0.019241	-0.245882	0.9	0.08	Gm10116	H13	0.0087509	-	-
0.0757503	1.09302	0.649269	-0.234049	-0.397237	-0.103289	-0.305702	0.92	0.24	Gm10116	H60b	0.0094211	-	-
-0.58773	-0.643628	-0.316064	0.407333	-0.561426	0.530221	-0.273351	0.29	0.02	Gm10116	Il16	0.000410153	-	-
0.992927	0.249713	0.780498	-1.10085	0.689366	-0.771018	-0.149516	0.92	0.25	Gm11512	Grb10	0.0094211	-	-
-0.129585	-1.08015	-0.270558	0.747715	-0.609488	0.104224	0.0170885	0.75	0.06	Gm14548	Gm7162	0.00504995	-	-
-0.0451256	-0.886669	0.54243	0.141529	0.0599967	-0.223365	-0.117805	0.71	0.07	Gm14548	Grb10	0.00432621	-	-
0.0136675	1.90512	0.313799	-1.05216	-1.16706	0.0686841	-0.178814	0.9	0.06	Gm14548	H13	0.0087509	-	-
0.0185565	0.874023	0.659971	-0.00791186	-0.114367	-0.192662	-0.224827	0.85	0.16	Gm14548	H60b	0.0072862	-	-
0.172972	0.473584	0.443799	-0.00693465	0.362522	-0.528342	-0.0805922	0.65	0.05	Gm15674	Gm16574	0.00336345	-	-
0.761325	1.06867	-0.283099	-0.99887	0.360405	0.233962	-0.0899636	0.71	0.04	Gm15674	Grb10	0.00432621	-	-
-0.285639	-1.04786	0.276683	0.54829	0.0152518	-0.0263527	-0.29372	0.81	0.11	Gm15925	Grb10	0.00628998	-	-
0.00444274	0.889202	0.942164	-0.215691	-0.208356	-0.235873	-0.489918	0.67	0.16	Gm15925	H60b	0.00365983	-	-
-0.527812	-0.558928	-1.01585	0.337094	-0.320029	1.04935	-0.0084958	0.64	0.13	Gm15925	Il16	0.00322864	-	-
0.0359014	-0.761369	0.136352	-0.00642399	0.0799002	-0.0302035	-0.157994	0.8	0.08	Gm5627	Gm16574	0.00607295	-	-
-0.0752027	-0.999673	0.231947	0.278958	0.125101	-0.169849	-0.0709214	0.85	0.11	Gm5627	Grb10	0.0072862	-	-
0.00260936	2.02432	-0.00563366	-1.01718	-1.25202	0.0281581	-0.14319	0.81	0.05	Gm5627	H13	0.00628998	-	-
0.189268	-1.29195	-0.0611497	0.799749	2.33475	0.142773	0.159736	0.77	0.03	Gm8878	Gm13142	0.00543047	-	-
-0.225304	-1.31372	-0.102552	0.695615	0.214339	0.216743	0.289709	0.73	0.07	Gmnn	Grb10	0.00466753	-	-
-0.0595118	-1.14479	-0.0942734	0.725126	-0.290928	-0.0459464	-0.0458232	0.86	0.05	Gp49a	Gm7162	0.00754529	-	-
-0.109365	-1.23203	0.410032	0.503529	0.256358	-0.0762473	-0.0587135	0.71	0.07	Gp49a	Grb10	0.00432621	-	-
0.00830969	1.89245	0.340775	-1.01813	-1.18755	0.0615674	-0.188468	0.84	0.08	Gp49a	H13	0.00701276	-	-
0.035253	1.12226	0.955938	-0.278628	-0.386036	-0.330964	-0.427926	0.88	0.18	Gp49a	H60b	0.00813423	-	-
0.159016	1.57254	-0.128734	-1.12271	-0.43537	0.209814	0.131496	0.81	0.1	Gpr114	H13	0.00628998	-	-
-0.342918	-1.04128	-0.110909	0.613682	-0.0484412	0.327684	0.331426	0.83	0.13	Gpr183	Grb10	0.00675654	-	-
-0.0344148	1.44294	0.264143	-0.657642	-1.26934	0.104403	-0.119107	0.84	0.04	Gpr183	H13	0.00701276	-	-
0.0220189	0.351355	-0.114435	0.217965	0.26389	0.107852	0.742885	0.86	0.06	Gpr56	Gm13142	0.00754529	-	-
-0.425024	-0.866588	0.195898	0.509736	-0.249314	0.0587177	0.00562201	0.77	0.13	Hcls1	Grb10	0.00543047	-	-
0.112248	1.23019	-0.16335	-0.205577	-0.368179	0.29442	0.100641	0.81	0.16	Hcls1	H60b	0.00628998	-	-
-0.503826	-0.204274	-0.731083	-0.0650361	-0.51356	0.883316	-0.145264	0.82	0.11	Hcls1	Il16	0.00649649	-	-
-0.294432	-0.888478	0.269922	0.404465	-0.13264	0.0549102	0.149218	0.72	0.07	Hexb	Grb10	0.00449065	-	-
-0.0186166	1.48252	0.346226	-0.748878	-1.18868	0.087841	-0.0996101	0.93	0.05	Hexb	H13	0.00976433	-	-
0.00817677	1.90007	2.93774	-1.23971	-0.607016	-2.15049	-1.82172	0.77	0.09	Hey1	Gm17494	0.00543047	-	-
-0.0559832	1.25793	1.22422	-1.40854	-0.146743	-1.14852	-0.743671	0.75	0.06	Hey1	Gm7162	0.00504995	-	-
-0.0429382	0.956208	0.445676	-0.127479	-0.638425	-0.16103	-0.224215	0.93	0.07	Hist1h1a	H13	0.00976433	-	-
-0.51013	0.349825	-0.881022	-0.499389	-0.834769	0.87221	-0.14018	0.89	0.13	Hist1h2ab	Il16	0.00843061	-	-
-0.0334093	1.21177	0.188999	-0.365998	-0.879552	0.0457503	-0.0527497	0.92	0.08	Hist1h2ac	H13	0.0094211	-	-
-0.155386	-0.224371	0.332747	-0.144716	-0.604151	-0.218654	0.0539917	0.88	0.1	Hist1h2ae	Gm13067	0.00813423	-	-
-0.129059	-0.00134925	0.19983	-0.452613	-0.496188	-0.284735	-0.276206	0.92	0.08	Hist1h2ae	Gm16574	0.0094211	-	-
-0.45297	0.530122	-0.829023	-0.750219	-0.923995	0.82048	-0.111317	0.75	0.09	Hist1h2ae	Il16	0.00504995	-	-
-0.0291858	1.32783	0.143312	-0.421989	-0.902391	0.0445054	0.00882946	0.83	0.05	Hist1h2bg	H13	0.00675654	-	-
-0.0288494	1.20481	0.181956	-0.328051	-0.780082	0.084176	-0.110826	0.83	0.05	Hist1h2bh	H13	0.00675654	-	-
-0.370971	-0.069901	-0.958812	-0.361011	-0.26166	1.07678	-0.0969013	0.86	0.13	Hist1h2bh	Il16	0.00754529	-	-
-0.0108855	-0.496698	0.171904	-0.132961	-0.0884506	-0.248267	-0.354819	0.88	0.08	Hist1h2bj	Gm16574	0.00813423	-	-
0.0344884	-0.531398	0.389554	-0.0726302	0.0329637	-0.452203	-0.565109	0.93	0.1	Hist1h2bn	Gm16574	0.00976433	-	-
-0.0275591	1.043	0.0637474	-0.25729	-0.693584	0.104065	0.110063	0.93	0.07	Hist1h2bn	H13	0.00976433	-	-
-0.0756803	-0.386759	0.451798	-0.127621	-0.241311	-0.46553	-0.557743	0.93	0.08	Hist1h3a	Gm16574	0.00976433	-	-
-0.0622625	-0.361085	0.240012	-0.194077	-0.234516	-0.322382	-0.386139	0.89	0.09	Hist1h3b	Gm16574	0.00843061	-	-
-0.520124	-0.362038	-0.349833	0.336499	-0.567428	0.45482	0.114958	0.88	0.22	Hist1h4a	Grb10	0.00813423	-	-
-0.626304	0.219274	-0.789117	-0.455253	-0.960437	1.06912	-0.134209	0.59	0.11	Hist1h4a	Il16	0.00258139	-	-
-0.1216	-0.0101209	0.399327	-0.443151	-0.482084	-0.438238	-0.35594	0.9	0.09	Hist1h4f	Gm16574	0.0087509	-	-
-0.413837	1.09652	-0.772762	-1.14241	-1.50462	0.521441	0.0644942	0.86	0.14	Hist2h3c2	Il16	0.00754529	-	-
-0.155148	-0.902467	0.337159	0.25215	-0.0280783	-0.0556012	-0.184102	0.67	0.07	Hmga1	Grb10	0.00365983	-	-
0.00459516	1.87655	0.239348	-1.02695	-1.25755	0.141169	-0.248945	0.89	0.07	Hmga1	H13	0.00843061	-	-
0.0261857	1.17927	-0.0587785	-0.344222	-0.260849	0.185407	0.186489	0.83	0.23	Hmga1	H60b	0.00675654	-	-
-0.25977	-0.241658	-0.631754	0.119605	-1.41433	0.446254	0.605655	0.9	0.08	Hmga1-rs1	Gm13142	0.0087509	-	-
-0.20237	-0.937297	0.365165	0.303048	-0.0591547	-0.0655459	-0.222597	0.6	0.06	Hmga1-rs1	Grb10	0.00270089	-	-
0.00548179	1.84302	0.313569	-0.993547	-1.18713	0.0878627	-0.335471	0.9	0.07	Hmga1-rs1	H13	0.0087509	-	-
0.0369851	1.20111	0.0898425	-0.349251	-0.303408	0.127524	0.0233537	0.87	0.21	Hmga1-rs1	H60b	0.00783689	-	-
-0.454463	-0.646003	-0.177513	0.300966	-0.291725	0.312967	-0.428683	0.93	0.12	Hmga1-rs1	Il16	0.00976433	-	-
-0.00450398	-1.78619	0.691554	1.19589	0.721368	-0.395531	-0.365204	0.93	0.07	Hoxd8	H60b	0.00976433	-	-
-0.289172	-0.790014	0.0324158	0.32616	-0.196677	0.180065	0.179105	0.73	0.1	Hpgds	Grb10	0.00466753	-	-
-0.00167751	1.73819	0.645627	-0.903385	-1.04432	-0.353247	-0.651649	0.91	0.04	Ighm	H13	0.00905875	-	-
-0.0454455	0.0331336	1.26689	0.645276	0.375281	-0.686803	-0.664121	0.69	0.08	Ighm	H60b	0.00397438	-	-
-0.00965227	-0.88385	-0.280565	1.29695	0.865912	-0.121417	0.140245	0.64	0.1	Igkc	H60b	0.00322864	-	-
-0.222374	0.390114	0.701143	-0.62737	-0.931898	-0.950816	-0.768602	0.87	0.06	Ikbip	Gm7162	0.00783689	-	-
-0.21053	-1.12722	0.33348	0.571832	0.148407	0.0379252	-0.095938	0.83	0.11	Inpp5d	Grb10	0.00675654	-	-
-0.0282263	0.627794	0.830673	0.047223	0.0407353	-0.236824	-0.183102	0.84	0.21	Inpp5d	H60b	0.00701276	-	-
-0.0529542	-1.32718	-0.388086	0.928045	-0.268328	0.160509	0.206077	0.79	0.05	Itgam	Gm7162	0.0058454	-	-
-0.172739	-1.05751	0.570725	0.434592	0.104881	-0.170385	-0.259945	0.77	0.07	Itgam	Grb10	0.00543047	-	-
0.0119693	1.84801	0.439173	-1.02882	-1.13773	0.0236179	-0.34328	0.92	0.07	Itgam	H13	0.0094211	-	-
-0.0420438	0.639762	0.99988	0.0618158	0.0721792	-0.322829	-0.332747	0.62	0.16	Itgam	H60b	0.00293322	-	-
-0.354439	-1.58109	-0.312467	1.00944	0.740497	0.64836	-0.458667	0.77	0.08	Itgam	Il16	0.00543047	-	-
-0.232566	2.08856	-0.208972	-1.31056	-0.937302	-0.0931379	-0.280117	0.83	0.08	Itih5	Gm13067	0.00675654	-	-
-0.429796	-0.0184615	0.940711	0.681924	-0.0772235	-0.427543	-0.639085	0.85	0.04	Itih5	Grb10	0.0072862	-	-
-0.124005	1.7454	-0.723595	-0.809043	-0.66756	0.3612	0.302916	0.9	0.09	Ivns1abp	Gm13067	0.0087509	-	-
-0.227745	0.259625	0.448528	0.47178	0.0487829	-0.0956949	-0.443227	0.81	0.13	Ivns1abp	Grb10	0.00628998	-	-
0.0136008	1.26122	-0.672111	-0.658079	-0.141865	0.622183	0.285905	0.87	0.08	Jmjd4	Gm13067	0.00783689	-	-
-0.369771	-1.57923	-0.018004	1.07813	0.306158	0.232148	0.335021	0.75	0.07	Kcnj2	Grb10	0.00504995	-	-
0.0614506	-0.850092	-0.323058	0.000270673	0.149881	0.171807	-0.0605056	0.82	0.1	Lamb3	Gm16574	0.00649649	-	-
-0.0970535	-0.557685	-0.189915	-0.0245332	-0.429961	0.0271404	-0.0044725	0.79	0.06	Lamb3	Gm7162	0.0058454	-	-
-0.448351	-1.61517	0.289548	1.20201	0.299951	0.00438567	0.116467	0.89	0.11	Lamb3	Grb10	0.00843061	-	-
-0.0349029	1.2863	0.81978	-0.357432	-0.746054	-0.472531	-0.485862	0.88	0.09	Lamb3	H13	0.00813423	-	-
-0.0557316	-0.984418	-0.344572	0.623132	-0.266437	0.0867125	0.148102	0.93	0.06	Laptm5	Gm7162	0.00976433	-	-
-0.188294	-1.23191	0.607781	0.56674	0.190817	-0.176873	-0.185249	0.7	0.07	Laptm5	Grb10	0.00414743	-	-
0.0036099	1.69544	0.574123	-0.866915	-1.01164	-0.0829851	-0.352611	0.86	0.07	Laptm5	H13	0.00754529	-	-
0.0310169	1.28602	1.14089	-0.459913	-0.534297	-0.459342	-0.586383	0.78	0.15	Laptm5	H60b	0.00563794	-	-
-0.417644	-1.07897	-0.297066	0.573283	-0.0506239	0.576301	-0.195166	0.93	0.12	Laptm5	Il16	0.00976433	-	-
-0.0619111	-1.15498	-0.181214	0.72582	-0.295613	0.046932	0.1302	0.9	0.06	Lat2	Gm7162	0.0087509	-	-
-0.186657	-1.06691	0.451152	0.402013	0.0522536	-0.139945	-0.182473	0.67	0.08	Lat2	Grb10	0.00365983	-	-
0.000252957	1.91609	0.405879	-1.02588	-1.2727	-0.00543703	-0.324328	0.87	0.08	Lat2	H13	0.00783689	-	-
0.0452055	1.13099	0.424286	-0.229115	-0.301118	-0.0522483	-0.121393	0.82	0.23	Lat2	H60b	0.00649649	-	-
-0.169053	-0.975696	0.495952	0.318515	0.011476	-0.183401	-0.177541	0.7	0.07	Lgals3	Grb10	0.00414743	-	-
0.00388343	1.94592	0.43138	-1.03143	-1.23162	-0.0268939	-0.307693	0.86	0.07	Lgals3	H13	0.00754529	-	-
0.0173071	1.13071	0.616769	-0.307799	-0.303052	-0.15984	-0.250885	0.79	0.21	Lgals3	H60b	0.0058454	-	-
-0.409288	-1.05079	-0.335875	0.631257	0.109273	0.499949	-0.346945	0.89	0.12	Lgals3	Il16	0.00843061	-	-
-0.246141	0.377176	0.00960341	-0.397708	-1.61185	-0.144874	-1.23101	0.78	0.06	Lgi4	Gm13142	0.00563794	-	-
0.121666	-1.56127	-0.775976	1.40538	0.495957	0.49303	0.736772	0.87	0.05	Lgi4	Gm7162	0.00783689	-	-
-0.182003	-0.334218	0.734584	-0.159608	-0.399027	-0.326774	-0.630493	0.71	0.05	Lgi4	Grb10	0.00432621	-	-
-0.698694	0.453405	-0.734225	-0.108991	-1.51361	0.745852	0.189412	0.78	0.1	Lgi4	Il16	0.00563794	-	-
-0.280611	-1.06078	0.276869	0.517025	-0.0111915	0.0338787	-0.015503	0.7	0.1	Lgmn	Grb10	0.00414743	-	-
-0.00992273	1.70722	0.387444	-0.830339	-1.16101	0.0261174	-0.262165	0.9	0.06	Lgmn	H13	0.0087509	-	-
0.0639532	0.909103	0.533497	-0.0154557	-0.201172	-0.0379396	-0.1397	0.8	0.22	Lgmn	H60b	0.00607295	-	-
-0.455296	-1.05566	-0.754647	0.568496	0.117191	1.01785	-0.120135	0.84	0.13	Lgmn	Il16	0.00701276	-	-
-0.0637122	-1.15092	-0.242905	0.758014	-0.315495	0.0854607	0.0431244	0.87	0.06	Lilrb4	Gm7162	0.00783689	-	-
-0.134931	-1.14969	0.48101	0.44596	0.170276	-0.14195	-0.0873011	0.7	0.07	Lilrb4	Grb10	0.00414743	-	-
0.00832889	1.91587	0.42087	-1.04216	-1.20151	0.00148242	-0.236699	0.84	0.08	Lilrb4	H13	0.00701276	-	-
0.0206329	0.979213	0.992057	-0.161933	-0.265584	-0.34025	-0.428871	0.84	0.18	Lilrb4	H60b	0.00701276	-	-
-0.160793	-0.985702	0.0981443	0.355285	0.0388566	0.0594851	0.144554	0.78	0.09	Lrp12	Grb10	0.00563794	-	-
0.0205939	1.04646	0.965179	-0.279971	-0.3438	-0.334642	-0.441767	0.9	0.21	Lrp12	H60b	0.0087509	-	-
-0.197543	-0.5322	-0.00471543	0.185856	-0.878788	-0.21734	-0.243208	0.82	0.05	Ly86	Gm7162	0.00649649	-	-
-0.335801	-1.22627	0.293969	0.743156	0.0880346	0.020979	0.233417	0.78	0.11	Ly86	Grb10	0.00563794	-	-
0.0322588	-0.645823	-0.545434	0.924056	0.0985952	0.662135	0.654941	0.91	0.06	Lyve1	Gm7162	0.00905875	-	-
-0.140369	1.50124	0.213229	-0.505263	-0.545276	-0.169605	0.129602	0.53	0.06	Maf	Gm16574	0.00190927	-	-
-0.0992246	1.57738	0.260336	-0.823025	-0.377719	-0.291019	0.00688533	0.87	0.09	Maf	Gm7162	0.00783689	-	-
0.13683	1.30444	-0.55904	-0.509521	-0.226993	0.30041	0.0294478	0.68	0.06	Maf	Grb10	0.00381758	-	-
-0.142576	-3.11738	-4.31692	1.92675	1.35683	2.66626	2.40499	0.9	0.05	Mamdc2	Gm17494	0.0087509	-	-
-0.0563123	-1.06396	-0.184063	0.634242	-0.260924	0.00249676	0.158077	0.87	0.03	Map4k1	Gm7162	0.00783689	-	-
-0.322563	-1.67926	0.310473	1.11488	0.429154	0.0598706	-0.13074	0.75	0.07	Map4k1	Grb10	0.00504995	-	-
0.0785677	1.02084	0.857867	-0.132	-0.334548	-0.139691	-0.459412	0.62	0.12	Map4k1	H60b	0.00293322	-	-
-0.0442419	0.334737	0.996813	-0.838311	-0.482148	-0.721429	-0.810585	0.86	0.07	Marc1	Gm16574	0.00754529	-	-
-0.0640206	0.0256078	-0.532069	0.468373	-0.268727	0.226226	0.409074	0.92	0.08	Marc1	H13	0.0094211	-	-
0.344768	1.55455	0.364146	-0.956775	-0.232469	-0.388645	-0.538173	0.51	0.06	Megf6	Grb10	0.00171136	-	-
0.024319	-1.46873	0.064867	0.560898	1.04584	-0.139421	-0.111377	0.85	0.05	Megf6	H13	0.0072862	-	-
0.129443	-1.10541	1.22058	0.559986	1.97028	-0.650376	-0.629681	0.78	0.04	Mios	Gm13142	0.00563794	-	-
0.409488	-1.31061	1.48164	0.711573	1.84532	-0.598449	-0.731739	0.86	0.07	Mios	Il16	0.00754529	-	-
0.148038	1.61603	0.0653869	-0.622896	-0.52491	-0.116343	0.776679	0.92	0.09	Mir5115	Gm13142	0.0094211	-	-
0.7281	1.31306	0.805681	-1.34282	0.0768503	-0.855954	-0.735732	0.88	0.09	Mir5115	Grb10	0.00813423	-	-
0.27437	2.11047	0.0164083	-1.29522	-1.11484	-0.721359	0.378519	0.6	0.04	Mir5115	Il16	0.00270089	-	-
0.0270018	0.646298	-1.65292	-0.215833	-0.182695	0.795216	1.03581	0.71	0.09	Mogat2	H13	0.00432621	-	-
0.30553	-1.12027	-2.14334	1.17412	0.371101	2.11539	1.17127	0.9	0.2	Mrap2	Gm17494	0.0087509	-	-
0.283919	-1.87162	-1.31925	1.80718	1.12456	1.36514	0.842642	0.82	0.08	Mrap2	Gm7162	0.00649649	-	-
-0.300862	-0.526292	0.114318	0.15319	-0.359293	0.107983	0.215565	0.81	0.16	Ms4a7	Grb10	0.00628998	-	-
0.299968	1.47931	1.42998	-1.44017	-0.565845	-1.23905	-0.561269	0.58	0.1	Msh6	Il16	0.00244084	-	-
-0.344326	-0.734567	-0.128353	0.336191	-0.279105	0.250243	0.168421	0.74	0.1	Myo1e	Grb10	0.00485587	-	-
0.00293783	-1.17975	-0.134226	0.67097	0.00650882	-0.0544248	0.186727	0.92	0.07	Myo1g	Gm7162	0.0094211	-	-
-0.0962941	-1.27233	0.62707	0.539323	0.319774	-0.212396	-0.383434	0.78	0.11	Myo1g	Grb10	0.00563794	-	-
-0.008328	1.5894	0.592724	-0.716299	-0.942536	-0.155629	-0.491856	0.91	0.07	Myo1g	H13	0.00905875	-	-
0.0243627	1.16582	1.03128	-0.295572	-0.387812	-0.412406	-0.529911	0.61	0.12	Myo1g	H60b	0.00281371	-	-
-0.511434	-0.687636	-1.1423	0.305607	-0.278862	1.30403	0.164402	0.43	0.09	Myo1g	Il16	0.00109757	-	-
-0.017404	-1.89101	1.29931	1.37236	0.816164	-0.649453	-0.722276	0.91	0.04	Myo5b	H60b	0.00905875	-	-
0.500736	1.45047	0.534572	-1.07032	-0.0745825	-0.463076	-0.634677	0.65	0.06	Myrf	Grb10	0.00336345	-	-
0.0245545	-1.63086	0.0972561	0.657445	1.1635	-0.109313	-0.0978252	0.79	0.03	Myrf	H13	0.0058454	-	-
0.254931	0.856288	0.360233	-0.204995	0.158145	-0.451914	0.0150981	0.74	0.1	Myrf	Il16	0.00485587	-	-
-0.32848	-0.0895068	-0.204738	-0.12083	-0.648116	0.31152	0.408495	0.86	0.3	Nrcam	Grb10	0.00754529	-	-
-0.00987766	0.523476	-0.338631	0.14166	0.04313	0.210081	0.346705	0.83	0.06	Opcml	Gm16574	0.00675654	-	-
-0.120579	0.979002	-0.351938	-0.150401	-0.329237	0.285537	0.389726	0.83	0.1	Osr1	Gm16574	0.00675654	-	-
0.147478	0.132501	-0.108249	0.502099	0.552912	0.136479	0.173346	0.46	0.02	Paxbp1	Gm16574	0.00131555	-	-
0.706164	0.980082	0.222368	-0.941574	0.348855	-0.302618	-0.306751	0.91	0.26	Paxbp1	Grb10	0.00905875	-	-
0.492197	1.43108	0.660067	-1.15452	-0.146442	-0.687157	-0.797945	0.76	0.08	Pcsk6	Grb10	0.00522013	-	-
0.0279919	-1.16947	2.54121	0.513682	0.367672	-1.31879	-1.37659	0.83	0.05	Pde5a	Gm26347	0.00675654	-	-
0.00470064	0.284036	1.0832	0.202442	0.731583	-0.606147	-0.82382	0.84	0.05	Peg3	Gm13142	0.00701276	-	-
-0.261357	-0.0361896	0.403666	0.797178	0.282657	-0.305954	-0.581485	0.55	0.04	Peg3	Grb10	0.00210718	-	-
-0.164994	0.370968	0.694749	-0.73653	-0.699882	-0.534657	-0.970968	0.73	0.1	Pemt	Gm16574	0.00466753	-	-
-0.0652741	-1.13712	-0.293588	0.723997	-0.308402	0.111903	0.226799	0.85	0.06	Pik3r5	Gm7162	0.0072862	-	-
-0.122322	-0.990931	0.58144	0.328115	0.0988765	-0.22216	-0.333571	0.78	0.09	Pik3r5	Grb10	0.00563794	-	-
0.0100333	1.85794	0.459553	-1.01192	-1.12601	-0.0243033	-0.399244	0.9	0.08	Pik3r5	H13	0.0087509	-	-
-0.0130154	1.2412	0.879231	-0.436177	-0.361687	-0.345785	-0.393301	0.57	0.15	Pik3r5	H60b	0.0023242	-	-
-0.416983	-1.0153	-0.521275	0.573717	0.111701	0.722187	-0.238147	0.68	0.08	Pik3r5	Il16	0.00381758	-	-
-0.22195	-1.21983	0.492921	0.593053	0.160157	-0.158126	-0.268799	0.76	0.1	Pira2	Grb10	0.00522013	-	-
-0.0121656	1.69021	0.565218	-0.783243	-1.07487	-0.159337	-0.471707	0.92	0.08	Pira2	H13	0.0094211	-	-
0.0169114	0.950093	0.816322	-0.159973	-0.202729	-0.195843	-0.36544	0.74	0.2	Pira2	H60b	0.00485587	-	-
-0.452035	-1.04418	-0.600562	0.641527	0.139835	0.744269	-0.292548	0.39	0.11	Pira2	Il16	0.000833692	-	-
-0.0493872	0.978432	-0.356641	-0.262191	-0.21439	0.356329	0.551859	0.83	0.07	Pkhd1l1	Gm16574	0.00675654	-	-
0.250095	0.257713	-0.257206	0.461878	0.898677	0.0818979	0.123838	0.59	0.11	Pkhd1l1	Il16	0.00258139	-	-
-0.600605	-0.224742	-1.17224	0.263843	-0.381966	1.21973	-0.049692	0.54	0.06	Pla1a	Il16	0.00200392	-	-
-0.0211903	-1.4009	-0.21806	1.02096	-0.136119	0.126579	0.11695	0.87	0.06	Plaur	Gm7162	0.00783689	-	-
-0.00668122	-1.04749	0.552246	0.235379	0.204181	-0.223522	-0.293635	0.72	0.08	Plaur	Grb10	0.00449065	-	-
0.0173188	1.99308	0.250296	-1.11907	-1.21309	0.11633	-0.242357	0.87	0.09	Plaur	H13	0.00783689	-	-
-0.0446406	1.18179	1.10607	-0.518051	-0.362925	-0.471391	-0.511743	0.71	0.16	Plaur	H60b	0.00432621	-	-
-0.182084	-1.3471	0.306033	0.744042	0.337441	-0.0206433	0.154053	0.9	0.1	Plxnc1	Grb10	0.0087509	-	-
-0.00940233	1.51711	0.470277	-0.693948	-0.960381	-0.10671	-0.153267	0.9	0.08	Plxnc1	H13	0.0087509	-	-
-0.284858	1.51391	0.51056	-0.472375	-0.85244	-0.195037	-0.325532	0.9	0.04	Ppp1r14a	Gm16574	0.0087509	-	-
-0.554693	-0.460727	0.191373	1.20586	0.125879	0.269252	-0.0988743	0.91	0.04	Prg4	Grb10	0.00905875	-	-
-0.229138	-1.95547	0.492424	1.2093	0.663632	-0.0870345	-0.074227	0.64	0.04	Ptpn22	Grb10	0.00322864	-	-
0.0577281	-1.55492	1.83644	1.23541	0.443801	-0.897553	-1.15957	0.9	0.06	RASSF10	H60b	0.0087509	-	-
-0.131049	0.403272	0.65784	0.0567939	0.342428	-0.225299	-0.0449162	0.87	0.19	Rgs1	H60b	0.00783689	-	-
0.187513	1.50333	-0.0664441	-0.922769	-0.482489	0.0334897	-0.059768	0.92	0.09	Rhou	Grb10	0.0094211	-	-
0.166788	0.639896	0.577075	0.0187159	0.478256	-0.558358	-0.446814	0.74	0.1	Rhou	Il16	0.00485587	-	-
-0.196847	-1.12934	0.042629	0.583941	0.167171	0.250774	0.106955	0.81	0.08	Rinl	Grb10	0.00628998	-	-
-0.00334703	1.82222	0.16713	-0.910909	-1.2371	0.231446	-0.106539	0.82	0.07	Rinl	H13	0.00649649	-	-
0.111497	0.849771	0.225948	0.121759	-0.187921	0.138626	-0.0291877	0.74	0.09	Rinl	H60b	0.00485587	-	-
0.0929258	-1.41201	0.00967297	0.681573	0.493825	-0.160488	-0.0642939	0.91	0.11	Rps6ka1	Gm16574	0.00905875	-	-
-0.138866	-1.43163	0.299351	0.714273	0.38626	0.0119176	-0.186359	0.69	0.03	Rps6ka1	Grb10	0.00397438	-	-
0.144738	1.10525	0.0992412	-0.0419776	-0.395283	0.165273	0.0364374	0.7	0.13	Rps6ka1	H60b	0.00414743	-	-
-0.00519035	0.135646	0.205778	-0.723833	-0.332002	-0.26893	-0.154283	0.92	0.1	Rrm2	Gm16574	0.0094211	-	-
-0.0474445	0.980938	0.36691	-0.162351	-0.741487	-0.121082	-0.300343	0.93	0.07	Rrm2	H13	0.00976433	-	-
-0.296791	-1.02016	0.274392	0.508645	-0.0411193	0.000859952	-0.0950798	0.75	0.07	S100a4	Grb10	0.00504995	-	-
0.010925	0.784243	0.457907	0.030543	-0.00536008	-0.011244	-0.107024	0.7	0.17	S100a4	H60b	0.00414743	-	-
-0.385751	-1.25184	-0.414927	0.788449	0.449207	0.654219	-0.395815	0.89	0.12	S100a4	Il16	0.00843061	-	-
-0.102437	-1.66839	0.583283	0.888197	0.602194	-0.175858	-0.301311	0.76	0.08	Sdc1	Grb10	0.00522013	-	-
-0.00917636	1.64353	0.685487	-0.709326	-0.924125	-0.251966	-0.478239	0.79	0.08	Sdc1	H13	0.0058454	-	-
0.0825293	1.40854	1.04179	-0.520016	-0.695048	-0.386615	-0.634214	0.8	0.15	Sdc1	H60b	0.00607295	-	-
0.0940749	-0.343155	0.728104	0.490961	1.48871	-0.326591	-0.235017	0.66	0.1	Sgip1	Gm13142	0.00350495	-	-
-0.0398779	-1.29293	0.189279	0.886699	-0.181595	-0.247885	0.0848202	0.82	0.05	Sh3bp2	Gm7162	0.00649649	-	-
-0.242901	-0.981895	0.0963367	0.384989	-0.064058	0.110628	-0.128834	0.59	0.06	Sh3bp2	Grb10	0.00258139	-	-
-0.528343	-0.57044	-0.986465	0.311457	-0.352892	1.03269	-0.00737709	0.45	0.07	Sh3bp2	Il16	0.00122855	-	-
0.0176979	-1.45204	-0.401479	0.991153	0.0389391	0.210923	0.239683	0.83	0.05	Slc11a1	Gm7162	0.00675654	-	-
-0.126944	-1.20764	0.620944	0.49197	0.22943	-0.215366	-0.306583	0.72	0.08	Slc11a1	Grb10	0.00449065	-	-
0.0170323	1.9302	0.462309	-1.06227	-1.10914	-0.0105779	-0.364255	0.85	0.09	Slc11a1	H13	0.0072862	-	-
-0.00323058	1.19211	1.1725	-0.401019	-0.390233	-0.450061	-0.570591	0.5	0.12	Slc11a1	H60b	0.00162818	-	-
-0.437732	-1.10858	-0.563725	0.671079	0.0353801	0.788467	-0.105465	0.71	0.08	Slc11a1	Il16	0.00432621	-	-
0.254986	0.0205328	0.968689	-0.179879	1.32303	-0.733112	-0.566462	0.9	0.06	Slc15a2	Gm13142	0.0087509	-	-
-0.0747909	1.15906	-0.442484	-0.483204	-0.176468	0.614126	0.0294006	0.87	0.17	Slc22a18	Gm13067	0.00783689	-	-
0.556287	-1.56244	-1.73747	1.37331	1.96616	1.16884	1.58781	0.83	0.08	Slc22a18	Gm7162	0.00675654	-	-
0.0416537	-1.57216	1.10256	1.19431	0.417336	-0.483438	-0.318161	0.93	0.12	Slc2a6	Gm13067	0.00976433	-	-
-0.281999	-1.00792	-0.0813192	0.583331	0.0245652	0.298736	0.320405	0.81	0.06	Slc2a6	Grb10	0.00628998	-	-
-0.0224958	0.719435	0.75801	-0.0619381	-0.0434145	-0.200211	-0.12032	0.84	0.08	Slc2a6	H60b	0.00701276	-	-
-0.162032	-0.907035	0.311012	0.311264	0.00607877	-0.00171798	-0.0521535	0.76	0.08	Slc37a2	Grb10	0.00522013	-	-
-0.000852392	1.79634	0.308804	-0.936935	-1.20603	0.10845	-0.208454	0.87	0.06	Slc37a2	H13	0.00783689	-	-
-0.224345	0.252979	0.161045	-0.539541	-0.891029	-0.326479	0.00853603	0.93	0.09	Slc7a11	Gm13067	0.00976433	-	-
-0.155799	-0.315583	0.257648	-0.202161	-0.441842	-0.161504	-0.369492	0.72	0.05	Slc7a11	Gm16574	0.00449065	-	-
-0.0197669	-2.05756	0.0664335	1.3062	1.05656	0.375754	0.0663404	0.71	0.08	Slc7a8	Grb10	0.00432621	-	-
-0.0798778	0.0890944	0.420271	0.560302	-0.187127	-0.348336	-0.124273	0.77	0.04	Slfn9	H13	0.00543047	-	-
-0.138185	1.75059	-0.713026	-0.81718	-0.689026	0.396366	0.191937	0.67	0.04	Smim5	Gm13067	0.00365983	-	-
-0.298311	-1.17944	0.555907	0.616142	0.0612783	-0.205904	-0.336942	0.71	0.08	Snx20	Grb10	0.00432621	-	-
0.00212366	2.01642	0.534898	-1.09465	-1.30458	-0.10842	-0.473924	0.87	0.06	Snx20	H13	0.00783689	-	-
0.0656062	0.996441	0.587845	-0.0423981	-0.264881	-0.156524	-0.205575	0.67	0.12	Snx20	H60b	0.00365983	-	-
-0.44721	-0.781369	-0.713776	0.370281	-0.208434	0.90026	-0.00460604	0.61	0.07	Snx20	Il16	0.00281371	-	-
-0.0238349	-1.33503	-0.23429	0.939799	-0.146752	0.102824	0.0635719	0.88	0.05	Soat1	Gm7162	0.00813423	-	-
-0.110064	-1.21808	0.490547	0.516507	0.271125	-0.14266	-0.160531	0.83	0.09	Soat1	Grb10	0.00675654	-	-
0.00352564	0.965332	1.02912	-0.224213	-0.261683	-0.356217	-0.457991	0.85	0.18	Soat1	H60b	0.0072862	-	-
0.57986	1.05932	0.241256	-0.834877	0.243036	-0.398612	-0.365432	0.72	0.12	Sox6	Grb10	0.00449065	-	-
-0.0521566	-0.699495	0.482483	0.136109	-0.0185975	-0.376623	-0.754314	0.92	0.11	Spaca1	Gm16574	0.0094211	-	-
-0.440183	-0.89259	-0.604867	0.677753	-0.0937588	0.535024	0.832833	0.93	0.06	Spaca1	Grb10	0.00976433	-	-
-0.165978	1.82818	0.118873	-1.03836	-0.822227	-0.0477698	0.0285496	0.9	0.06	Ssc5d	Gm16574	0.0087509	-	-
0.0431476	1.42724	0.293865	-0.812131	0.248045	-0.294168	-0.0184467	0.68	0.04	Ssc5d	Gm7162	0.00381758	-	-
0.136334	1.38473	-0.56344	-0.629071	-0.329982	0.26233	0.168389	0.85	0.1	Ssc5d	Grb10	0.0072862	-	-
0.144042	1.30461	0.68756	-0.529172	-0.505524	-0.848026	-0.13368	0.76	0.08	Ssc5d	Il16	0.00522013	-	-
-0.168052	-0.834885	-0.0219969	0.522189	-0.758493	-0.0927412	-0.060082	0.91	0.07	Stap1	Gm7162	0.00905875	-	-
-0.260074	-0.6632	0.225411	0.16524	-0.275845	-0.0196947	0.085188	0.7	0.08	Stap1	Grb10	0.00414743	-	-
-0.00302853	1.83278	0.248895	-1.00172	-1.31757	0.101737	-0.143287	0.93	0.06	Stap1	H13	0.00976433	-	-
-0.0620672	-0.89007	0.0611963	-0.00525409	0.144195	-0.135359	-0.184662	0.89	0.1	Syde2	H60b	0.00843061	-	-
-0.533308	-1.97894	-0.391134	0.592867	0.500383	-0.681774	0.514465	0.93	0.16	Tbc1d8	Gm17494	0.00976433	-	-
-0.055745	0.507529	1.80308	-0.699794	-0.12422	-1.78424	-1.13963	0.76	0.11	Tfr2	Gm7162	0.00522013	-	-
0.0622028	-0.108804	1.82564	-0.00802895	0.89682	-0.914299	-1.43352	0.82	0.04	Thbs2	Gm13142	0.00649649	-	-
-0.103861	0.983849	-0.765794	-0.249094	-0.340372	0.231763	0.622114	0.83	0.09	Thbs2	Gm16574	0.00675654	-	-
-0.309261	0.982747	0.375413	0.0666267	-0.432322	0.00845287	-0.268636	0.37	0.05	Thbs2	Grb10	0.000730436	-	-
-0.00562441	-1.61061	0.738346	0.811738	1.04705	-0.281951	-0.417502	0.88	0.08	Thbs2	H13	0.00813423	-	-
-0.172018	-0.627356	0.270971	0.0540002	-0.224842	-0.0498244	-0.0898566	0.73	0.08	Tmem206	Grb10	0.00466753	-	-
-0.421713	-1.10196	0.159763	0.684571	-0.100564	0.150729	0.0314971	0.69	0.08	Tnfrsf11a	Grb10	0.00397438	-	-
-0.111217	1.09374	-0.0947489	-0.193296	-0.331228	0.186035	0.36709	0.58	0.05	Tnfrsf11b	Gm16574	0.00244084	-	-
0.188526	-0.850442	2.35165	0.984178	0.207217	-1.30422	-1.47918	0.89	0.09	Tnfrsf11b	Gm26347	0.00843061	-	-
0.0643842	1.88943	-0.30474	-1.00042	-0.742528	-0.0184299	-0.0538277	0.65	0.05	Tnfrsf11b	Grb10	0.00336345	-	-
-0.0201245	1.52955	0.186532	-0.619038	-1.04503	0.0864487	-0.0620803	0.88	0.08	Top2a	H13	0.00813423	-	-
-0.187645	-1.06033	0.36645	0.4196	0.0615016	-0.0381942	-0.205909	0.68	0.09	Tpcn2	Grb10	0.00381758	-	-
0.0510081	1.28717	0.384725	-0.38472	-0.418986	-0.0311761	-0.108622	0.67	0.15	Tpcn2	H60b	0.00365983	-	-
-0.53837	-0.539916	-1.28274	0.32795	-0.498053	1.3138	0.327416	0.86	0.08	Tpcn2	Il16	0.00754529	-	-
0.0320998	-2.2148	1.97858	1.64848	1.12395	-0.883582	-1.13386	0.84	0.13	Tpm1	Gm26347	0.00701276	-	-
-0.239945	-0.249925	-0.256341	0.0626808	-1.29862	0.128329	0.419236	0.9	0.08	Trem2	Gm13142	0.0087509	-	-
-0.178695	-0.744691	0.504113	0.14128	-0.153992	-0.171519	-0.204896	0.69	0.09	Trem2	Grb10	0.00397438	-	-
-0.0057101	1.78251	0.494164	-0.918883	-1.20115	-0.036734	-0.362232	0.92	0.07	Trem2	H13	0.0094211	-	-
0.034842	0.977944	0.327577	-0.145886	-0.190407	0.0201542	-0.0594371	0.83	0.23	Trem2	H60b	0.00675654	-	-
-0.474429	-0.718011	-0.404354	0.40005	-0.211384	0.558001	-0.307784	0.91	0.14	Trem2	Il16	0.00905875	-	-
-0.0603175	1.07595	-0.420174	-0.287501	-0.24991	0.370698	0.591669	0.72	0.05	Upk3b	Gm16574	0.00449065	-	-
0.232862	1.42227	0.272419	-0.831594	-0.308452	-0.340915	-0.470657	0.78	0.06	Upk3b	Grb10	0.00563794	-	-
0.270075	0.488236	0.32746	0.145435	0.645491	-0.353973	-0.114266	0.77	0.13	Upk3b	Il16	0.00543047	-	-
0.0578687	1.06685	-2.08254	-1.31496	-0.865929	0.783831	0.960714	0.91	0.07	Vsig2	H60b	0.00905875	-	-
-0.435651	-2.02589	1.07546	1.09252	0.187864	-0.713592	-1.46102	0.83	0.05	Wee1	Gm13142	0.00675654	-	-
-0.261807	-1.52281	0.292102	0.932198	0.364219	0.169876	-0.00949111	0.67	0.06	Wisp2	Grb10	0.00365983	-	-
-0.0479753	-0.804914	-0.45145	0.244369	-0.277266	0.418097	-0.216031	0.78	0.11	Zdhhc2	Gm7162	0.00563794	-	-
0.174283	0.185005	-0.729488	0.126608	0.463617	0.390253	0.385794	0.9	0.04	Zfp759	Gm16574	0.0087509	-	-
0.274829	-0.0012245	0.672475	-0.218795	1.23039	-0.636945	-0.18587	0.8	0.03	Zfp939	Gm13142	0.00607295	-	-
-0.193499	-0.828489	0.159837	0.276748	-0.0829851	0.114517	0.18147	0.75	0.12	Zranb3	Grb10	0.00504995	-	-
0.602766	6.57907	-7.84528	-2.37739	-3.4741	3.28389	3.80334	0.72	0.26	1100001G20Rik	Il1rl1	0.00449065	-	-
-0.0135531	-1.21927	0.733484	1.87321	0.8289	-0.523861	-0.335847	0.64	0.06	4833403I15Rik	Mir1906-1	0.00322864	-	-
0.41799	-2.21014	-1.4341	1.47654	1.23061	1.59164	1.03642	0.84	0.05	A630001G21Rik	Mir770	0.00701276	-	-
-0.490222	-3.25919	4.34039	-0.170329	1.68978	-0.728087	-1.95089	0.82	0.27	AC136008.1	Il1rl1	0.00649649	-	-
0.0807725	-0.270947	0.649414	0.746352	0.54171	-0.350715	-0.368738	0.93	0.16	AC136215.1	Meg3	0.00976433	-	-
-0.0997258	0.434638	0.936591	0.334517	0.0622345	-0.553627	-0.929993	0.52	0.31	Abca4	Mir1906-1	0.00179741	-	-
-0.643683	-0.774946	-11.528	-1.01869	0.374855	6.93817	5.85259	0.69	0.13	Abcd2	Il1rl1	0.00397438	-	-
-0.525606	3.05105	-0.142835	-2.62046	-2.30338	-0.405729	-0.0970896	0.49	0.02	Acss2	Meg3	0.0015517	-	-
-0.445297	3.37494	-0.904909	-2.92879	-2.39028	0.177776	0.403605	0.44	0.03	Acss2	Mir1906-1	0.00116354	-	-
-0.690179	3.31496	0.37568	-2.69367	-2.8042	-0.93644	-0.367429	0.48	0.03	Acss2	Mir770	0.00147521	-	-
0.0191502	-1.34299	-0.0830282	0.741115	0.392951	0.230057	-0.160749	0.9	0.05	Adam8	Meg3	0.0087509	-	-
-0.727451	-11.6019	32.3623	4.81777	5.76797	-15.1997	-16.2298	0.88	0.16	Adamtsl1	Il1rl1	0.00813423	-	-
0.0745559	-1.68737	-0.0419102	1.09275	0.679558	0.254217	-0.238897	0.87	0.04	Adcy7	Meg3	0.00783689	-	-
-0.653708	-1.45119	-9.13592	-0.831645	0.791239	5.87175	4.73784	0.55	0.24	Adipoq	Il1rl1	0.00210718	-	-
0.10947	0.385674	0.705903	0.142064	0.318616	-0.539973	-0.233314	0.8	0.05	Adipoq	Meg3	0.00607295	-	-
0.458082	-0.594603	0.675434	0.762676	1.58929	-0.428383	0.0120093	0.84	0.12	Adipoq	Mir770	0.00701276	-	-
0.563256	-2.70057	-0.775191	2.56932	2.3799	0.945236	0.611762	0.86	0.05	Agt	Mir770	0.00754529	-	-
-0.415387	2.39566	-0.566297	-2.36757	-1.9891	0.315214	0.367863	0.71	0.1	Aldh1a7	Meg3	0.00432621	-	-
-0.36321	2.85208	-1.09932	-2.79586	-2.18213	0.777605	0.743805	0.65	0.08	Aldh1a7	Mir1906-1	0.00336345	-	-
-0.698748	2.65277	-0.118039	-2.39792	-2.80158	-0.163846	0.0784166	0.66	0.1	Aldh1a7	Mir770	0.00350495	-	-
-0.116565	-0.63343	0.0463383	0.0859336	-0.192226	0.113511	-0.190138	0.83	0.05	Apobec1	Meg3	0.00675654	-	-
-0.366664	-0.186873	-0.0746708	-0.158095	-1.09668	0.183026	-0.241156	0.82	0.08	Apobec1	Mir770	0.00649649	-	-
0.0510243	-1.70699	0.00796981	1.14826	0.67771	0.262264	-0.437383	0.81	0.06	Aprt	Meg3	0.00628998	-	-
0.0646537	-1.83263	0.464386	1.27589	0.836132	-0.0487189	-0.651386	0.9	0.06	Aprt	Mir1906-1	0.0087509	-	-
-0.447507	0.250586	-1.30695	-0.220322	-1.4498	1.20253	0.434421	0.76	0.09	Arntl	Mir770	0.00522013	-	-
-0.535557	-1.54254	-0.114626	-1.10639	0.730951	1.73317	0.2271	0.77	0.12	Art3	Il1rl1	0.00543047	-	-
-0.0170984	1.6674	0.83552	-1.24488	-0.575009	-0.65457	-0.188767	0.89	0.04	Art3	Meg3	0.00843061	-	-
-0.0392899	-0.88796	0.162211	0.27012	0.062656	0.0681329	-0.229435	0.87	0.04	B4galnt1	Meg3	0.00783689	-	-
-0.321475	-0.171634	0.0752688	-0.217558	-0.972566	0.102512	-0.3785	0.9	0.11	B4galnt1	Mir770	0.0087509	-	-
0.105631	-1.79829	0.121444	1.08981	0.723316	0.086909	-0.0934777	0.81	0.03	Blnk	Meg3	0.00628998	-	-
0.0492412	0.302582	0.17864	0.398807	0.275537	-0.11161	0.0309366	0.7	0.05	Bnc1	Meg3	0.00414743	-	-
0.0449113	-0.250095	0.085605	0.964177	0.514351	-0.159096	0.0183349	0.69	0.03	Bnc1	Mir1906-1	0.00397438	-	-
0.0305595	-1.50702	-0.239819	0.894157	0.47207	0.375419	-0.029488	0.83	0.02	Cadm1	Meg3	0.00675654	-	-
-0.375805	0.602071	-0.217025	-0.867175	-1.37376	0.2402	-0.0758687	0.93	0.08	Casc5	Mir770	0.00976433	-	-
-0.155019	0.237511	-0.11144	-0.706216	-0.651185	0.215462	0.052494	0.9	0.07	Ccna2	Meg3	0.0087509	-	-
-0.492572	0.960382	-0.0630087	-1.14359	-1.78873	0.100093	-0.148024	0.85	0.08	Ccna2	Mir770	0.0072862	-	-
0.0136904	-1.19056	0.0570589	0.57121	0.280675	0.159342	0.0251846	0.85	0.05	Cd48	Meg3	0.0072862	-	-
-0.00363352	-1.1995	0.022274	0.597789	0.272858	0.15605	-0.121243	0.89	0.05	Cd68	Meg3	0.00843061	-	-
-0.25356	-0.682838	-0.124183	0.293237	-0.62685	0.253958	-0.220471	0.93	0.12	Cd68	Mir770	0.00976433	-	-
-0.641912	0.944623	-0.204733	-0.870376	-2.12203	0.102564	-0.21306	0.83	0.08	Cd72	Mir770	0.00675654	-	-
0.241013	-0.277205	-0.112718	0.749061	0.832596	0.115139	0.231411	0.82	0.06	Cep120	Meg3	0.00649649	-	-
0.21431	-0.641179	-0.0957282	1.08405	0.946444	0.0125493	0.135871	0.88	0.06	Cep120	Mir1906-1	0.00813423	-	-
0.417304	-0.517937	-0.205269	0.842313	1.43838	0.189683	0.414764	0.91	0.08	Cep120	Mir770	0.00905875	-	-
0.00754147	2.35254	0.34412	-1.01751	-1.30017	0.277344	-0.208187	0.46	0.22	Chi3l1	Il1rl1	0.00131555	-	-
0.0361134	1.25655	-0.699505	-1.71889	-0.726133	0.799639	0.611418	0.59	0.07	Chi3l1	Meg3	0.00258139	-	-
0.027894	1.62531	-0.875258	-2.08993	-0.932793	1.05038	0.666443	0.67	0.09	Chi3l1	Mir1906-1	0.00365983	-	-
-0.28613	2.03127	1.35002	-2.07945	-1.44392	-1.46878	-1.06038	0.8	0.06	Chst2	Meg3	0.00607295	-	-
-0.288731	2.50507	0.882528	-2.58752	-1.68718	-1.01316	-0.798098	0.76	0.05	Chst2	Mir1906-1	0.00522013	-	-
0.17077	-9.56762	34.8522	6.04316	4.78926	-18.6406	-17.4962	0.72	0.16	Ckb	Il1rl1	0.00449065	-	-
0.179702	-2.76504	-0.342859	2.18886	1.34383	0.438574	0.157928	0.76	0.06	Ckb	Meg3	0.00522013	-	-
0.188827	-2.84002	0.220664	2.26665	1.45289	0.0114971	-0.115419	0.88	0.06	Ckb	Mir1906-1	0.00813423	-	-
0.188109	-0.724067	0.0366058	0.0573898	0.41935	0.27708	0.226206	0.87	0.07	Clec4a1	Meg3	0.00783689	-	-
0.138992	-0.182819	0.334745	-0.488343	0.115495	0.136376	0.0126247	0.9	0.07	Clec4a1	Mir1906-1	0.0087509	-	-
0.15303	-0.10506	-0.0735816	0.585793	0.611639	0.056273	-0.126474	0.93	0.08	Cntrob	Meg3	0.00976433	-	-
-0.120372	0.179296	0.0959971	-0.699713	-0.497784	0.106233	-0.542945	0.81	0.04	Col12a1	Meg3	0.00628998	-	-
-0.0768038	0.356873	0.1826	-0.916438	-0.459407	0.148158	-0.560457	0.9	0.04	Col12a1	Mir1906-1	0.0087509	-	-
0.774038	4.80135	-5.13991	-0.688968	-2.27574	1.02658	2.50919	0.73	0.09	Coro1a	Il1rl1	0.00466753	-	-
-0.145862	-0.543133	-0.0106986	-0.0138973	-0.278186	0.179344	-0.347868	0.71	0.04	Coro1a	Meg3	0.00432621	-	-
-0.107358	-0.264374	0.165317	-0.308959	-0.305048	0.123534	-0.372135	0.83	0.03	Coro1a	Mir1906-1	0.00675654	-	-
-0.314002	-0.285204	-0.18884	-0.0874034	-0.923592	0.338928	-0.323192	0.92	0.1	Coro1a	Mir770	0.0094211	-	-
0.395011	-1.48352	-0.452331	1.68057	1.58479	0.372129	0.244766	0.77	0.09	Cpsf7	Meg3	0.00543047	-	-
0.313797	-1.55135	-0.161546	1.7721	1.51076	0.0817856	-0.00744456	0.93	0.09	Cpsf7	Mir1906-1	0.00976433	-	-
0.0124859	0.982948	0.446364	-0.299786	-0.081308	-0.314769	-0.238257	0.76	0.07	Csrp2	Meg3	0.00522013	-	-
0.0149941	0.415382	0.309061	0.268795	0.186963	-0.279562	-0.234991	0.72	0.07	Csrp2	Mir1906-1	0.00449065	-	-
-0.0969481	-1.15482	-0.447633	0.623251	0.0706263	0.530547	0.0166288	0.74	0.06	Cx3cr1	Meg3	0.00485587	-	-
-0.0285002	-1.09206	-0.160142	0.534955	0.19397	0.367068	-0.0543229	0.9	0.06	Cx3cr1	Mir1906-1	0.0087509	-	-
-0.380216	-0.0757829	-0.826686	-0.194723	-1.20763	0.867672	0.111138	0.81	0.11	Cx3cr1	Mir770	0.00628998	-	-
0.122069	1.25119	-0.346951	-1.72319	-0.51014	0.478901	0.324917	0.66	0.04	Cxcl14	Meg3	0.00350495	-	-
0.101934	1.53124	-0.550832	-2.03048	-0.684094	0.764563	0.355496	0.74	0.07	Cxcl14	Mir1906-1	0.00485587	-	-
0.0133607	-1.50677	0.00391636	0.888282	0.460099	0.172792	-0.295068	0.81	0.04	Cyba	Meg3	0.00628998	-	-
0.0304001	-1.45044	0.349341	0.850361	0.527507	-0.0355891	-0.434298	0.93	0.05	Cyba	Mir1906-1	0.00976433	-	-
-1.121	-7.13976	11.3022	1.4837	3.62989	-3.51528	-5.66994	0.74	0.18	Ddx6	Il1rl1	0.00485587	-	-
0.46892	-0.241855	0.352749	0.325574	1.14543	-0.224941	0.203295	0.69	0.1	Ddx6	Meg3	0.00397438	-	-
0.380089	-0.215998	0.350471	0.2486	0.976126	-0.265588	0.0418323	0.77	0.09	Ddx6	Mir1906-1	0.00543047	-	-
0.510643	-0.351702	0.786834	0.380541	1.6129	-0.531256	0.0841878	0.85	0.31	Ddx6	Mir770	0.0072862	-	-
0.343733	-2.87894	19.7142	2.69812	1.54601	-10.7854	-9.99012	0.56	0.07	Dgkz	Il1rl1	0.00221521	-	-
0.0166863	-1.12493	-0.0912571	0.424307	0.260506	0.254017	-0.241654	0.74	0.04	Dgkz	Meg3	0.00485587	-	-
0.0390932	-0.888256	0.213905	0.119668	0.225793	0.126116	-0.380633	0.78	0.06	Dgkz	Mir1906-1	0.00563794	-	-
-0.363734	2.38558	-0.14025	-2.47535	-1.87175	-0.0218449	-0.094291	0.81	0.1	Dhcr7	Meg3	0.00628998	-	-
-0.314981	2.78862	-0.638109	-2.87799	-2.01352	0.451879	0.215686	0.82	0.09	Dhcr7	Mir1906-1	0.00649649	-	-
-0.715428	2.9311	0.441807	-2.75952	-2.90048	-0.636513	-0.542464	0.63	0.08	Dhcr7	Mir770	0.00307185	-	-
-0.767677	-2.22722	-4.4609	-0.87331	1.15854	3.89839	2.25478	0.41	0.06	Disp2	Il1rl1	0.000968498	-	-
0.0693859	0.951476	0.511083	-0.376398	-0.00416658	-0.633971	-0.191649	0.74	0.07	Disp2	Meg3	0.00485587	-	-
0.0670743	0.616822	0.189514	-0.0801813	0.116708	-0.473644	-0.0803391	0.9	0.11	Disp2	Mir1906-1	0.0087509	-	-
0.237705	0.547505	0.873912	-0.151367	0.694765	-0.876127	-0.26038	0.91	0.14	Disp2	Mir770	0.00905875	-	-
-0.0857	0.582755	-0.784302	0.220875	-0.102403	0.596867	0.125158	0.87	0.1	Draxin	Mir1906-1	0.00783689	-	-
-0.36018	0.76926	-0.446911	-0.838626	-1.39209	0.480412	0.74709	0.93	0.16	Dusp10	Mir770	0.00976433	-	-
-0.919456	-5.59391	5.80084	1.05101	2.85822	-1.2654	-2.91584	0.86	0.19	Dzank1	Il1rl1	0.00754529	-	-
0.124824	0.139609	-0.366028	0.381139	0.445596	0.111031	0.187481	0.89	0.1	Ear11	Meg3	0.00843061	-	-
0.180966	5.59795	-30.9458	-1.78436	-2.73369	14.354	15.5847	0.53	0.18	Enpep	Il1rl1	0.00190927	-	-
0.0270361	-0.760283	-1.42034	1.14316	0.460903	0.834682	0.936514	0.88	0.06	Enpep	Meg3	0.00813423	-	-
0.0239393	-0.710871	-1.49742	1.25652	0.430322	0.721366	1.02132	0.8	0.06	Enpep	Mir1906-1	0.00607295	-	-
0.131875	-0.75967	-2.00297	1.15535	0.597884	1.41109	1.28947	0.85	0.1	Enpep	Mir770	0.0072862	-	-
0.0543897	-0.617614	-0.509295	1.14611	0.602786	0.165323	0.155212	0.93	0.04	Evpl	Mir1906-1	0.00976433	-	-
-0.238533	-0.631745	-0.0755835	0.148982	-0.446092	0.185352	-0.082854	0.66	0.08	F2r	Meg3	0.00350495	-	-
-0.136368	-0.744767	0.156056	0.192871	-0.208794	0.0908551	-0.107793	0.81	0.09	F2r	Mir1906-1	0.00628998	-	-
-0.50489	0.00802392	-0.285028	-0.215841	-1.52923	0.339298	-0.123387	0.61	0.07	F2r	Mir770	0.00281371	-	-
0.0388405	-1.39745	1.25756	1.59821	0.882814	-0.687829	-0.627451	0.81	0.07	F3	Mir1906-1	0.00628998	-	-
-0.252435	1.47509	-1.1459	-0.726828	-0.950855	0.463725	0.689551	0.64	0.04	Fasn	Meg3	0.00322864	-	-
-0.206839	1.59838	-1.69909	-0.750414	-0.984956	0.731016	1.03002	0.53	0.05	Fasn	Mir1906-1	0.00190927	-	-
-0.263076	1.75808	-1.15072	-0.90101	-1.1277	0.452429	0.680644	0.6	0.06	Fasn	Mir770	0.00270089	-	-
-0.556448	0.948215	-0.154349	-0.994065	-1.91516	0.134609	-0.269402	0.91	0.08	Fbln7	Mir770	0.00905875	-	-
-0.434061	-11.4512	35.7978	5.57321	5.81964	-17.8018	-18.1207	0.8	0.08	Fbxl19	Il1rl1	0.00607295	-	-
-0.100396	-0.54457	0.479818	1.0659	0.320088	-0.261499	-0.652881	0.93	0.06	Fbxl19	Meg3	0.00976433	-	-
-0.139339	0.360832	-0.309599	-0.834625	-0.670367	0.455545	0.0888496	0.78	0.05	Fcgr1	Meg3	0.00563794	-	-
-0.104677	0.781016	-0.256981	-1.26869	-0.794495	0.507022	0.0977888	0.89	0.04	Fcgr1	Mir1906-1	0.00843061	-	-
-0.733266	0.360428	-5.836	-2.38511	-0.241458	5.13988	2.95493	0.62	0.06	Fgf10	Il1rl1	0.00293322	-	-
0.0169833	1.9324	0.700805	-1.42868	-0.572855	-0.494987	-0.207493	0.68	0.06	Fgf10	Meg3	0.00381758	-	-
-0.0314117	1.88013	0.287861	-1.37176	-0.663732	-0.201349	-0.0823502	0.84	0.07	Fgf10	Mir1906-1	0.00701276	-	-
0.272809	-2.98604	-0.373509	2.28676	1.57926	0.454345	-0.0887113	0.74	0.09	Fhdc1	Meg3	0.00485587	-	-
0.254624	-3.23222	0.233459	2.51678	1.73305	0.00973338	-0.402223	0.87	0.09	Fhdc1	Mir1906-1	0.00783689	-	-
0.194052	-2.62976	-0.069578	2.54449	1.55195	0.160577	-0.0680695	0.9	0.06	Fmod	Meg3	0.0087509	-	-
0.167018	-3.13441	0.321771	3.16572	1.812	-0.249178	-0.263941	0.85	0.07	Fmod	Mir1906-1	0.0072862	-	-
0.162213	1.1293	-0.59785	-1.59684	-0.313563	0.644293	0.273533	0.59	0.07	Frem1	Meg3	0.00258139	-	-
0.0992894	1.53189	-0.767608	-1.95706	-0.580975	0.892752	0.273217	0.75	0.04	Frem1	Mir1906-1	0.00504995	-	-
-0.0127266	0.747936	-0.30358	-0.84115	-1.47628	0.408393	-7.01409	0.68	0.07	Frzb	Meg3	0.00381758	-	-
0.16799	0.175835	-0.258011	-0.509573	1.66736	0.462859	NA	0.67	0.07	Frzb	Mir1906-1	0.00365983	-	-
-0.312122	2.32588	-1.00137	-2.10284	-1.75474	0.420351	0.634599	0.9	0.04	Gale	Mir1906-1	0.0087509	-	-
-0.659974	2.86706	0.0561323	-2.35175	-2.64904	-0.436127	-0.089269	0.89	0.09	Gale	Mir770	0.00843061	-	-
0.0530011	-1.52084	-0.0932761	0.910335	0.534494	0.245165	-0.102889	0.89	0.04	Gas2l3	Meg3	0.00843061	-	-
-0.898802	-5.4849	17.5477	1.0135	2.6234	-6.67716	-8.97811	0.61	0.1	Gdf11	Il1rl1	0.00281371	-	-
-0.0657542	-1.17167	-0.0053227	0.62817	0.15214	0.132675	-0.151945	0.87	0.04	Glipr1	Meg3	0.00783689	-	-
-0.329762	-0.412331	-0.229573	0.125098	-0.906985	0.293562	-0.173757	0.91	0.12	Glipr1	Mir770	0.00905875	-	-
-0.143138	-1.13495	0.288148	0.626461	-0.00600744	-0.0342008	-0.293855	0.76	0.05	Gm10116	Meg3	0.00522013	-	-
-0.298405	-0.97061	0.0522078	0.598867	-0.64111	0.137037	-0.316651	0.73	0.07	Gm10116	Mir770	0.00466753	-	-
0.32559	0.61944	-0.134643	0.0666713	-1.00178	0.0985401	-0.33076	0.76	0.07	Gm11512	Mib2	0.00522013	-	-
-0.0893751	2.23561	0.626434	-2.06366	-1.07968	-0.91937	-0.341034	0.87	0.06	Gm13703	Meg3	0.00783689	-	-
0.287738	0.228909	-0.959072	0.300733	0.682416	0.897325	0.851456	0.47	0.03	Gm15674	Meg3	0.00139299	-	-
0.2585	0.234343	-1.02941	0.304549	0.627899	0.865162	0.733361	0.52	0.02	Gm15674	Mir1906-1	0.00179741	-	-
0.431251	6.67891	-17.3258	-2.50896	-3.11913	7.83394	8.47576	0.64	0.1	Gm15925	Il1rl1	0.00322864	-	-
-0.00735077	-0.911605	0.189983	0.250846	0.16816	-0.0275783	-0.585108	0.79	0.05	Gm15925	Meg3	0.0058454	-	-
0.0160639	-0.923761	0.459432	0.244964	0.277681	-0.137418	-0.69309	0.85	0.05	Gm15925	Mir1906-1	0.0072862	-	-
0.515727	8.41175	-29.2739	-2.83521	-4.37176	13.2663	14.5651	0.88	0.11	Gm5627	Il1rl1	0.00813423	-	-
-0.100321	0.0171173	0.191147	-0.593369	-0.458717	-0.14543	-0.202832	0.9	0.08	Gm5627	Mir1906-1	0.0087509	-	-
0.100471	-1.63099	-0.134647	0.9661	0.644372	0.289095	0.0561448	0.87	0.05	Gp49a	Meg3	0.00783689	-	-
0.426068	-3.06414	-0.540871	2.42374	1.94586	0.548277	0.5296	0.86	0.07	Gpr114	Meg3	0.00754529	-	-
0.405565	-3.43895	0.123107	2.80681	2.11017	0.0536957	0.130876	0.93	0.1	Gpr114	Mir1906-1	0.00976433	-	-
-0.137031	-0.201772	-0.125326	-0.289933	-0.414579	0.301722	-0.0465704	0.88	0.05	Gpr183	Meg3	0.00813423	-	-
-0.190119	2.09322	-1.639	-1.64124	-1.36554	0.93372	1.23107	0.93	0.14	Gys2	Mir1906-1	0.00976433	-	-
-0.415778	2.33015	-0.91497	-1.56419	-1.78757	0.42301	0.711901	0.78	0.08	Gys2	Mir770	0.00563794	-	-
0.0289969	0.495558	-0.796508	-0.0519568	-0.00154792	-0.0889361	0.147256	0.84	0.18	Hcfc2	Lrrcc1	0.00701276	-	-
-0.182049	-0.219279	0.16871	-0.247082	-0.451758	0.00357922	-0.449207	0.87	0.06	Hcls1	Meg3	0.00783689	-	-
-0.379526	-0.0647238	0.153421	-0.249567	-1.13158	-0.0285235	-0.538905	0.87	0.07	Hcls1	Mir770	0.00783689	-	-
-0.0334715	-1.23596	-0.0070609	0.651554	0.226024	0.261323	-0.064405	0.81	0.04	Hexb	Meg3	0.00628998	-	-
-0.259595	-0.730629	-0.217904	0.336017	-0.652194	0.42396	-0.0331393	0.87	0.09	Hexb	Mir770	0.00783689	-	-
0.272873	2.99039	1.39085	-0.77717	-1.63587	-1.07256	-1.01634	0.93	0.13	Hist1h1a	Il1rl1	0.00976433	-	-
-0.237183	0.62781	-0.0476524	-1.01926	-0.935422	0.121489	-0.229643	0.92	0.07	Hist1h2ab	Meg3	0.0094211	-	-
-0.593272	1.28868	0.169419	-1.36605	-2.10915	-0.145091	-0.562168	0.83	0.06	Hist1h2ab	Mir770	0.00675654	-	-
0.578703	4.87779	-3.47652	-1.20392	-2.56907	0.725713	1.46589	0.77	0.11	Hist1h2ac	Il1rl1	0.00543047	-	-
-0.567905	1.22622	0.143593	-1.33018	-2.03105	-0.135357	-0.478406	0.88	0.07	Hist1h2ac	Mir770	0.00813423	-	-
0.535423	4.93884	-5.48425	-1.35411	-2.40015	1.82324	2.53657	0.66	0.22	Hist1h2ae	Il1rl1	0.00350495	-	-
-0.233766	0.79028	-0.00281183	-1.17219	-0.980734	0.0775413	-0.346167	0.93	0.07	Hist1h2ae	Meg3	0.00976433	-	-
-0.528349	1.21088	0.159583	-1.32847	-1.90586	-0.142934	-0.622709	0.91	0.08	Hist1h2ae	Mir770	0.00905875	-	-
0.630663	6.14221	-7.61824	-1.85764	-3.1879	2.77421	3.55218	0.67	0.09	Hist1h2af	Il1rl1	0.00365983	-	-
-0.225095	0.551811	0.0531402	-0.993693	-0.893348	0.0180531	-0.285029	0.88	0.07	Hist1h2af	Meg3	0.00813423	-	-
-0.585881	1.21059	0.31034	-1.34426	-2.06675	-0.304595	-0.644069	0.77	0.06	Hist1h2af	Mir770	0.00543047	-	-
0.619464	5.93623	-7.65145	-1.74868	-3.05694	2.84772	3.66617	0.9	0.07	Hist1h2bg	Il1rl1	0.0087509	-	-
-0.135916	0.325202	-0.139402	-0.863464	-0.671811	0.175588	-0.000624765	0.85	0.07	Hist1h2bg	Meg3	0.0072862	-	-
-0.0478466	0.127865	-0.136214	-0.742645	-0.432533	0.299972	0.0521799	0.91	0.07	Hist1h2bg	Mir1906-1	0.00905875	-	-
0.419135	5.883	-9.42236	-1.98722	-2.9852	4.10506	4.5089	0.78	0.07	Hist1h2bh	Il1rl1	0.00563794	-	-
-0.0984549	0.409004	-0.193181	-0.986062	-0.629828	0.291151	-0.0728755	0.78	0.07	Hist1h2bh	Meg3	0.00563794	-	-
-0.0267632	0.298134	-0.200351	-0.939391	-0.445623	0.430277	-0.0350138	0.84	0.06	Hist1h2bh	Mir1906-1	0.00701276	-	-
0.636508	4.50898	-1.16497	-1.0035	-2.45547	-0.493177	0.328619	0.85	0.09	Hist1h2bj	Il1rl1	0.0072862	-	-
-0.578331	1.20244	0.207855	-1.31726	-2.05464	-0.20335	-0.460849	0.84	0.06	Hist1h2bj	Mir770	0.00701276	-	-
-0.188462	0.67166	-0.181811	-1.13539	-0.8932	0.223743	-0.0927927	0.88	0.09	Hist1h3a	Meg3	0.00813423	-	-
-0.131549	0.889402	-0.231912	-1.41951	-0.905352	0.380547	-0.018151	0.9	0.07	Hist1h3a	Mir1906-1	0.0087509	-	-
-0.556982	1.51261	0.075924	-1.65398	-2.11251	-0.0512023	-0.46487	0.85	0.09	Hist1h3a	Mir770	0.0072862	-	-
0.483707	4.63819	-3.35006	-1.21967	-2.46439	0.832062	1.36398	0.74	0.35	Hist1h3b	Il1rl1	0.00485587	-	-
-0.192648	0.482517	-0.0440898	-0.948679	-0.811022	0.12467	-0.191913	0.91	0.08	Hist1h3b	Meg3	0.00905875	-	-
-0.551321	1.2138	0.192538	-1.36586	-1.98826	-0.159262	-0.557602	0.84	0.07	Hist1h3b	Mir770	0.00701276	-	-
0.390175	4.54193	-4.28102	-1.32894	-2.3511	1.48519	1.8363	0.79	0.33	Hist1h3d	Il1rl1	0.0058454	-	-
-0.515644	1.17558	0.223802	-1.34574	-1.87316	-0.218198	-0.598912	0.91	0.08	Hist1h3d	Mir770	0.00905875	-	-
0.368811	4.30477	-3.39319	-1.2252	-2.22614	1.11041	1.42037	0.68	0.18	Hist1h3g	Il1rl1	0.00381758	-	-
-0.139177	0.515512	-0.208827	-0.992103	-0.717635	0.279302	-0.112669	0.92	0.07	Hist1h3g	Meg3	0.0094211	-	-
-0.505048	1.23885	-0.00521512	-1.40029	-1.88183	0.0291249	-0.480621	0.89	0.08	Hist1h3g	Mir770	0.00843061	-	-
0.461467	5.19122	-7.84677	-1.5271	-2.47676	3.05934	3.67056	0.53	0.25	Hist1h4a	Il1rl1	0.00190927	-	-
-0.233142	0.24363	-0.0724178	-0.644624	-0.7112	0.263428	-0.598932	0.74	0.07	Hist1h4a	Meg3	0.00485587	-	-
-0.157574	0.197369	0.0097215	-0.66208	-0.526293	0.303222	-0.580434	0.82	0.07	Hist1h4a	Mir1906-1	0.00649649	-	-
-0.381543	0.176224	-0.170298	-0.454219	-1.21432	0.338821	-0.664057	0.84	0.08	Hist1h4a	Mir770	0.00701276	-	-
0.50496	5.22834	-4.81225	-1.65797	-2.67106	1.7227	2.19831	0.74	0.28	Hist1h4f	Il1rl1	0.00485587	-	-
-0.244706	0.910811	-0.139842	-1.2872	-1.06086	0.179211	-0.278938	0.91	0.07	Hist1h4f	Meg3	0.00905875	-	-
-0.577357	1.38439	0.203252	-1.51099	-2.10106	-0.201764	-0.667466	0.81	0.05	Hist1h4f	Mir770	0.00628998	-	-
-0.636952	1.63587	0.211174	-1.64878	-2.31692	-0.26842	-0.637683	0.82	0.07	Hist2h3c2	Mir770	0.00649649	-	-
-0.0268101	-1.16155	-0.0990068	0.602214	0.242806	0.234383	-0.252401	0.89	0.05	Hmga1	Meg3	0.00843061	-	-
-0.260591	-0.643131	-0.332109	0.324682	-0.637724	0.416088	-0.313392	0.93	0.12	Hmga1	Mir770	0.00976433	-	-
-0.0661931	-1.01564	-0.0180727	0.454598	0.101358	0.170822	-0.343336	0.82	0.05	Hmga1-rs1	Meg3	0.00649649	-	-
-0.317494	-0.450614	-0.224835	0.138165	-0.848657	0.324289	-0.448077	0.85	0.1	Hmga1-rs1	Mir770	0.0072862	-	-
-0.271277	-0.597938	-1.0833	0.199565	-0.836588	1.19419	0.879258	0.49	0.02	Hpgd	Mir770	0.0015517	-	-
-0.09817	-0.639587	-0.157415	0.113966	-0.143056	0.305528	-0.119056	0.85	0.03	Hpgds	Meg3	0.0072862	-	-
-0.321193	-0.353638	-0.319232	0.0199735	-0.928486	0.424754	-0.110597	0.88	0.1	Hpgds	Mir770	0.00813423	-	-
0.424399	-2.78389	-0.969716	2.58079	1.95897	0.653296	0.950518	0.87	0.1	Hvcn1	Meg3	0.00783689	-	-
0.359989	-2.8781	-0.624826	2.80951	1.93229	0.262734	0.721084	0.82	0.08	Hvcn1	Mir1906-1	0.00649649	-	-
-0.731262	-8.23481	17.1953	2.69234	4.15492	-7.30975	-8.44452	0.88	0.43	Ift81	Il1rl1	0.00813423	-	-
0.12431	-2.15897	0.746457	2.43933	1.42083	-0.668417	-0.482563	0.81	0.06	Il33	Mir1906-1	0.00628998	-	-
0.290362	-1.01024	0.663458	1.02466	1.13112	-0.0974915	-0.350366	0.93	0.07	Il6ra	Meg3	0.00976433	-	-
0.212464	-0.872737	0.977962	0.847137	0.976709	-0.336368	-0.626467	0.92	0.09	Il6ra	Mir1906-1	0.0094211	-	-
0.0675818	-0.500829	0.143903	1.09155	0.645133	-0.0981198	-0.174072	0.78	0.06	Ildr2	Meg3	0.00563794	-	-
0.0891654	-1.22935	0.147226	1.8351	1.03691	-0.252324	-0.198954	0.73	0.06	Ildr2	Mir1906-1	0.00466753	-	-
0.3232	-1.05655	0.033721	1.40871	1.39159	0.0340611	0.0439969	0.9	0.07	Ildr2	Mir770	0.0087509	-	-
-0.124187	2.91899	-0.526962	-2.41659	-1.26485	0.283692	0.558025	0.9	0.04	Isg15	Mir770	0.0087509	-	-
0.0854775	-1.79814	0.0556418	1.19848	0.739812	0.184385	-0.177187	0.88	0.06	Itgam	Meg3	0.00813423	-	-
-0.0719169	-1.48301	-0.291988	1.00095	0.110341	0.498279	-0.116594	0.92	0.11	Itgam	Mir770	0.0094211	-	-
-0.140751	4.93832	-25.0729	-3.53021	-2.27032	13.3813	12.9506	0.74	0.3	Itih5	Il1rl1	0.00485587	-	-
-0.747994	-3.53158	3.95912	-0.308581	1.91167	0.0290676	-1.74856	0.43	0.13	Ivns1abp	Il1rl1	0.00109757	-	-
-0.567344	1.33898	-0.381457	-1.47775	-2.12338	0.339453	-0.188619	0.78	0.08	Kcnj2	Mir770	0.00563794	-	-
-0.619537	-1.6891	-10.5165	-0.268764	0.921912	6.1554	5.40594	0.86	0.13	Klhdc7a	Il1rl1	0.00754529	-	-
0.00297365	0.556583	0.116562	0.0666286	0.0296337	-0.269393	-0.0133041	0.88	0.05	Klhdc7a	Meg3	0.00813423	-	-
-0.0615146	0.953085	-0.226944	-0.215967	-0.273606	-0.160468	0.141782	0.9	0.05	Klhdc7a	Mir1906-1	0.0087509	-	-
0.140957	0.922914	-0.378226	-0.468798	-1.82839	0.339524	0.340317	0.49	0.04	Kng2	Mcts2	0.0015517	-	-
-0.0430165	-0.263598	0.545897	-0.394645	-0.235887	-0.356667	-0.320404	0.85	0.07	Lamb3	Meg3	0.0072862	-	-
-0.0127047	-0.14768	0.624843	-0.577537	-0.236071	-0.317391	-0.295886	0.86	0.09	Lamb3	Mir1906-1	0.00754529	-	-
0.0609927	-1.44661	0.165716	0.810104	0.511648	0.0975037	-0.160317	0.89	0.06	Laptm5	Meg3	0.00843061	-	-
-0.120393	-1.12812	0.00680032	0.61712	-0.134056	0.224112	-0.237014	0.93	0.11	Laptm5	Mir770	0.00976433	-	-
0.00981989	-1.34235	0.0447289	0.729608	0.375023	0.115507	-0.245599	0.87	0.05	Lat2	Meg3	0.00783689	-	-
0.00743815	-1.41765	0.0514795	0.823443	0.406072	0.103591	-0.212634	0.9	0.06	Lgals3	Meg3	0.0087509	-	-
-0.159425	-2.15952	0.103635	1.97924	0.58453	0.220313	-0.519701	0.53	0.06	Lgi4	Meg3	0.00190927	-	-
-0.093526	-2.62816	0.548689	2.44976	0.974763	-0.167696	-0.660987	0.58	0.05	Lgi4	Mir1906-1	0.00244084	-	-
-0.203326	-1.53288	-0.432867	1.34721	-0.135986	0.697479	-0.464565	0.65	0.08	Lgi4	Mir770	0.00336345	-	-
0.0047716	-1.12872	0.00569945	0.496881	0.258651	0.19127	-0.200127	0.86	0.05	Lgmn	Meg3	0.00754529	-	-
0.0738275	-1.61476	-0.0201069	0.973157	0.59613	0.18949	-0.0242332	0.88	0.05	Lilrb4	Meg3	0.00813423	-	-
0.0846302	-1.52448	-0.260087	0.872394	0.563219	0.326539	0.105186	0.89	0.05	Lrp12	Meg3	0.00843061	-	-
-0.12551	0.459463	0.267138	0.284907	-0.145944	-0.226141	-0.105252	0.83	0.03	Lrsam1	Meg3	0.00675654	-	-
-0.0452776	-0.622596	0.233498	0.00648968	-0.0886613	-0.00906375	-0.0681082	0.81	0.04	Ly86	Meg3	0.00628998	-	-
-0.279303	-0.395045	0.236054	-0.0202138	-0.797482	-0.0491014	-0.119686	0.93	0.11	Ly86	Mir770	0.00976433	-	-
0.0524208	-1.81221	-0.224311	2.04395	1.05373	0.204033	-0.313652	0.81	0.06	Lyve1	Meg3	0.00628998	-	-
0.122313	-2.68055	0.220785	2.80772	1.60381	-0.19759	-0.512209	0.81	0.08	Lyve1	Mir1906-1	0.00628998	-	-
0.120173	0.530558	-0.239804	0.0257478	0.26834	0.223066	0.114564	0.89	0.15	Maf	Meg3	0.00843061	-	-
-0.0305677	-2.36691	-0.786246	1.23595	1.29736	0.275712	0.776429	0.86	0.09	Mal2	Mcts2	0.00754529	-	-
0.289462	-2.2037	-0.499383	2.3533	1.56512	0.421965	0.871998	0.79	0.04	Map10	Meg3	0.0058454	-	-
0.263113	-2.68117	-0.214717	2.91038	1.74522	0.0546159	0.697901	0.7	0.05	Map10	Mir1906-1	0.00414743	-	-
-0.255836	2.46677	-0.660606	-2.5526	-1.70175	0.347202	0.255552	0.66	0.06	Marc1	Meg3	0.00350495	-	-
-0.240957	3.05049	-1.17935	-3.11393	-1.99775	0.818412	0.567342	0.65	0.07	Marc1	Mir1906-1	0.00336345	-	-
-0.533556	2.68679	-0.017601	-2.5138	-2.33887	-0.312683	-0.185845	0.87	0.09	Marc1	Mir770	0.00783689	-	-
0.3645	2.758	1.26351	-0.431929	-1.29955	-1.41093	-1.00806	0.36	0.01	Mb21d1	Il1rl1	0.000681677	-	-
-0.270655	2.19298	-1.06428	-1.49903	-1.33422	0.37837	0.719532	0.59	0.04	Me1	Meg3	0.00258139	-	-
-0.230999	2.47139	-1.75849	-1.68045	-1.46221	0.793934	1.12074	0.47	0.04	Me1	Mir1906-1	0.00139299	-	-
-0.352192	2.46073	-0.819454	-1.60919	-1.59506	0.116519	0.580048	0.53	0.05	Me1	Mir770	0.00190927	-	-
-0.0119022	0.915462	0.337607	-0.154868	-0.0742274	-0.286051	-0.214703	0.65	0.04	Megf6	Meg3	0.00336345	-	-
-0.0324753	0.595086	0.0352497	0.203854	0.0259866	-0.171857	-0.10294	0.68	0.03	Megf6	Mir1906-1	0.00381758	-	-
0.115596	-5.5504	30.6321	3.20008	2.64905	-15.4328	-15.4521	0.81	0.12	Mfap3l	Il1rl1	0.00628998	-	-
-0.136513	2.08319	0.550516	-1.24747	-0.827436	-0.711581	-0.298522	0.45	0.03	Mir5115	Meg3	0.00122855	-	-
-0.158662	2.41351	0.0595577	-1.59715	-1.06577	-0.399316	-0.0943038	0.61	0.05	Mir5115	Mir1906-1	0.00281371	-	-
-0.0129087	2.07821	0.770997	-1.44661	-0.447485	-0.94511	-0.324006	0.92	0.19	Mir5115	Mir770	0.0094211	-	-
-0.754005	-10.576	27.7454	4.28119	5.16396	-12.8681	-13.9503	0.79	0.14	Mllt6	Il1rl1	0.0058454	-	-
0.0261455	0.736727	-1.60673	-0.267889	-0.280853	0.719707	0.9959	0.73	0.06	Mogat2	Mcts2	0.00466753	-	-
0.112752	0.00904928	-1.52592	0.172172	0.213941	0.847463	1.03898	0.86	0.06	Mogat2	Meg3	0.00754529	-	-
0.107004	0.0404046	-1.70688	0.244748	0.171364	0.887226	1.11819	0.87	0.08	Mogat2	Mir1906-1	0.00783689	-	-
0.218438	-4.54277	10.641	3.33608	2.46047	-6.75392	-5.40679	0.27	0.04	Mrap2	Il1rl1	0.00034036	-	-
0.129485	-2.7308	0.347092	2.70026	1.50058	-0.207412	-0.329981	0.69	0.07	Mrap2	Meg3	0.00397438	-	-
0.156704	-3.37414	0.858058	3.31336	1.89596	-0.671822	-0.575199	0.72	0.07	Mrap2	Mir1906-1	0.00449065	-	-
0.266686	-2.79017	-0.18944	2.72213	1.66158	0.303878	-0.0756766	0.78	0.07	Mrap2	Mir770	0.00563794	-	-
-0.154795	-0.37352	0.0416745	-0.0784342	-0.348205	0.152007	-0.183059	0.91	0.07	Ms4a7	Meg3	0.00905875	-	-
-0.371973	-0.228255	-0.0688471	-0.0522669	-1.07958	0.200578	-0.214408	0.88	0.06	Ms4a7	Mir770	0.00813423	-	-
-0.192554	2.47638	0.27296	-1.96596	-1.23529	-0.355324	-0.446166	0.92	0.07	Msh6	Meg3	0.0094211	-	-
-0.488649	2.12653	-0.131948	-2.10911	-2.00471	-0.143585	0.00733242	0.78	0.16	Mvd	Meg3	0.00563794	-	-
-0.379393	2.26247	-0.56782	-2.26639	-1.9305	0.257684	0.336592	0.84	0.14	Mvd	Mir1906-1	0.00701276	-	-
-0.799654	2.5519	0.284512	-2.30578	-3.01151	-0.565534	-0.318588	0.57	0.13	Mvd	Mir770	0.0023242	-	-
0.59721	2.65448	1.65719	0.189933	-1.31719	-2.19512	-1.06178	0.84	0.1	Myo1e	Il1rl1	0.00701276	-	-
-0.0666131	-0.802991	-0.222498	0.258189	-0.00149729	0.31416	-0.186046	0.87	0.04	Myo1e	Meg3	0.00783689	-	-
-0.29589	-0.51602	-0.339406	0.174515	-0.791426	0.381353	-0.257645	0.87	0.09	Myo1e	Mir770	0.00783689	-	-
-0.914707	-3.57852	-1.25965	0.0356199	1.82347	2.28152	0.556772	0.86	0.09	Myrf	Il1rl1	0.00754529	-	-
0.0426822	0.621159	0.190397	0.143323	0.160933	-0.124884	-0.0593276	0.57	0.06	Myrf	Meg3	0.0023242	-	-
0.0250861	0.32673	-0.064566	0.477349	0.261766	-0.0708305	0.00857874	0.62	0.04	Myrf	Mir1906-1	0.00293322	-	-
-0.412356	-2.4306	-8.90363	1.21697	1.2675	4.43513	4.66422	0.54	0.28	Nnat	Il1rl1	0.00200392	-	-
0.552183	-2.83631	0.333369	2.41626	2.36029	0.218465	0.243808	0.76	0.09	Nnat	Mir770	0.00522013	-	-
0.750996	6.04237	-8.06637	-1.52653	-3.01641	2.66066	3.86512	0.82	0.21	Nrcam	Il1rl1	0.00649649	-	-
-0.291898	0.37312	-0.126545	-0.683841	-0.912027	0.276512	-0.180068	0.86	0.08	Nrcam	Meg3	0.00754529	-	-
-0.512001	0.48386	-0.21926	-0.628194	-1.68188	0.312198	-0.171403	0.82	0.03	Nrcam	Mir770	0.00649649	-	-
0.132195	-0.806153	-0.0954362	1.32449	0.849506	0.215833	0.20415	0.76	0.06	Opcml	Meg3	0.00522013	-	-
0.155038	-1.46305	0.0582259	1.91314	1.17797	0.00842533	0.0919841	0.82	0.07	Opcml	Mir1906-1	0.00649649	-	-
0.0178965	-0.829722	0.0447012	1.41825	0.653913	-0.00286563	0.0315211	0.86	0.09	Osr1	Meg3	0.00754529	-	-
0.0279665	-1.59751	0.162304	2.23287	1.03459	-0.236325	-0.0329648	0.7	0.07	Osr1	Mir1906-1	0.00414743	-	-
0.356085	-0.675157	-0.37276	1.11589	1.20496	0.272869	0.589843	0.59	0.04	Paxbp1	Meg3	0.00258139	-	-
0.294228	-0.657732	-0.257148	1.11212	1.09914	0.0868139	0.382229	0.69	0.06	Paxbp1	Mir1906-1	0.00397438	-	-
0.529246	-0.385216	-0.872586	0.600358	1.60652	0.776681	1.00828	0.84	0.08	Paxbp1	Mir770	0.00701276	-	-
-0.465737	0.988046	-1.0279	-2.63295	-0.471466	2.52978	0.510798	0.92	0.36	Peg3	Il1rl1	0.0094211	-	-
-0.466534	1.36387	-0.246742	-1.48302	-1.69978	0.144967	0.202291	0.67	0.11	Pemt	Meg3	0.00365983	-	-
-0.35013	1.35807	-0.535144	-1.52359	-1.56057	0.42798	0.484756	0.74	0.1	Pemt	Mir1906-1	0.00485587	-	-
-0.751515	1.77829	0.0486201	-1.62685	-2.68619	-0.174488	-0.0566126	0.56	0.08	Pemt	Mir770	0.00221521	-	-
0.0131941	-11.0964	39.1472	6.23035	5.50468	-20.2004	-19.4916	0.88	0.26	Phactr1	Il1rl1	0.00813423	-	-
0.051888	-1.42533	0.0947688	0.813328	0.508512	0.0970737	-0.280664	0.91	0.07	Pik3r5	Meg3	0.00905875	-	-
0.0513173	-1.23455	0.261793	0.527917	0.395851	-0.0646601	-0.41737	0.82	0.04	Pira2	Meg3	0.00649649	-	-
0.0657154	-1.11543	0.575427	0.405635	0.434741	-0.213742	-0.56613	0.92	0.05	Pira2	Mir1906-1	0.0094211	-	-
0.0226552	-0.095898	0.2252	0.774098	0.40282	-0.217362	-0.165065	0.74	0.05	Pkhd1l1	Meg3	0.00485587	-	-
0.0569601	-0.979203	0.201372	1.62863	0.8616	-0.336657	-0.167709	0.7	0.04	Pkhd1l1	Mir1906-1	0.00414743	-	-
0.272598	-0.509975	0.274212	0.982608	1.12652	-0.289085	-0.0367547	0.89	0.11	Pkhd1l1	Mir770	0.00843061	-	-
0.159336	-1.42306	0.0519919	0.694638	0.642034	0.121037	0.127238	0.88	0.05	Plxnc1	Meg3	0.00813423	-	-
0.638533	4.07088	-0.294947	-0.574138	-2.07492	-1.04693	-0.0698897	0.64	0.07	Prc1	Il1rl1	0.00322864	-	-
-0.493157	1.07368	-0.719318	-1.1265	-1.81904	0.612303	-0.0260571	0.88	0.08	Prc1	Mir770	0.00813423	-	-
0.0122326	0.913373	-0.350403	-0.632023	-1.35613	0.424263	-0.269033	0.84	0.12	Proz	Mcts2	0.00701276	-	-
-0.118906	1.23484	-2.2529	-0.572932	-0.697943	1.52571	1.22624	0.79	0.06	Rassf3	Mir770	0.0058454	-	-
0.259396	-2.47949	-0.483391	1.9595	1.43012	0.8068	0.160542	0.79	0.1	Rcan3	Meg3	0.0058454	-	-
0.230651	-2.52053	0.0034214	2.04911	1.46998	0.409729	-0.0971266	0.86	0.06	Rcan3	Mir1906-1	0.00754529	-	-
0.480318	4.72521	-2.17534	-1.62597	-2.37943	0.606154	0.91502	0.67	0.1	Rrm2	Il1rl1	0.00365983	-	-
-0.0495172	0.303918	-0.152607	-0.883059	-0.462563	0.20167	-0.20229	0.91	0.07	Rrm2	Meg3	0.00905875	-	-
-0.010178	-1.39376	-0.0369159	0.818186	0.370469	0.207783	-0.232949	0.83	0.06	S100a4	Meg3	0.00675654	-	-
-0.617102	-13.4015	42.4887	6.31902	6.63293	-20.6761	-21.3848	0.34	0.06	Samd14	Il1rl1	0.000600411	-	-
-0.646579	2.43404	-0.604673	-1.76357	-2.45057	0.107946	0.0286675	0.79	0.08	Sbk1	Mir770	0.0058454	-	-
0.0638587	-1.94481	0.359223	2.40072	1.22452	-0.398326	-0.232479	0.89	0.1	Scn3b	Mir1906-1	0.00843061	-	-
0.232353	-1.99227	0.0231285	1.2491	1.07043	0.157006	-0.0595675	0.9	0.07	Sdc1	Meg3	0.0087509	-	-
-0.184145	0.945357	-16.1488	-0.7165	-0.511728	8.01514	8.22312	0.78	0.09	Sfxn1	Il1rl1	0.00563794	-	-
-0.0181533	-1.26344	-0.206858	0.677466	0.29989	0.336856	-0.269372	0.77	0.03	Sh3bp2	Meg3	0.00543047	-	-
0.0027966	-0.903332	0.108268	0.32237	0.234847	0.154314	-0.401749	0.91	0.03	Sh3bp2	Mir1906-1	0.00905875	-	-
-0.194785	-1.1623	-0.436547	0.727485	-0.326665	0.569741	-0.255735	0.93	0.13	Sh3bp2	Mir770	0.00976433	-	-
0.110093	-1.82871	0.0428965	1.18649	0.785951	0.170034	-0.157016	0.87	0.07	Slc11a1	Meg3	0.00783689	-	-
-0.396542	-0.390249	-15.7064	-0.00663925	0.27674	7.96006	8.04163	0.63	0.23	Slc1a3	Il1rl1	0.00307185	-	-
0.184784	-1.36479	0.0795495	1.72482	1.14622	0.162053	0.146656	0.92	0.06	Slc1a3	Meg3	0.0094211	-	-
0.249616	-1.20036	1.01001	1.14225	0.966267	-0.362967	-1.07653	0.92	0.08	Slc22a18	Meg3	0.0094211	-	-
0.39531	-1.59295	0.817213	1.40668	1.42697	-0.0923523	-1.04863	0.61	0.04	Slc22a18	Mir770	0.00281371	-	-
-0.121546	-0.788515	-1.39065	0.482104	-0.304586	1.44493	0.602249	0.89	0.08	Slc2a6	Mir770	0.00843061	-	-
0.00196936	-1.12024	-0.112715	0.547974	0.265456	0.285709	-0.10756	0.92	0.05	Slc37a2	Meg3	0.0094211	-	-
-0.325534	0.558585	0.216894	-0.932529	-1.07319	-0.236783	-0.460543	0.86	0.07	Slc7a11	Meg3	0.00754529	-	-
-0.249204	0.593274	0.15609	-1.02509	-0.967648	-0.0884646	-0.324794	0.92	0.08	Slc7a11	Mir1906-1	0.0094211	-	-
0.34332	-2.55077	-0.770158	1.93742	1.53761	0.994125	0.729521	0.77	0.06	Slc7a8	Meg3	0.00543047	-	-
0.312877	-2.78926	-0.330089	2.29042	1.65908	0.640276	0.491652	0.77	0.05	Slc7a8	Mir1906-1	0.00543047	-	-
0.0691985	0.778208	-0.209884	-1.34283	-0.454792	0.171976	0.208382	0.9	0.04	Slfn9	Meg3	0.0087509	-	-
-0.647391	-2.02153	-10.4002	0.0659538	1.18499	6.00308	5.33994	0.7	0.17	Smim5	Il1rl1	0.00414743	-	-
0.570437	-2.18496	0.150994	1.95984	2.27201	0.283449	0.0505556	0.89	0.11	Smim5	Mir770	0.00843061	-	-
-0.808426	-11.759	29.561	5.4396	5.83832	-14.1142	-14.9007	0.91	0.6	Smndc1	Il1rl1	0.00905875	-	-
0.101805	-2.66773	0.353408	2.34342	1.26591	-0.116874	-0.171875	0.84	0.09	Smoc2	Meg3	0.00701276	-	-
0.132602	-3.15101	0.857464	2.85484	1.61218	-0.54374	-0.4095	0.88	0.08	Smoc2	Mir1906-1	0.00813423	-	-
0.542699	3.07559	-3.75968	0.0675571	-1.46063	0.398708	1.66355	0.89	0.11	Snx20	Il1rl1	0.00843061	-	-
-0.00335225	-1.47677	0.22958	0.89268	0.4434	-0.0307173	-0.481471	0.87	0.08	Snx20	Meg3	0.00783689	-	-
-0.615752	-0.167526	-11.7879	-1.55973	0.122135	7.30873	6.06744	0.68	0.06	Sox6	Il1rl1	0.00381758	-	-
0.138319	0.409374	0.0199858	0.152357	0.336544	-0.17181	0.236517	0.82	0.07	Sox6	Meg3	0.00649649	-	-
0.059102	0.384169	-0.216784	0.309619	0.206143	-0.123787	0.304719	0.81	0.05	Sox6	Mir1906-1	0.00628998	-	-
0.427849	-0.298536	-0.00490051	0.566491	1.38915	-0.10328	0.44533	0.93	0.08	Sox6	Mir770	0.00976433	-	-
0.788582	-0.142599	18.008	1.04194	0.0980779	-10.0879	-9.02633	0.55	0.32	Spaca1	Il1rl1	0.00210718	-	-
0.196967	-2.76154	0.106575	2.65893	1.60611	0.0558821	-0.0743402	0.8	0.04	Spock2	Meg3	0.00607295	-	-
0.21214	-3.63537	0.720267	3.4589	2.06149	-0.457984	-0.391275	0.71	0.08	Spock2	Mir1906-1	0.00432621	-	-
0.0231214	1.44393	-0.0489088	-0.860771	-0.325165	-0.032365	-0.000548724	0.89	0.09	Ssc5d	Meg3	0.00843061	-	-
-0.643458	-11.1746	36.8134	4.79949	5.53831	-17.2966	-18.4118	0.72	0.13	St6galnac2	Il1rl1	0.00449065	-	-
-0.134067	-0.821729	-0.0249318	0.333289	-0.124263	0.145248	-0.173544	0.86	0.05	Stap1	Meg3	0.00754529	-	-
-0.373243	-0.218589	-0.298562	-0.0572721	-1.09933	0.363588	-0.127994	0.85	0.1	Stap1	Mir770	0.0072862	-	-
0.275598	-2.0121	-0.444174	2.14423	1.50507	0.421162	0.394968	0.89	0.09	Steap2	Meg3	0.00843061	-	-
0.262959	-2.40832	-0.0758531	2.54212	1.69098	0.0356752	0.16408	0.85	0.07	Steap2	Mir1906-1	0.0072862	-	-
-0.701095	-8.7593	18.412	3.19419	4.42568	-8.17071	-9.09432	0.93	0.2	Syde2	Il1rl1	0.00976433	-	-
0.466666	-0.809533	0.656634	0.973126	1.68484	-0.510197	0.0542026	0.78	0.08	Syde2	Mir770	0.00563794	-	-
-0.565573	-12.9579	37.5621	6.11103	6.51674	-18.344	-18.7484	0.59	0.11	Synpo2	Il1rl1	0.00258139	-	-
-0.166853	1.94094	-0.81286	-2.1838	-1.34881	0.760097	0.566385	0.52	0.05	Tfr2	Meg3	0.00179741	-	-
-0.12876	1.98364	-1.18184	-2.32171	-1.3213	1.12064	0.785317	0.47	0.06	Tfr2	Mir1906-1	0.00139299	-	-
-0.51973	2.58733	-0.619779	-2.62904	-2.33874	0.593863	0.408206	0.57	0.08	Tfr2	Mir770	0.0023242	-	-
0.0535683	0.257004	0.779432	-0.0154165	0.202419	-0.261393	-0.475313	0.88	0.07	Thbs2	Mir1906-1	0.00813423	-	-
-0.0442161	-1.21327	-0.0579817	0.706083	0.248518	0.232156	-0.244213	0.91	0.06	Tmem206	Meg3	0.00905875	-	-
-0.579899	-6.59214	11.1308	2.13291	3.45421	-4.64284	-5.39373	0.81	0.23	Tmem231	Il1rl1	0.00628998	-	-
-0.0312832	-0.910511	0.091132	0.264936	0.0905595	0.162565	-0.304823	0.77	0.03	Tnfrsf11a	Meg3	0.00543047	-	-
0.00987404	-0.83385	0.398378	0.144455	0.173832	0.0334322	-0.428643	0.87	0.03	Tnfrsf11a	Mir1906-1	0.00783689	-	-
-0.284686	-0.323827	-0.0167808	-0.0818556	-0.82656	0.209499	-0.385579	0.92	0.11	Tnfrsf11a	Mir770	0.0094211	-	-
-0.0670363	-0.927594	0.12945	0.389162	0.0690285	0.0688585	-0.351012	0.93	0.05	Trem2	Meg3	0.00976433	-	-
0.45261	-1.98521	0.112729	1.93988	1.90139	0.230192	0.432969	0.9	0.08	Ugt1a6b	Mir770	0.0087509	-	-
0.0255043	-0.0031465	0.244657	0.654582	0.358975	-0.200912	-0.176731	0.8	0.04	Upk3b	Meg3	0.00607295	-	-
0.0434069	-0.794115	0.202182	1.43196	0.749503	-0.288737	-0.183304	0.77	0.03	Upk3b	Mir1906-1	0.00543047	-	-
0.0887762	-0.0853401	-1.77044	0.135386	0.378201	0.587263	0.85849	0.78	0.11	Vcpip1	Lrrcc1	0.00563794	-	-
0.768548	6.88785	-22.1762	-2.8959	-3.43489	10.1719	11.6835	0.42	0.06	Zdhhc2	Il1rl1	0.00102969	-	-
0.387667	-1.16901	0.437316	1.15317	1.31729	-0.0901446	0.306614	0.93	0.05	Zfp759	Meg3	0.00976433	-	-
0.311629	-1.7191	-0.654393	1.29336	1.71283	-0.0566179	0.658011	0.93	0.14	Zfp939	Lrrcc1	0.00976433	-	-
0.374481	-0.962592	-0.121008	1.18501	1.31363	0.0943449	0.257887	0.84	0.06	Zfp939	Meg3	0.00701276	-	-
0.638087	2.2572	5.22405	0.498386	-1.21038	-3.94126	-2.78002	0.76	0.04	Zranb3	Il1rl1	0.00522013	-	-
-0.0488213	-1.09511	-0.281051	0.574245	0.143163	0.451744	0.0952439	0.89	0.04	Zranb3	Meg3	0.00843061	-	-
-0.336914	-0.0234769	-0.684329	-0.287012	-1.11465	0.80982	0.158986	0.8	0.08	Zranb3	Mir770	0.00607295	-	-
-0.126355	0.135572	0.0241949	-0.72099	-0.53396	-0.103827	-0.177255	0.79	0.05	1100001G20Rik	Nnat	0.0058454	-	-
-0.72762	-0.149385	1.7363	0.639294	-0.837982	-1.34846	-0.9012	0.78	0.09	1100001G20Rik	Peg3	0.00563794	-	-
-0.355292	-2.37523	-0.593292	1.21108	0.886648	0.156388	1.10988	0.77	0.05	1300002K09Rik	Peg3	0.00543047	-	-
-0.053808	0.552588	0.153003	0.381818	-0.111097	-0.216268	-0.185542	0.58	0.07	4833403I15Rik	Nnat	0.00244084	-	-
0.607506	1.24427	-1.94209	-1.19216	-0.0516115	1.34089	0.808475	0.68	0.07	4833403I15Rik	Peg3	0.00381758	-	-
-0.883694	-1.97578	-0.272001	1.64713	0.205871	-0.248592	0.106873	0.79	0.11	4930427A07Rik	Peg3	0.0058454	-	-
-0.0367914	-0.177905	-0.117368	-0.289821	-0.311599	0.0695161	0.0254314	0.9	0.05	A630001G21Rik	Plcd1	0.0087509	-	-
0.00190965	0.480599	-0.232972	0.233956	0.109002	0.207254	0.25487	0.87	0.08	AC136008.1	Nnat	0.00783689	-	-
0.561765	1.4474	-0.967666	-0.983981	0.0159065	0.780735	0.221418	0.67	0.06	AC136008.1	Peg3	0.00365983	-	-
-0.0797624	0.479537	-0.0511559	0.306613	-0.169591	-0.0265091	-0.0912047	0.91	0.05	AC136215.1	Nnat	0.00905875	-	-
0.566897	1.3287	-1.90121	-1.17605	-0.12358	1.31776	0.698432	0.79	0.09	AC136215.1	Peg3	0.0058454	-	-
0.0343844	0.876328	0.0953445	-0.0706575	0.0943914	0.168955	0.0148711	0.42	0.03	Abcd2	Nnat	0.00102969	-	-
0.675519	0.703282	-0.847387	-0.651474	0.613591	0.746818	0.0971898	0.79	0.08	Abcd2	Peg3	0.0058454	-	-
-0.0465262	1.02679	0.213729	-0.111744	-0.255441	0.019981	-0.143097	0.62	0.07	Abcd2	Plcd1	0.00293322	-	-
0.452457	1.00182	0.333941	-0.471337	0.237512	-0.0817413	-1.02088	0.85	0.05	Abhd6	Peg3	0.0072862	-	-
-0.476565	1.9867	0.34869	-1.49615	-1.64982	0.476072	-0.409157	0.79	0.06	Acss2	Nnat	0.0058454	-	-
-0.196437	0.368902	1.29424	-0.239205	-0.680365	-0.604235	-1.16253	0.85	0.1	Acss2	Peg10	0.0072862	-	-
0.12751	-1.29339	-0.904383	0.556467	0.613988	0.464425	0.60556	0.85	0.05	Actn1	Plcd1	0.0072862	-	-
0.141305	-1.72474	-0.0238338	0.856145	0.55356	-0.346581	0.0719511	0.73	0.08	Adam8	Nnat	0.00466753	-	-
-0.795998	-1.70155	0.128682	1.15548	-0.175509	-0.366074	0.595701	0.46	0.03	Adam8	Peg3	0.00131555	-	-
-0.303282	0.774197	0.998255	-0.200722	-1.09075	-0.542465	-1.16065	0.93	0.05	Adamts14	Nnat	0.00976433	-	-
-0.185827	1.80467	-0.270598	-1.07154	-0.995944	-0.0213849	0.076455	0.68	0.06	Adamts5	Plcd1	0.00381758	-	-
0.857275	1.18995	-0.849038	-1.12703	0.39007	0.756579	-0.171057	0.76	0.03	Adamtsl1	Peg3	0.00522013	-	-
0.150714	-1.75055	-0.00449294	0.940964	0.597059	-0.413608	0.103738	0.82	0.06	Adcy7	Nnat	0.00649649	-	-
-0.712178	-1.648	-0.126366	1.03048	-0.127208	-0.195669	0.819444	0.51	0.04	Adcy7	Peg3	0.00171136	-	-
0.0169752	0.738236	-0.374785	0.0451997	0.126684	0.381663	0.275619	0.45	0.04	Adipoq	Nnat	0.00122855	-	-
0.780415	0.827387	-1.58234	-0.850538	0.645559	1.18556	0.466056	0.54	0.06	Adipoq	Peg3	0.00200392	-	-
0.216593	-0.412887	0.826891	1.03908	0.728395	-0.735645	-0.19914	0.51	0.02	Agt	Nnat	0.00171136	-	-
0.644034	1.01408	-0.855682	-1.02267	0.161593	0.72099	0.590328	0.93	0.08	Agt	Peg3	0.00976433	-	-
0.323897	-2.29215	0.0998526	1.34923	1.11141	-0.506438	-0.161976	0.77	0.05	Aph1c	Nnat	0.00543047	-	-
-0.559943	-1.75018	-0.0180998	1.0665	0.170994	-0.232925	0.382808	0.79	0.07	Aph1c	Peg3	0.0058454	-	-
-0.0258951	-0.935068	-0.191487	0.185659	-0.024173	-0.13586	0.117975	0.69	0.07	Apobec1	Nnat	0.00397438	-	-
-0.869065	-1.09301	0.400107	0.895627	-0.655187	-0.519706	0.328797	0.45	0.03	Apobec1	Peg3	0.00122855	-	-
0.18285	-1.92719	-0.36957	1.3262	1.77552	0.528214	0.0869309	0.87	0.07	Apold1	Plekhg6	0.00783689	-	-
0.0600601	-1.42174	0.053717	0.811083	0.33184	-0.457724	0.198379	0.89	0.05	Aprt	Nnat	0.00843061	-	-
-0.657458	-0.945871	-0.0864639	0.636849	-0.477708	-0.186296	0.837364	0.75	0.08	Aprt	Peg3	0.00504995	-	-
-0.181039	1.70575	-0.753706	-0.954489	-0.586275	0.798743	0.344162	0.72	0.06	Art3	Nnat	0.00449065	-	-
0.491722	1.267	-0.722518	-0.678544	0.172384	0.549507	-0.326251	0.55	0.04	Art3	Peg3	0.00210718	-	-
-0.0232495	-0.731511	-0.3315	-0.135117	-0.0249915	0.0180409	0.312096	0.65	0.04	Aurkb	Nnat	0.00336345	-	-
-0.690977	-1.07978	0.797053	0.927625	-0.274497	-0.764327	0.105426	0.84	0.11	Aurkb	Peg3	0.00701276	-	-
-0.00072618	-0.304116	-0.299995	-0.338462	-0.0253051	0.0441135	0.352284	0.84	0.05	Aurkb	Plcd1	0.00701276	-	-
-0.216675	-2.45096	-1.36114	1.22404	1.11337	0.597953	0.824464	0.8	0.09	B430306N03Rik	Peg3	0.00607295	-	-
0.00812669	-1.09537	-0.358746	0.264036	0.0958973	-0.0494073	0.14179	0.64	0.06	B4galnt1	Nnat	0.00322864	-	-
-0.897629	-1.55457	0.209301	1.17625	-0.371764	-0.460756	0.41803	0.39	0.04	B4galnt1	Peg3	0.000833692	-	-
0.029454	-0.791028	-0.896848	0.149035	0.100909	0.401871	0.52778	0.87	0.06	B4galnt1	Plcd1	0.00783689	-	-
0.0280107	-0.686645	-0.769196	0.170731	0.120377	0.195253	0.186333	0.81	0.06	BC064078	Plcd1	0.00628998	-	-
0.0491099	-1.11319	-0.367661	0.284816	0.209902	-0.0865573	0.141848	0.72	0.05	Bin2	Nnat	0.00449065	-	-
-0.814855	-1.57343	0.132297	1.16185	-0.227426	-0.429549	0.388901	0.52	0.05	Bin2	Peg3	0.00179741	-	-
-0.0678753	-0.307715	-0.61647	-0.129469	-0.370819	0.174119	0.380976	0.85	0.09	Bin2	Plcd1	0.0072862	-	-
0.20749	-1.8409	-0.313635	0.890784	0.772406	-0.147206	0.170356	0.85	0.04	Blnk	Nnat	0.0072862	-	-
-0.712383	-1.97943	-0.205141	1.25156	0.114334	-0.152774	0.611868	0.54	0.03	Blnk	Peg3	0.00200392	-	-
-0.0949506	1.15247	0.176886	-0.187374	-0.335945	-0.0457975	-0.214196	0.9	0.08	Bnc1	Nnat	0.0087509	-	-
0.901865	1.73222	-1.14185	-1.44757	0.136867	0.957561	0.0729585	0.44	0.02	Bnc1	Peg3	0.00116354	-	-
0.175809	-1.85003	0.0843104	0.950312	0.6453	-0.467317	-0.0187607	0.61	0.04	Cadm1	Nnat	0.00281371	-	-
-0.703892	-1.37817	0.280641	0.93283	-0.278186	-0.426866	0.382907	0.57	0.02	Cadm1	Peg3	0.0023242	-	-
-0.0128733	-0.718132	-0.308062	-0.110626	-0.0385835	-0.0259495	0.146565	0.7	0.08	Casc5	Nnat	0.00414743	-	-
-0.656938	-0.958303	0.521852	0.762705	-0.42717	-0.594277	0.0262148	0.83	0.07	Casc5	Peg3	0.00675654	-	-
-0.119354	0.217113	-0.349398	-0.636712	-0.668922	0.185339	0.245078	0.89	0.06	Casc5	Plcd1	0.00843061	-	-
-0.0364852	-0.681537	-0.452992	-0.214049	-0.110745	0.0622162	0.198426	0.51	0.06	Ccna2	Nnat	0.00171136	-	-
-0.793763	-1.0306	0.613934	0.906046	-0.542287	-0.689373	-0.0755791	0.63	0.06	Ccna2	Peg3	0.00307185	-	-
-0.113711	0.0550559	-0.416652	-0.455112	-0.610946	0.0800852	0.204883	0.85	0.07	Ccna2	Plcd1	0.0072862	-	-
0.125778	-1.36665	-0.22795	0.511363	0.441784	-0.201055	0.0244671	0.88	0.07	Cd48	Nnat	0.00813423	-	-
-0.740651	-1.59043	0.0440584	1.07588	-0.183388	-0.321009	0.310187	0.55	0.04	Cd48	Peg3	0.00210718	-	-
0.123292	-1.56542	-0.206889	0.68735	0.4881	-0.210355	0.134088	0.76	0.08	Cd68	Nnat	0.00522013	-	-
-0.791044	-1.70186	0.0464104	1.15798	-0.165374	-0.327419	0.543157	0.49	0.04	Cd68	Peg3	0.0015517	-	-
-0.229412	0.420585	0.0983776	-0.881953	-0.817606	-0.136096	0.0583178	0.78	0.06	Cd72	Nnat	0.00563794	-	-
-0.604486	-0.424466	0.866253	0.345646	-0.819361	-0.666951	-0.0117389	0.63	0.05	Cd72	Peg3	0.00307185	-	-
0.192697	-1.86622	-0.113916	1.02904	0.738188	-0.263766	0.0769896	0.92	0.08	Cd84	Nnat	0.0094211	-	-
-0.682105	-1.73523	-0.200609	1.06891	-0.0325242	-0.101369	0.658322	0.59	0.04	Cd84	Peg3	0.00258139	-	-
-0.713178	-1.69288	-0.17764	1.05661	-0.0311999	-0.148269	0.7291	0.66	0.04	Cdk18	Peg3	0.00350495	-	-
-0.243801	-0.231401	-0.615791	-0.331549	-0.646876	0.240001	0.246929	0.71	0.05	Cdt1	Nnat	0.00432621	-	-
-0.739707	-0.370118	0.522725	0.358183	-1.02774	-0.502668	0.431793	0.63	0.12	Cdt1	Peg3	0.00307185	-	-
0.883106	0.995472	-0.60059	-0.952883	0.631924	0.571264	-0.184123	0.6	0.03	Cep120	Peg3	0.00270089	-	-
-0.103427	0.81815	-0.262964	-1.47136	-0.610148	-0.0519035	-0.0714567	0.57	0.04	Chi3l1	Nnat	0.0023242	-	-
-0.616311	-0.695058	1.84083	1.142	-0.0786344	-1.69371	-1.1803	0.53	0.07	Chi3l1	Peg3	0.00190927	-	-
-0.156164	0.795414	0.217692	-1.26126	-0.798381	-0.349005	-0.193808	0.74	0.05	Chi3l1	Plcd1	0.00485587	-	-
-0.406501	1.55139	-1.38215	-1.27287	-1.07297	1.73302	1.19412	0.79	0.11	Chst2	Nnat	0.0058454	-	-
-0.367657	0.646513	0.501418	0.0687859	-0.651443	-0.0385918	-0.111891	0.64	0.05	Chst2	Peg3	0.00322864	-	-
0.145784	-1.65942	-0.374393	0.751698	0.625608	-0.0475218	-0.0720429	0.79	0.08	Ckap2l	Nnat	0.0058454	-	-
-0.664204	-1.85296	0.506667	1.25992	0.19061	-0.584518	0.0459256	0.89	0.14	Ckap2l	Peg3	0.00843061	-	-
0.077076	2.50674	0.312465	-1.23285	-1.28595	-0.513545	-0.0972652	0.71	0.14	Ckb	Oasl1	0.00432621	-	-
-0.276009	-1.44731	-0.323317	0.650827	0.270764	0.106502	0.49028	0.86	0.06	Ckb	Peg3	0.00754529	-	-
0.0926993	-0.705532	-0.539159	-0.184495	0.217934	0.009385	0.0136108	0.75	0.06	Clec4a1	Nnat	0.00504995	-	-
-0.751451	-1.74188	0.27177	1.39925	0.12154	-0.62748	-0.060677	0.7	0.06	Clec4a1	Peg3	0.00414743	-	-
-0.0556676	-0.216111	-1.1494	-0.291614	-0.365552	0.459702	0.5924	0.76	0.05	Clec4a1	Plcd1	0.00522013	-	-
0.145325	-1.61194	0.00778249	0.778276	0.547476	-0.411795	0.100622	0.82	0.1	Cln3	Nnat	0.00649649	-	-
-0.699545	-1.72479	0.0919755	1.13428	-0.00244083	-0.373759	0.701148	0.58	0.04	Cln3	Peg3	0.00244084	-	-
-0.29365	0.371032	-0.517387	-0.938325	-0.923039	0.212181	0.431193	0.42	0.02	Col12a1	Nnat	0.00102969	-	-
-0.782448	-0.520403	0.76872	0.680258	-0.757347	-0.78525	0.279362	0.78	0.09	Col12a1	Peg3	0.00563794	-	-
-0.0789781	0.0313204	-0.534699	-0.452617	-0.421292	0.0929373	0.480679	0.86	0.09	Col12a1	Plcd1	0.00754529	-	-
-0.235951	0.702036	0.0885942	-0.969467	-0.903771	-0.167584	-0.254931	0.92	0.06	Col28a1	Nnat	0.0094211	-	-
-0.0780425	0.2989	-0.765907	-0.890518	-0.520063	0.514605	0.615748	0.88	0.07	Col28a1	Plcd1	0.00813423	-	-
-0.0374959	-0.981028	-0.18755	0.17927	-0.0388361	-0.164488	0.254925	0.54	0.05	Coro1a	Nnat	0.00200392	-	-
-0.85847	-1.10895	0.507846	0.904623	-0.61736	-0.592871	0.449046	0.45	0.04	Coro1a	Peg3	0.00122855	-	-
-0.184412	1.78542	-0.698575	-1.26234	-1.11731	0.608028	0.337838	0.89	0.07	Cpeb1	Plcd1	0.00843061	-	-
0.840868	2.11297	-0.956788	-1.58098	-0.146491	0.823708	0.0694476	0.4	0.03	Csrp2	Peg3	0.00089488	-	-
0.143224	-1.5711	0.129978	0.725052	0.538112	-0.462918	0.177127	0.85	0.03	Cx3cr1	Nnat	0.0072862	-	-
0.120253	2.60168	0.625636	-1.28932	-1.87851	-0.769384	-0.313592	0.93	0.13	Cx3cr1	Oasl1	0.00976433	-	-
-0.649802	-0.996474	0.531609	0.740875	-0.411659	-0.56178	0.303671	0.81	0.08	Cx3cr1	Peg3	0.00628998	-	-
-0.084554	-0.466652	0.229604	0.50878	0.260404	-0.473416	-0.2628	0.88	0.1	Cxcl14	Peg10	0.00813423	-	-
-0.447594	-0.863363	1.11125	1.11259	0.28469	-1.15137	-0.786748	0.82	0.06	Cxcl14	Peg3	0.00649649	-	-
-0.264722	0.330284	-0.940256	-0.875397	-0.714466	0.776268	0.915566	0.82	0.07	Cyb5r3	Nnat	0.00649649	-	-
0.133895	-1.7473	-0.116093	0.873772	0.566265	-0.293555	0.239332	0.75	0.07	Cyba	Nnat	0.00504995	-	-
-0.751076	-1.57441	0.0149185	1.03489	-0.208894	-0.267328	0.747575	0.51	0.03	Cyba	Peg3	0.00171136	-	-
0.235285	-0.0600553	-0.564003	0.220141	0.764146	0.434708	0.259683	0.89	0.06	Ddx6	Nnat	0.00843061	-	-
0.589562	0.146697	-0.49603	-0.0919817	1.03232	0.362772	-0.38812	0.58	0.03	Ddx6	Peg3	0.00244084	-	-
-0.16344	0.405357	0.0790831	-1.00163	-0.699231	-0.143307	-0.184535	0.64	0.05	Dera	Nnat	0.00322864	-	-
-0.699893	-0.543432	1.80013	0.848427	-0.542434	-1.42061	-0.887079	0.77	0.09	Dera	Peg3	0.00543047	-	-
0.112815	-1.62683	-0.312464	0.609467	0.480888	-0.117682	0.339402	0.48	0.02	Dgkz	Nnat	0.00147521	-	-
-0.756839	-1.47242	0.564937	1.11932	-0.181939	-0.629818	0.316375	0.66	0.05	Dgkz	Peg3	0.00350495	-	-
0.109711	-1.25886	-0.716076	0.429133	0.556321	0.252484	0.510409	0.85	0.06	Dgkz	Plcd1	0.0072862	-	-
-0.493072	1.89913	-0.303066	-1.99165	-1.71807	0.537554	0.103054	0.64	0.07	Dhcr7	Nnat	0.00322864	-	-
-0.00941034	0.767308	-0.228862	-0.0975065	0.0206144	0.54594	0.170218	0.76	0.06	Disp2	Nnat	0.00522013	-	-
0.82954	1.00305	-0.767312	-0.955041	0.554174	0.875677	-0.0552541	0.61	0.04	Disp2	Peg3	0.00281371	-	-
0.0383654	-1.61468	-0.124223	1.01486	0.332612	-0.335128	-0.00623032	0.83	0.07	Dlgap5	Nnat	0.00675654	-	-
-0.177485	1.81233	-1.18319	-0.777578	-1.26136	0.844046	0.50464	0.86	0.15	Dnm3os	Oasl1	0.00754529	-	-
0.0994935	-1.46095	-0.411525	0.570059	0.448979	-0.0115578	0.372075	0.8	0.07	Dnmt3a	Nnat	0.00607295	-	-
-0.818665	-1.67362	0.191431	1.20521	-0.162556	-0.400583	0.609464	0.5	0.03	Dnmt3a	Peg3	0.00162818	-	-
0.196824	-1.85807	-0.350036	0.894512	0.760628	-0.129073	0.271771	0.76	0.05	Dock2	Nnat	0.00522013	-	-
-0.697253	-1.91592	-0.136915	1.23488	0.130642	-0.201041	0.711598	0.62	0.05	Dock2	Peg3	0.00293322	-	-
0.658215	1.79951	-0.159494	-1.3562	-0.271228	0.185785	0.153817	0.82	0.03	Draxin	Peg3	0.00649649	-	-
-0.190482	3.20621	1.48882	-1.81378	-2.14979	-0.568233	-1.74607	0.82	0.05	Dusp10	Ogfrl1	0.00649649	-	-
0.00225738	2.10001	-0.441491	-1.03503	-1.24153	-0.103981	0.147159	0.74	0.07	Dynll1	Oasl1	0.00485587	-	-
0.676785	1.09477	-0.0496198	-0.949946	0.214683	0.295579	-0.192463	0.93	0.05	Dzank1	Peg3	0.00976433	-	-
-0.151633	-0.234811	1.77228	-0.0636106	-0.0611936	-1.92803	-1.33308	0.89	0.09	Ehhadh	Plekhg6	0.00843061	-	-
0.129265	0.0198638	2.2361	0.553754	0.117801	-1.38009	-1.65209	0.81	0.07	Enpep	Nnat	0.00628998	-	-
-0.628357	-0.529826	0.0218782	0.409907	-0.711697	-0.232002	0.581452	0.84	0.05	Enpp1	Peg3	0.00701276	-	-
-0.0177801	-0.462771	-1.18602	-0.0519946	-0.187855	0.639686	0.781043	0.86	0.05	Enpp1	Plcd1	0.00754529	-	-
0.395491	-2.628	-0.39512	1.58941	1.46994	-0.15371	0.397875	0.91	0.06	F10	Nnat	0.00905875	-	-
-0.565467	-2.45591	-0.666857	1.43515	0.671749	0.143612	1.03242	0.69	0.05	F10	Peg3	0.00397438	-	-
-0.0607157	-0.827957	0.207502	0.211767	-0.173526	-0.389885	-0.147744	0.93	0.06	F2r	Nnat	0.00976433	-	-
-0.924421	-0.75342	0.597109	0.680543	-1.03704	-0.58137	0.122353	0.17	0.01	F2r	Peg3	0.00011664	-	-
0.0135044	0.0630263	-0.287647	0.498527	0.160104	-0.0676264	0.149442	0.71	0.06	F3	Nnat	0.00432621	-	-
0.308147	1.31231	-1.78173	-0.96573	-0.390975	1.10075	0.764796	0.88	0.09	F3	Peg3	0.00813423	-	-
0.268946	-2.1984	-0.238971	1.25519	1.0241	-0.211232	0.241766	0.86	0.08	F7	Nnat	0.00754529	-	-
-0.614978	-2.13233	-0.436822	1.25232	0.34423	0.0280478	0.918701	0.63	0.04	F7	Peg3	0.00307185	-	-
-0.146594	1.303	1.66814	-0.667307	-0.712391	-0.585395	-1.00301	0.72	0.06	Fasn	Plcd1	0.00449065	-	-
-0.341896	0.447091	0.212117	-0.625206	-1.11986	-0.187452	-0.23465	0.59	0.04	Fbln7	Nnat	0.00258139	-	-
-0.769934	0.435538	0.95594	0.029301	-1.52964	-0.703539	-0.176452	0.5	0.03	Fbln7	Peg3	0.00162818	-	-
-0.103458	-0.273009	-0.206236	-0.492055	-0.399878	-0.153073	-0.00169754	0.42	0.03	Fcgr1	Nnat	0.00102969	-	-
-0.82183	-0.796584	0.939701	0.867836	-0.671848	-0.955665	-0.234013	0.58	0.04	Fcgr1	Peg3	0.00244084	-	-
-0.0749878	-0.104855	0.0656121	-0.427402	-0.362532	-0.218525	-0.0683344	0.9	0.07	Fcgr1	Plcd1	0.0087509	-	-
0.812702	0.931084	-1.11198	-1.0006	0.47777	0.850183	0.0689363	0.78	0.06	Fez1	Peg3	0.00563794	-	-
-0.226553	1.90658	-0.910572	-1.19967	-0.732682	0.83959	0.524812	0.89	0.05	Fgf10	Nnat	0.00843061	-	-
0.469339	1.42629	-0.559407	-0.668925	0.131793	0.358454	-0.290845	0.3	0.03	Fgf10	Peg3	0.000445528	-	-
0.249497	-2.65323	0.272878	1.8332	1.02921	-0.54286	-0.447298	0.75	0.07	Fhdc1	Nnat	0.00504995	-	-
-0.313928	-1.39113	0.0469117	0.614811	0.16928	-0.0650177	0.536051	0.84	0.1	Fhdc1	Peg3	0.00701276	-	-
0.0343312	-1.76835	-0.569789	1.07408	0.620198	0.251134	0.485587	0.78	0.07	Fhdc1	Plcd1	0.00563794	-	-
-0.0251525	0.703098	-0.316594	-0.172102	0.0321229	0.223276	0.799018	0.72	0.05	Fras1	Nnat	0.00449065	-	-
0.508327	1.09458	-0.980647	-0.867576	0.093919	0.761329	0.748621	0.86	0.07	Fras1	Peg3	0.00754529	-	-
-0.0971862	1.56614	-0.25213	-1.93673	-0.818574	0.171508	0.368933	0.78	0.09	Frem1	Nnat	0.00563794	-	-
-0.103579	-0.876796	0.357945	0.818061	0.422695	-0.442681	-0.153022	0.9	0.06	Frem1	Peg10	0.0087509	-	-
-0.480006	-0.599119	2.01465	1.15063	0.176981	-1.737	-0.952085	0.51	0.09	Frem1	Peg3	0.00171136	-	-
0.000172065	0.635557	0.17156	-0.912195	-0.282179	-0.405173	-0.0289395	0.68	0.09	Frem1	Plcd1	0.00381758	-	-
0.335941	-0.625365	-0.284814	0.153727	2.89085	-0.0110024	1.64449	0.9	0.06	Frzb	Nnat	0.0087509	-	-
0.252309	0.650412	0.276579	-0.410555	3.13099	-0.463668	1.66093	0.71	0.04	Frzb	Peg10	0.00432621	-	-
-0.618577	-1.72889	0.0248198	0.957727	0.0619804	-0.204025	0.543245	0.66	0.05	Galnt6	Peg3	0.00350495	-	-
0.196698	-1.93895	-0.00941451	1.05174	0.741167	-0.382521	0.051797	0.78	0.05	Gas2l3	Nnat	0.00563794	-	-
-0.721666	-1.64671	0.0306939	1.07227	-0.123691	-0.278596	0.578164	0.56	0.04	Gas2l3	Peg3	0.00221521	-	-
0.134852	-1.73156	-0.147872	0.866065	0.559288	-0.229811	0.154566	0.74	0.05	Glipr1	Nnat	0.00485587	-	-
-0.705	-1.36543	0.0453783	0.878741	-0.319881	-0.236933	0.52063	0.59	0.05	Glipr1	Peg3	0.00258139	-	-
-0.84937	-1.39086	-0.222781	0.927895	-0.519106	-0.12833	0.735412	0.29	0.03	Gm10116	Peg3	0.000410153	-	-
0.356513	-0.899624	0.527837	1.03264	1.04259	-0.226655	-0.906391	0.89	0.08	Gm11512	Nnat	0.00843061	-	-
-0.318253	0.53073	0.110787	-0.106456	-0.878623	-0.00381403	0.0587745	0.86	0.07	Gm13202	Peg10	0.00754529	-	-
-0.20081	1.61674	0.263889	-0.662872	-0.977705	-0.379275	0.0621259	0.93	0.09	Gm13202	Plcd1	0.00976433	-	-
-0.657368	-1.71674	-0.167983	1.02337	-0.0499205	-0.129991	0.537736	0.54	0.04	Gm14548	Peg3	0.00200392	-	-
0.827808	0.437956	-0.00645429	-0.533493	0.938428	-0.0196576	-0.629783	0.88	0.08	Gm15674	Peg3	0.00813423	-	-
-0.0442761	-0.903049	-0.305876	0.149859	-0.0219183	-0.011007	0.454345	0.83	0.1	Gm15925	Nnat	0.00675654	-	-
-0.889109	-1.48994	0.438347	1.1686	-0.342188	-0.553617	0.719442	0.51	0.04	Gm15925	Peg3	0.00171136	-	-
-0.833202	-1.86132	0.601008	1.36482	-0.0271093	-0.522476	0.439966	0.46	0.04	Gm5627	Peg3	0.00131555	-	-
0.156628	0.191987	-0.361859	0.179365	0.514192	0.29597	0.159956	0.89	0.08	Gm8878	Nnat	0.00843061	-	-
0.398885	0.487745	-0.46139	-0.204714	0.518207	0.313664	-0.459524	0.89	0.09	Gm8878	Peg3	0.00843061	-	-
0.130151	-1.46215	0.118567	0.56756	0.434994	-0.35239	-0.102813	0.68	0.09	Gmnn	Nnat	0.00381758	-	-
-0.604866	-1.23859	0.557447	0.842271	-0.22726	-0.540935	0.0478018	0.76	0.04	Gmnn	Peg3	0.00522013	-	-
0.263081	-2.09296	-0.0846733	1.11137	0.93862	-0.351843	0.0545656	0.77	0.07	Gp49a	Nnat	0.00543047	-	-
-0.724411	-1.97774	0.0398636	1.30096	0.126486	-0.32755	0.482472	0.57	0.04	Gp49a	Peg3	0.0023242	-	-
0.00579783	0.596351	0.237823	0.105192	0.038267	-0.127051	0.0642891	0.85	0.06	Gpm6a	Nnat	0.0072862	-	-
0.850957	1.19732	-1.15407	-1.31685	0.226969	1.05432	0.418986	0.7	0.06	Gpm6a	Peg3	0.00414743	-	-
-0.0421326	-0.588652	-0.196704	-0.179165	-0.150783	-0.142201	0.0895177	0.73	0.03	Gpr183	Nnat	0.00466753	-	-
-0.784506	-1.10547	0.761167	0.956763	-0.466497	-0.789094	-0.0280264	0.67	0.06	Gpr183	Peg3	0.00365983	-	-
-0.0939191	0.0391378	-0.893895	-0.581646	-0.594704	0.520094	0.473254	0.81	0.07	Gpr183	Plcd1	0.00628998	-	-
0.28512	-1.81449	0.585759	1.67369	2.12305	-0.615372	0.0420558	0.72	0.1	Hcfc2	Nmrk1	0.00449065	-	-
0.264051	-0.175247	-0.0304697	0.437369	0.807072	-0.147466	0.00889013	0.87	0.05	Hcfc2	Nnat	0.00783689	-	-
0.352673	-1.0386	-0.669878	0.34925	1.13452	0.360206	0.399845	0.85	0.1	Hcfc2	Peg10	0.0072862	-	-
0.698763	-0.172102	-1.33684	-0.395586	0.974174	0.935775	0.153707	0.91	0.08	Hcfc2	Peg3	0.00905875	-	-
-0.0929384	-0.785957	-0.361003	0.0592264	-0.192714	0.0091102	0.324234	0.51	0.06	Hcls1	Nnat	0.00171136	-	-
-0.870281	-0.99493	0.364693	0.861456	-0.679168	-0.499818	0.517992	0.5	0.03	Hcls1	Peg3	0.00162818	-	-
0.0318787	-1.01509	-0.0693436	0.298917	0.124737	-0.333346	-0.00506826	0.89	0.05	Hexb	Nnat	0.00843061	-	-
-0.727126	-0.95076	0.174802	0.706887	-0.593708	-0.383209	0.286462	0.59	0.04	Hexb	Peg3	0.00258139	-	-
-0.132595	-0.187465	-0.73155	-0.695047	-0.421318	0.348574	0.418575	0.36	0.02	Hist1h1a	Nnat	0.000681677	-	-
-0.882592	-1.14749	0.917495	1.17104	-0.425796	-0.948269	-0.119421	0.63	0.06	Hist1h1a	Peg3	0.00307185	-	-
-0.0890836	0.114409	-0.300529	-0.665576	-0.488197	0.0581988	0.251191	0.84	0.05	Hist1h1a	Plcd1	0.00701276	-	-
-0.201784	-0.0777484	-0.383568	-0.635855	-0.643665	0.135459	0.226782	0.38	0.04	Hist1h2ab	Nnat	0.000785888	-	-
-0.849113	-0.824431	0.865405	0.837767	-0.731233	-0.816635	-0.00284533	0.57	0.05	Hist1h2ab	Peg3	0.0023242	-	-
-0.187064	0.00298962	-0.413509	-0.762738	-0.630194	0.140945	0.223887	0.4	0.03	Hist1h2ac	Nnat	0.00089488	-	-
-0.806782	-0.789467	0.949383	0.8117	-0.694571	-0.883384	-0.133056	0.6	0.06	Hist1h2ac	Peg3	0.00270089	-	-
-0.122617	0.259692	-0.38238	-0.659601	-0.661133	0.0638966	0.245057	0.86	0.05	Hist1h2ac	Plcd1	0.00754529	-	-
-0.274019	0.251221	-0.293855	-0.831872	-0.897998	0.124694	0.134995	0.43	0.03	Hist1h2ae	Nnat	0.00109757	-	-
-0.857821	-0.644526	0.938066	0.770576	-0.831231	-0.86196	-0.0229192	0.59	0.05	Hist1h2ae	Peg3	0.00258139	-	-
-0.192845	-0.106615	-0.559173	-0.652043	-0.585689	0.286049	0.395483	0.4	0.04	Hist1h2af	Nnat	0.00089488	-	-
-0.837281	-0.936839	0.750513	0.867685	-0.656456	-0.730479	0.125369	0.58	0.05	Hist1h2af	Peg3	0.00244084	-	-
-0.0825554	0.0306867	-0.490748	-0.502217	-0.474639	0.207494	0.319627	0.93	0.06	Hist1h2af	Plcd1	0.00976433	-	-
-0.149762	0.0231143	-0.384794	-0.808297	-0.545199	0.166468	0.160328	0.5	0.04	Hist1h2bg	Nnat	0.00162818	-	-
-0.716943	-0.919097	0.980384	0.836504	-0.502036	-0.859807	-0.283246	0.71	0.06	Hist1h2bg	Peg3	0.00432621	-	-
-0.115512	0.207707	-0.44949	-0.583171	-0.620248	0.0566921	0.229955	0.89	0.09	Hist1h2bg	Plcd1	0.00843061	-	-
-0.170734	0.138003	-0.416515	-0.932296	-0.616846	0.130925	0.258597	0.42	0.04	Hist1h2bh	Nnat	0.00102969	-	-
-0.800459	-1.01209	1.09721	1.0077	-0.467693	-1.03659	-0.192648	0.64	0.05	Hist1h2bh	Peg3	0.00322864	-	-
-0.0974531	0.233799	-0.403524	-0.680676	-0.526329	0.0354136	0.263866	0.85	0.06	Hist1h2bh	Plcd1	0.0072862	-	-
-0.116564	-0.382158	-0.465684	-0.435169	-0.359549	0.171225	0.260826	0.5	0.04	Hist1h2bj	Nnat	0.00162818	-	-
-0.787657	-1.0269	0.71985	0.901176	-0.535022	-0.715664	-0.0473978	0.65	0.06	Hist1h2bj	Peg3	0.00336345	-	-
-0.123557	0.223851	-0.408669	-0.620123	-0.683958	0.161276	0.256419	0.91	0.07	Hist1h2bj	Plcd1	0.00905875	-	-
-0.09316	-0.161586	-0.35843	-0.667955	-0.3825	0.0793458	0.0564723	0.47	0.05	Hist1h2bn	Nnat	0.00139299	-	-
-0.70546	-0.96218	0.923451	0.902819	-0.41291	-0.884862	-0.38616	0.77	0.06	Hist1h2bn	Peg3	0.00543047	-	-
-0.147345	0.387763	-0.150509	-0.799828	-0.781294	-0.0450855	0.0607816	0.77	0.05	Hist1h2bn	Plcd1	0.00543047	-	-
-0.230089	0.182982	-0.319583	-0.881962	-0.788124	0.139712	0.127419	0.3	0.02	Hist1h3a	Nnat	0.000445528	-	-
-0.804116	-0.552334	1.20506	0.715595	-0.824821	-1.00407	-0.310995	0.64	0.05	Hist1h3a	Peg3	0.00322864	-	-
-0.202916	-0.00378524	-0.479494	-0.75509	-0.655731	0.212157	0.296233	0.37	0.03	Hist1h3b	Nnat	0.000730436	-	-
-0.850154	-0.855995	0.847978	0.852358	-0.716461	-0.811916	-0.00848956	0.56	0.04	Hist1h3b	Peg3	0.00221521	-	-
-0.226613	0.179038	-0.415615	-0.89619	-0.760396	0.210254	0.232463	0.36	0.03	Hist1h3d	Nnat	0.000681677	-	-
-0.828573	-0.789682	1.02057	0.842038	-0.701031	-0.914581	-0.104579	0.62	0.05	Hist1h3d	Peg3	0.00293322	-	-
-0.17219	-0.068368	-0.385211	-0.716335	-0.581887	0.105415	0.226341	0.34	0.03	Hist1h3g	Nnat	0.000600411	-	-
-0.814514	-0.951268	0.990288	0.934188	-0.564707	-0.940972	-0.0743258	0.61	0.05	Hist1h3g	Peg3	0.00281371	-	-
-0.0993482	0.173047	-0.28921	-0.638666	-0.537159	0.0487172	0.256335	0.92	0.05	Hist1h3g	Plcd1	0.0094211	-	-
-0.34269	0.428725	-0.073655	-0.85131	-1.08945	-0.145799	0.27749	0.33	0.03	Hist1h4a	Nnat	0.000553564	-	-
-0.787404	0.128772	0.936514	0.237986	-1.28317	-0.833764	0.31568	0.5	0.03	Hist1h4a	Peg3	0.00162818	-	-
-0.28092	0.355611	-0.39547	-0.990439	-0.916797	0.200791	0.32014	0.32	0.03	Hist1h4f	Nnat	0.000509585	-	-
-0.763793	-0.345266	1.14074	0.597538	-0.863298	-0.964357	-0.110362	0.78	0.07	Hist1h4f	Peg3	0.00563794	-	-
-0.15001	0.501076	-0.226571	-0.883065	-0.805942	0.0410431	0.277058	0.85	0.03	Hist1h4f	Plcd1	0.0072862	-	-
-0.225464	0.109754	-0.450666	-0.784669	-0.709152	0.285401	0.356758	0.55	0.06	Hist2h3c2	Nnat	0.00210718	-	-
-0.827236	-0.800673	0.854333	0.797731	-0.728779	-0.757023	0.0291861	0.59	0.05	Hist2h3c2	Peg3	0.00258139	-	-
0.11034	-1.63929	-0.0801095	0.806444	0.48833	-0.288772	0.243141	0.76	0.05	Hmga1	Nnat	0.00522013	-	-
-0.80553	-1.52713	0.179737	1.06383	-0.293275	-0.3891	0.69816	0.44	0.03	Hmga1	Peg3	0.00116354	-	-
0.089138	-1.62873	-0.198264	0.774333	0.4478	-0.198896	0.359785	0.68	0.06	Hmga1-rs1	Nnat	0.00381758	-	-
-0.862993	-1.57057	0.171307	1.12845	-0.323858	-0.398526	0.774705	0.37	0.03	Hmga1-rs1	Peg3	0.000730436	-	-
-0.00212915	-1.0114	0.00643213	0.269612	0.0272871	-0.330015	0.00674108	0.62	0.05	Hpgds	Nnat	0.00293322	-	-
-0.800154	-0.999182	0.574173	0.823106	-0.618593	-0.636526	0.255178	0.52	0.04	Hpgds	Peg3	0.00179741	-	-
0.380778	-1.96079	-0.443304	0.632073	1.50365	0.39929	-0.0344835	0.7	0.04	Hvcn1	Peg3	0.00414743	-	-
-0.143236	0.303411	-0.612781	0.314073	-0.720272	0.734832	0.206292	0.87	0.11	Ikbip	Oasl1	0.00783689	-	-
-0.269343	1.26115	-0.280684	-0.935804	-1.36507	-0.292756	-0.0280032	0.81	0.07	Ikbip	Plcd1	0.00628998	-	-
0.143008	-1.17682	-0.720655	0.458358	0.746658	0.164457	0.506915	0.87	0.05	Il1rl2	Plcd1	0.00783689	-	-
0.775692	1.49657	-1.23543	-1.54363	-0.168035	1.17986	0.526635	0.66	0.04	Il33	Peg3	0.00350495	-	-
-0.0433474	0.794267	0.354112	0.0708383	-0.11277	-0.181896	0.0324675	0.8	0.09	Ildr2	Nnat	0.00607295	-	-
0.917084	1.36265	-1.27017	-1.42858	0.2463	1.11813	0.603231	0.53	0.05	Ildr2	Peg3	0.00190927	-	-
0.128779	-1.49971	-0.176024	0.64739	0.482805	-0.312647	0.106768	0.81	0.06	Inpp5d	Nnat	0.00628998	-	-
-0.788175	-1.60176	0.0594022	1.13381	-0.189629	-0.384097	0.56194	0.53	0.05	Inpp5d	Peg3	0.00190927	-	-
-0.679104	-1.64298	-0.328937	1.00903	-0.0822653	-0.0754563	0.799634	0.59	0.05	Itgam	Peg3	0.00258139	-	-
-0.237906	1.5416	-1.59498	-1.21101	-0.617959	1.17138	1.34016	0.9	0.05	Itih5	Nnat	0.0087509	-	-
-0.0138016	0.773749	-1.23388	-0.219504	-0.176558	0.651569	0.756115	0.9	0.06	Itih5	Peg3	0.0087509	-	-
0.394365	1.19927	-1.23317	-0.712908	0.0248006	0.718743	0.480631	0.64	0.08	Ivns1abp	Peg3	0.00322864	-	-
0.680676	0.94801	-0.868217	-0.764959	0.459901	0.543278	-0.115474	0.72	0.05	Jmjd4	Peg3	0.00449065	-	-
0.132155	-1.21393	-0.28238	0.373199	0.453847	-0.0386241	0.100855	0.9	0.07	Kcnj2	Nnat	0.0087509	-	-
0.109028	2.95297	0.688906	-1.47102	-1.63841	-0.721275	-0.364405	0.51	0.07	Kcnj2	Oasl1	0.00171136	-	-
-0.685881	-0.433062	1.16005	0.661959	-0.656952	-0.993132	-0.32728	0.9	0.07	Kif20b	Peg3	0.0087509	-	-
-0.0249942	0.968312	0.436175	-0.115573	-0.132651	0.00892998	-0.266799	0.68	0.05	Klhdc7a	Nnat	0.00381758	-	-
-0.00400532	0.745253	0.512429	0.0307816	-0.0166678	-0.0756769	-0.261572	0.72	0.09	Klhdc7a	Plcd1	0.00449065	-	-
0.477844	-3.53195	0.981797	2.82036	2.11264	-1.11072	-1.21003	0.85	0.09	Klra2	Nnat	0.0072862	-	-
0.0926381	-1.29852	-1.05794	0.227119	0.450748	0.561784	0.701704	0.67	0.07	Lamb3	Nnat	0.00365983	-	-
-0.878619	-2.03677	0.1398	1.55355	0.106176	-0.406704	0.383808	0.67	0.11	Lamb3	Peg3	0.00365983	-	-
0.222933	-2.0043	-0.508365	0.986681	0.872825	-0.0832688	0.388233	0.76	0.08	Laptm5	Nnat	0.00522013	-	-
-0.79727	-1.88599	-0.244246	1.2788	-0.012206	-0.188382	0.720462	0.51	0.04	Laptm5	Peg3	0.00171136	-	-
0.087621	-1.12137	-0.84898	0.437182	0.426446	0.32948	0.492983	0.89	0.06	Laptm5	Plcd1	0.00843061	-	-
0.135939	-1.72106	-0.183683	0.835877	0.5671	-0.205304	0.216609	0.76	0.07	Lat2	Nnat	0.00522013	-	-
-0.771017	-1.70306	0.0174049	1.13197	-0.140015	-0.269174	0.688154	0.51	0.04	Lat2	Peg3	0.00171136	-	-
0.138889	-1.70579	-0.155562	0.850402	0.568786	-0.220706	0.161545	0.84	0.08	Lgals3	Nnat	0.00701276	-	-
-0.765236	-1.69412	-0.0488305	1.10957	-0.15453	-0.220906	0.660455	0.5	0.04	Lgals3	Peg3	0.00162818	-	-
-0.306272	-0.662093	-0.935426	0.0534591	-0.380646	0.484495	1.40957	0.6	0.06	Lgi4	Peg3	0.00270089	-	-
0.0551687	-1.28596	-0.225582	0.422672	0.251348	-0.193901	0.166724	0.67	0.06	Lgmn	Nnat	0.00365983	-	-
-0.838079	-1.49022	0.204953	1.08029	-0.356615	-0.441552	0.523869	0.43	0.03	Lgmn	Peg3	0.00109757	-	-
0.22174	-1.94553	-0.115946	1.02443	0.809153	-0.301186	0.0446558	0.83	0.08	Lilrb4	Nnat	0.00675654	-	-
-0.718582	-1.89759	-0.0719852	1.22113	0.0549977	-0.234183	0.536009	0.56	0.05	Lilrb4	Peg3	0.00221521	-	-
0.163125	-1.60913	-0.0864652	1.69788	0.878383	-0.609343	0.132273	0.93	0.08	Loxl3	Nmrk1	0.00976433	-	-
0.0279793	-0.656802	-0.671896	0.237088	0.173983	0.021417	0.450872	0.9	0.04	Loxl3	Plcd1	0.0087509	-	-
0.197397	-1.74412	0.206313	0.857565	0.649856	-0.482878	-0.242771	0.76	0.06	Lrp12	Nnat	0.00522013	-	-
-0.630196	-1.53887	0.381281	0.9716	-0.106866	-0.444576	0.193927	0.63	0.04	Lrp12	Peg3	0.00307185	-	-
-0.0347787	0.845096	0.27686	0.0124395	-0.113376	-0.0847196	-0.0940277	0.73	0.07	Lrsam1	Nnat	0.00466753	-	-
-0.00788434	0.610804	0.158214	0.220414	-0.0190403	-0.0942794	-0.181055	0.82	0.05	Lrsam1	Plcd1	0.00649649	-	-
0.080578	-1.18436	-0.570725	0.269225	0.328566	0.0898542	0.28943	0.75	0.07	Ly86	Nnat	0.00504995	-	-
-0.818494	-1.35301	0.200759	1.05286	-0.37847	-0.422597	0.200872	0.61	0.04	Ly86	Peg3	0.00281371	-	-
-0.0177966	-0.649113	-0.686663	0.109826	-0.10442	0.15524	0.269227	0.82	0.08	Ly86	Plcd1	0.00649649	-	-
0.698396	1.69919	-0.0683211	-1.14021	0.025997	0.195234	-0.223874	0.88	0.04	Maf	Peg3	0.00813423	-	-
0.394059	-0.912294	1.12047	1.21125	1.129	-0.884053	-0.936774	0.87	0.08	Map10	Nnat	0.00783689	-	-
0.21651	-1.85511	-0.30034	0.891363	0.801088	-0.16727	0.205737	0.79	0.05	Map4k1	Nnat	0.0058454	-	-
-0.732293	-2.04859	0.0219517	1.422	0.262604	-0.363864	0.618247	0.69	0.05	Map4k1	Peg3	0.00397438	-	-
0.0472599	-0.84163	-0.786841	0.231444	0.220782	0.299861	0.587187	0.89	0.08	Map4k1	Plcd1	0.00843061	-	-
-0.307254	1.36904	0.0335733	-1.67732	-1.20848	0.212523	-0.175283	0.78	0.08	Marc1	Nnat	0.00563794	-	-
-0.493334	0.165176	2.26936	0.509117	-0.575079	-1.58422	-1.228	0.91	0.08	Marc1	Peg3	0.00905875	-	-
0.0638253	-1.47009	-0.0479527	0.632998	0.340655	-0.234323	0.326095	0.67	0.05	Mb21d1	Nnat	0.00365983	-	-
-0.671714	-0.975028	0.623857	0.794386	-0.379607	-0.597253	0.463893	0.81	0.06	Mb21d1	Peg3	0.00628998	-	-
-0.198716	1.47783	1.78778	-0.891697	-0.971335	-0.694133	-1.07816	0.82	0.1	Me1	Plcd1	0.00649649	-	-
-0.162095	1.44092	0.0362365	-0.383442	-0.507896	0.176973	0.0299707	0.71	0.04	Megf6	Nnat	0.00432621	-	-
0.874108	1.8338	-1.056	-1.44146	0.099909	0.928996	0.204287	0.38	0.02	Megf6	Peg3	0.000785888	-	-
-0.00346696	-0.601764	-0.207697	-0.0604053	-0.0123945	-0.0258406	0.0553355	0.87	0.07	Mfap3l	Plcd1	0.00783689	-	-
0.518612	1.01148	-0.869694	-0.663553	0.263243	0.603982	-0.132728	0.85	0.09	Mios	Peg3	0.0072862	-	-
0.0429099	0.656527	1.66803	-0.428292	-0.231005	-0.855516	-1.27887	0.91	0.07	Mogat2	Nnat	0.00905875	-	-
-0.129631	-3.04792	-1.87162	1.57971	1.77249	0.868112	0.773111	0.8	0.05	Mogat2	Oasl1	0.00607295	-	-
0.270224	0.23077	-1.45588	-0.760254	-0.198092	1.1528	1.03013	0.91	0.05	Mrap2	Peg3	0.00905875	-	-
0.076826	1.6355	0.740715	-1.40178	-1.15522	-0.554652	-0.548479	0.86	0.07	Mrpl46	Oasl1	0.00754529	-	-
-0.0791108	-0.675157	-0.154191	0.0148947	-0.221742	-0.193438	0.0447003	0.65	0.06	Ms4a7	Nnat	0.00336345	-	-
-0.857942	-0.828439	0.419069	0.731217	-0.831321	-0.541586	0.278166	0.42	0.03	Ms4a7	Peg3	0.00102969	-	-
-0.46661	1.58381	0.101547	-1.5173	-1.59624	0.363574	-0.149024	0.75	0.04	Mvd	Nnat	0.00504995	-	-
-0.58418	0.89589	1.55302	-0.179136	-1.48041	-0.881057	-0.842563	0.92	0.12	Mvd	Peg3	0.0094211	-	-
-0.00578648	-1.09259	0.0330619	0.330049	0.0357379	-0.322865	0.0407502	0.52	0.03	Myo1e	Nnat	0.00179741	-	-
-0.780411	-0.883555	0.689891	0.735315	-0.679747	-0.673505	0.309584	0.51	0.03	Myo1e	Peg3	0.00171136	-	-
-0.00622647	-0.598116	-0.626918	-0.032357	-0.0592297	0.236648	0.463643	0.91	0.07	Myo1e	Plcd1	0.00905875	-	-
0.0892799	-1.30686	-0.492012	0.391935	0.386186	0.0288436	0.371403	0.82	0.09	Myo1g	Nnat	0.00649649	-	-
-0.796041	-1.97848	-0.0528627	1.35165	0.0703452	-0.298403	0.73741	0.55	0.05	Myo1g	Peg3	0.00210718	-	-
-0.108056	1.24692	0.209367	-0.232144	-0.373146	-0.0210455	-0.172112	0.85	0.06	Myrf	Nnat	0.0072862	-	-
0.848753	1.38836	-1.18823	-1.21249	0.324465	0.949864	0.265191	0.56	0.04	Myrf	Peg3	0.00221521	-	-
-0.075251	-0.0814221	0.025105	-0.487001	-0.284197	0.0318826	0.152105	0.91	0.07	Ncapd2	Nnat	0.00905875	-	-
0.0871447	0.0919833	-1.03207	0.153498	0.361836	0.564557	0.520689	0.82	0.04	Nnat	Plcd1	0.00649649	-	-
-0.272747	0.2794	0.147676	-0.679523	-0.944902	-0.309126	-0.19474	0.47	0.04	Nrcam	Nnat	0.00139299	-	-
-0.168479	2.84186	2.19897	-1.55161	-2.49179	-1.01595	-2.30062	0.89	0.4	Nrcam	Ogfrl1	0.00843061	-	-
-0.83638	-0.174683	0.920733	0.411264	-1.20892	-0.831155	-0.0427202	0.42	0.04	Nrcam	Peg3	0.00102969	-	-
-0.173292	0.477718	-0.501635	-0.736288	-0.948299	0.187971	0.28896	0.91	0.07	Nrcam	Plcd1	0.00905875	-	-
-0.0447821	1.91413	0.324584	-0.922968	-1.12044	0.10141	-0.387377	0.82	0.04	Ogfrl1	Oasl1	0.00649649	-	-
-0.294068	0.42996	-0.519553	-0.971229	-0.92337	0.255219	0.132303	0.76	0.07	Olr1	Nnat	0.00522013	-	-
-0.859038	0.192745	1.76407	0.516943	-1.20587	-1.38027	-0.70228	0.56	0.07	Olr1	Peg3	0.00221521	-	-
0.263741	-0.831174	0.43209	1.20414	0.888807	-0.580486	-0.302716	0.9	0.1	Opcml	Nnat	0.0087509	-	-
0.790984	-0.128693	-1.52459	-0.603166	0.96222	1.08672	0.608186	0.88	0.14	Opcml	Peg3	0.00813423	-	-
-0.0572605	0.820903	0.702948	0.173536	-0.230052	-0.437977	-0.507069	0.74	0.07	Osr1	Nnat	0.00485587	-	-
0.830898	1.52887	-1.2124	-1.45116	0.0207223	1.03484	0.319863	0.68	0.04	Osr1	Peg3	0.00381758	-	-
0.201133	-3.60423	-1.81742	2.04816	2.83911	0.469088	2.01251	0.82	0.22	Paxbp1	Ogfrl1	0.00649649	-	-
0.881145	0.465568	-0.745462	-0.694858	0.927103	0.671562	-0.27517	0.75	0.07	Paxbp1	Peg3	0.00504995	-	-
-0.151439	1.52249	-0.0816896	-0.53241	-0.438797	0.393523	0.394346	0.28	0.02	Pcsk6	Nnat	0.000376691	-	-
0.706931	1.3408	-0.939687	-1.09615	0.195935	0.899053	0.442628	0.62	0.05	Pcsk6	Peg3	0.00293322	-	-
-0.0142084	0.911853	0.0205678	-0.138185	-0.120829	0.1947	-0.00310674	0.5	0.04	Pcsk6	Plcd1	0.00162818	-	-
-0.368887	1.18383	0.297863	-1.31449	-1.35317	-0.0748493	-0.378868	0.87	0.06	Pemt	Nnat	0.00783689	-	-
-0.761046	0.391279	1.53017	0.19087	-1.40282	-1.06459	-0.81714	0.65	0.09	Pemt	Peg3	0.00336345	-	-
0.178595	-1.91336	-0.312307	1.00759	0.746821	-0.15305	0.364828	0.8	0.08	Pik3r5	Nnat	0.00607295	-	-
-0.763446	-1.77285	-0.162763	1.17487	-0.055117	-0.180735	0.85126	0.57	0.04	Pik3r5	Peg3	0.0023242	-	-
0.0516835	-1.28873	-0.401241	0.435706	0.29209	0.0162753	0.376058	0.9	0.1	Pira2	Nnat	0.0087509	-	-
-0.889179	-1.79893	0.136658	1.31402	-0.166389	-0.380591	0.674302	0.47	0.04	Pira2	Peg3	0.00139299	-	-
-0.133299	1.32872	0.296033	-0.37006	-0.46247	-0.0391284	-0.102546	0.84	0.09	Pkhd1l1	Nnat	0.00701276	-	-
0.974111	1.54238	-1.1025	-1.5041	0.239657	1.03948	0.322896	0.46	0.02	Pkhd1l1	Peg3	0.00131555	-	-
-0.057928	-0.438049	0.254681	-0.155953	-0.245281	-0.505228	-0.0997185	0.75	0.07	Pla1a	Nnat	0.00504995	-	-
-0.592451	-0.613912	0.933781	0.574898	-0.531762	-0.857641	0.0711908	0.81	0.06	Pla1a	Peg3	0.00628998	-	-
0.322156	-2.43323	-0.0283388	1.46332	1.18357	-0.432647	0.15042	0.82	0.07	Plaur	Nnat	0.00649649	-	-
-0.585542	-2.06519	-0.330221	1.16364	0.285634	-0.0268614	0.815077	0.54	0.03	Plaur	Peg3	0.00200392	-	-
0.267496	-1.96063	-0.440103	0.89395	0.939199	-0.057509	0.135526	0.69	0.07	Plxnc1	Nnat	0.00397438	-	-
-0.677482	-1.84756	0.133968	1.27635	0.159109	-0.368964	0.173066	0.77	0.06	Plxnc1	Peg3	0.00543047	-	-
0.0776514	-1.22871	-0.956982	0.466536	0.374535	0.343656	0.506047	0.69	0.06	Plxnc1	Plcd1	0.00397438	-	-
-0.0546855	-0.737182	0.126182	0.0203068	-0.183485	-0.317967	-0.0906918	0.52	0.03	Prc1	Nnat	0.00179741	-	-
-0.743403	-0.880647	0.843816	0.775724	-0.592404	-0.784155	0.0252516	0.64	0.05	Prc1	Peg3	0.00322864	-	-
0.352159	0.962129	-1.10586	-0.584025	0.050209	0.48059	0.165666	0.83	0.06	Prg4	Peg3	0.00675654	-	-
-0.102499	-1.23105	1.25259	1.20767	1.62541	-1.17313	-1.82366	0.79	0.22	Proz	Nmrk1	0.0058454	-	-
-0.149191	0.67063	0.928922	-0.595532	-0.668434	-0.74161	-1.17221	0.92	0.08	Proz	Plekhg6	0.0094211	-	-
0.138206	0.364067	0.15759	-0.249562	0.408495	0.0514792	0.519186	0.71	0.08	Ptch2	Nnat	0.00432621	-	-
0.28611	-1.94287	-0.390308	0.951898	0.999132	-0.0898784	0.129254	0.84	0.07	Ptpn22	Nnat	0.00701276	-	-
-0.021124	2.22969	-0.0255097	-1.06896	-1.32816	-0.0127987	-0.127273	0.58	0.08	Ptpn22	Oasl1	0.00244084	-	-
-0.4211	-1.97743	-0.458726	1.14205	0.546541	0.0410379	0.37757	0.91	0.07	Ptpn22	Peg3	0.00905875	-	-
0.38193	-1.07981	-0.515882	0.421564	1.28184	0.315931	0.476366	0.74	0.05	Pum2	Peg10	0.00485587	-	-
0.102276	-1.46489	0.228535	0.818675	0.386969	-0.421869	-0.232008	0.91	0.08	Rgs1	Nnat	0.00905875	-	-
-0.638741	-1.14155	0.262427	0.724853	-0.389655	-0.308924	0.350058	0.67	0.07	Rgs1	Peg3	0.00365983	-	-
-0.00449525	2.31723	0.226151	-1.154	-1.17838	-0.104244	-0.215208	0.64	0.05	Rgs2	Oasl1	0.00322864	-	-
0.178614	-1.65777	-0.992801	0.76674	0.859655	0.551736	0.452832	0.89	0.05	Rgs2	Plcd1	0.00843061	-	-
0.146879	-1.37303	0.0844764	0.523598	0.481296	-0.455938	0.0136251	0.81	0.07	Rinl	Nnat	0.00628998	-	-
-0.655081	-1.62686	0.346799	1.1051	0.00568527	-0.569018	0.333464	0.66	0.05	Rinl	Peg3	0.00350495	-	-
0.186515	-1.81319	-0.29233	0.795873	0.70535	-0.15778	0.245769	0.59	0.05	Rps6ka1	Nnat	0.00258139	-	-
-0.677002	-1.81392	0.181169	1.20586	0.107736	-0.399453	0.524298	0.64	0.04	Rps6ka1	Peg3	0.00322864	-	-
-0.0474902	-0.567699	-0.689494	-0.395376	-0.0920783	0.306139	0.653931	0.5	0.04	Rrm2	Nnat	0.00162818	-	-
-0.776631	-1.16991	1.04767	1.16262	-0.222114	-1.00053	-0.0172052	0.81	0.08	Rrm2	Peg3	0.00628998	-	-
-0.0656788	0.0316305	-0.130134	-0.707906	-0.357353	-0.0185595	0.19157	0.67	0.05	Rrm2	Plcd1	0.00365983	-	-
0.103678	-1.54762	-0.0441846	0.729781	0.434365	-0.330508	0.13527	0.85	0.06	S100a4	Nnat	0.0072862	-	-
-0.69631	-1.40194	0.00349192	0.898698	-0.270639	-0.23971	0.620992	0.6	0.05	S100a4	Peg3	0.00270089	-	-
-0.249639	0.327558	1.5878	-0.262801	-0.791807	-0.913537	-1.35662	0.65	0.04	Sbk1	Peg10	0.00336345	-	-
0.134622	-1.25454	1.36615	1.74016	1.35376	-1.60079	-0.703132	0.79	0.16	Scn3b	Nmrk1	0.0058454	-	-
-0.0321906	0.799571	0.350659	-0.0169527	-0.0916836	-0.136952	0.0700771	0.82	0.1	Scn3b	Nnat	0.00649649	-	-
0.789111	1.15218	-1.10261	-1.2744	0.169552	1.01596	0.598687	0.75	0.05	Scn3b	Peg3	0.00504995	-	-
0.336764	-2.38565	-0.499336	1.22391	1.23868	-0.0673111	0.402549	0.69	0.06	Sdc1	Nnat	0.00397438	-	-
-0.604146	-2.35014	-0.295392	1.47525	0.595602	-0.124917	0.684602	0.71	0.07	Sdc1	Peg3	0.00432621	-	-
0.101418	-1.16095	-0.574996	0.554452	0.551291	0.0847215	0.430732	0.93	0.07	Sdc1	Plcd1	0.00976433	-	-
0.144405	0.155498	1.15097	0.625001	0.370595	-0.649643	-0.719612	0.6	0.05	Sfxn1	Nnat	0.00270089	-	-
0.000683709	0.639668	0.539072	-0.0683941	-0.0338758	0.0630231	-0.396693	0.89	0.06	Sfxn1	Plcd1	0.00843061	-	-
0.360646	0.132143	-0.284254	-0.0199714	0.701887	0.275695	0.0368442	0.83	0.03	Sgip1	Peg3	0.00675654	-	-
0.0985107	-1.54185	0.0675458	0.724425	0.430345	-0.403584	0.246717	0.68	0.06	Sh3bp2	Nnat	0.00381758	-	-
-0.782514	-1.27992	0.486026	0.912186	-0.436588	-0.546278	0.676213	0.4	0.01	Sh3bp2	Peg3	0.00089488	-	-
0.252034	-2.14644	-0.198892	1.20856	0.959384	-0.295241	0.227955	0.87	0.08	Slc11a1	Nnat	0.00783689	-	-
-0.710694	-2.00708	-0.332973	1.2474	0.137395	-0.0875604	0.841275	0.53	0.04	Slc11a1	Peg3	0.00190927	-	-
-0.0861841	-1.6389	-0.848501	0.968848	1.46466	0.588858	0.618328	0.63	0.04	Slc16a13	Oasl1	0.00307185	-	-
0.11865	0.315857	0.650559	0.551125	0.341381	-0.618329	-0.357304	0.29	0.03	Slc1a3	Nnat	0.000410153	-	-
0.608748	0.565412	-1.551	-0.743702	0.444509	1.02827	0.679279	0.93	0.09	Slc1a3	Peg3	0.00976433	-	-
-0.0105046	0.695189	0.0238015	0.0525924	-0.0605524	0.0304166	-0.0563513	0.74	0.06	Slc1a3	Plcd1	0.00485587	-	-
0.27028	-1.14399	-0.871227	1.00064	1.0472	0.134119	0.89657	0.9	0.05	Slc22a18	Nnat	0.0087509	-	-
0.259979	-2.11961	0.569909	1.38993	0.875779	-0.886873	-0.427543	0.81	0.08	Slc2a6	Nnat	0.00628998	-	-
-0.786176	-1.43269	0.261125	1.0361	-0.331269	-0.475692	0.274466	0.47	0.04	Slc2a6	Peg3	0.00139299	-	-
0.110463	-1.50793	-0.0797008	0.667513	0.432695	-0.324295	0.0852285	0.73	0.07	Slc37a2	Nnat	0.00466753	-	-
-0.776172	-1.48855	0.1949	1.06237	-0.258347	-0.430908	0.495611	0.55	0.04	Slc37a2	Peg3	0.00210718	-	-
-0.843528	-0.175074	0.986403	0.481764	-1.14366	-0.69676	-0.164082	0.63	0.05	Slc7a11	Peg3	0.00307185	-	-
-0.104623	-1.98194	-0.280051	0.996832	0.969579	-0.183138	0.229605	0.82	0.07	Slc7a8	Peg3	0.00649649	-	-
-0.133634	0.554416	-0.871106	-1.39869	-0.553966	0.625754	0.407151	0.38	0.04	Slfn9	Nnat	0.000785888	-	-
-0.0945405	0.235566	0.199038	-0.733392	-0.454148	-0.35062	-0.15006	0.81	0.11	Slfn9	Plcd1	0.00628998	-	-
-0.02224	0.71836	0.0247615	0.0123073	-0.032146	-0.141054	0.244626	0.73	0.05	Smim5	Nnat	0.00466753	-	-
0.516279	1.1075	-1.20684	-0.887098	0.0818928	0.808165	0.665381	0.91	0.09	Smim5	Peg3	0.00905875	-	-
0.0409204	0.326024	-0.297202	0.348411	0.236594	0.002499	0.198984	0.78	0.07	Smim5	Plcd1	0.00563794	-	-
0.22931	0.325757	-0.865109	-0.300479	0.35525	0.307686	0.81263	0.89	0.07	Smndc1	Peg10	0.00843061	-	-
0.116892	-1.74594	-0.459223	0.870201	0.595257	0.00626828	0.594695	0.87	0.09	Snx20	Nnat	0.00783689	-	-
-0.77231	-1.65316	-0.268542	1.07527	-0.165521	-0.0641523	1.03239	0.5	0.04	Snx20	Peg3	0.00162818	-	-
0.305979	-2.26367	-0.076674	1.30922	1.09268	-0.390487	0.0373879	0.8	0.06	Soat1	Nnat	0.00607295	-	-
-0.579719	-1.90082	-0.243892	1.12559	0.229121	-0.100864	0.604071	0.69	0.04	Soat1	Peg3	0.00397438	-	-
0.0472299	0.850702	0.40796	0.0303274	0.0898461	-0.00321516	-0.303831	0.47	0.03	Sox6	Nnat	0.00139299	-	-
0.82686	0.999138	-0.635287	-0.89378	0.59781	0.691486	-0.185914	0.59	0.05	Sox6	Peg3	0.00258139	-	-
0.0041611	0.598874	0.644104	-0.0302905	0.0193454	-0.105255	-0.434633	0.88	0.08	Sox6	Plcd1	0.00813423	-	-
0.016102	-0.867774	0.368736	0.24881	0.0277494	-0.381392	-0.582295	0.7	0.04	Spaca1	Nnat	0.00414743	-	-
-0.689592	-0.914089	0.89649	0.829868	-0.442393	-0.744909	-0.609325	0.89	0.07	Spaca1	Peg3	0.00843061	-	-
-0.189241	0.40154	0.308103	-0.548718	-0.965679	-0.271665	-0.174656	0.92	0.11	Spaca1	Plcd1	0.0094211	-	-
-0.0439934	-1.40545	0.293338	1.05823	0.804821	-0.215713	0.287459	0.86	0.04	Stab2	Peg10	0.00754529	-	-
0.0356237	-1.25194	-0.00933968	0.5256	0.193452	-0.276755	0.0354977	0.77	0.07	Stap1	Nnat	0.00543047	-	-
-0.757305	-1.12418	0.257674	0.792183	-0.540473	-0.371816	0.418845	0.54	0.04	Stap1	Peg3	0.00200392	-	-
0.0746584	0.539919	-0.161734	0.0136708	0.234479	0.237804	0.0581717	0.77	0.05	Syde2	Nnat	0.00543047	-	-
0.643678	0.848846	-0.907593	-0.709897	0.46577	0.762781	-0.10399	0.79	0.05	Syde2	Peg3	0.0058454	-	-
0.221579	-0.907285	-0.115018	1.21587	0.972426	0.150308	0.633607	0.78	0.04	Tctn2	Nnat	0.00563794	-	-
-0.16295	0.0358879	-0.587394	-0.47406	-0.166163	0.819177	0.446391	0.85	0.07	Tctn2	Oasl1	0.0072862	-	-
0.558363	0.804341	-1.165	-0.878841	0.199963	1.07498	0.780063	0.84	0.07	Tctn2	Peg3	0.00701276	-	-
0.0875984	2.45989	0.507346	-1.3249	-1.18961	-0.583704	-0.278562	0.81	0.08	Tes	Oasl1	0.00628998	-	-
-0.142543	1.46199	0.118061	-1.73016	-0.969741	-0.07044	-0.0416632	0.9	0.11	Tfr2	Nnat	0.0087509	-	-
-0.556924	0.350631	2.21925	0.509953	-0.721827	-1.74661	-1.27806	0.69	0.4	Tfr2	Peg3	0.00397438	-	-
-0.0421721	1.35173	0.78304	-0.493403	-0.268018	-0.371307	-0.130228	0.43	0.03	Thbd	Nnat	0.00109757	-	-
0.740812	0.897867	-0.391836	-0.979585	0.354457	0.520372	0.203733	0.86	0.05	Thbd	Peg3	0.00754529	-	-
-0.020779	1.09514	0.054398	-0.4138	-0.139437	0.0421962	-0.0709108	0.68	0.04	Thbd	Plcd1	0.00381758	-	-
-0.13495	0.954667	-0.715355	-0.406742	-0.373572	0.277616	0.408632	0.88	0.06	Thbs2	Nnat	0.00813423	-	-
0.294521	1.80881	-1.22817	-0.965883	-0.484626	0.618137	0.340606	0.38	0.04	Thbs2	Peg3	0.000785888	-	-
0.201225	-0.44531	-0.000934433	0.804276	0.754594	-0.136381	0.282149	0.87	0.07	Tmco6	Nnat	0.00783689	-	-
0.0583289	-1.34791	0.215421	0.686721	0.250053	-0.498718	-0.116742	0.85	0.08	Tmem206	Nnat	0.0072862	-	-
-0.706993	-1.10211	0.265725	0.733924	-0.506387	-0.366411	0.456029	0.59	0.05	Tmem206	Peg3	0.00258139	-	-
0.666531	1.02178	-0.758857	-0.970361	0.244285	0.708071	0.351167	0.86	0.05	Tmem231	Peg3	0.00754529	-	-
-0.0215258	-0.939516	-0.44985	0.0936734	0.0104986	-0.0260621	0.342176	0.57	0.02	Tnfrsf11a	Nnat	0.0023242	-	-
-0.765888	-1.09419	0.257309	0.853576	-0.490168	-0.465052	0.428529	0.64	0.05	Tnfrsf11a	Peg3	0.00322864	-	-
-0.00236126	-0.622297	-0.706297	-0.00096552	-0.0279428	0.196025	0.489933	0.86	0.07	Tnfrsf11a	Plcd1	0.00754529	-	-
-0.247616	-2.46749	-1.54581	1.04857	1.43622	1.40055	0.561756	0.66	0.11	Tnfrsf11b	Oasl1	0.00350495	-	-
0.844572	2.38066	-0.455042	-1.84554	-0.472542	0.658466	-0.0914002	0.6	0.04	Tnfrsf11b	Peg3	0.00270089	-	-
0.0141077	-0.934639	-0.413085	-0.00552633	0.0766786	0.0201285	0.249201	0.54	0.05	Top2a	Nnat	0.00200392	-	-
-0.755015	-1.2958	0.64248	1.0586	-0.281573	-0.715047	0.015285	0.68	0.06	Top2a	Peg3	0.00381758	-	-
-0.115554	0.143786	-0.272726	-0.513907	-0.612429	0.0300169	0.210447	0.9	0.08	Top2a	Plcd1	0.0087509	-	-
0.114797	-1.54941	-0.0599168	0.741146	0.464112	-0.322608	0.110403	0.79	0.06	Tpcn2	Nnat	0.0058454	-	-
-0.761447	-1.80821	0.00728146	1.17613	-0.06177	-0.310052	0.802334	0.43	0.03	Tpcn2	Peg3	0.00109757	-	-
0.013025	-1.19977	-0.232939	0.431095	0.145691	-0.147811	0.197566	0.68	0.06	Trem2	Nnat	0.00381758	-	-
-0.783946	-1.41741	0.0304708	0.963122	-0.364014	-0.285852	0.682445	0.47	0.03	Trem2	Peg3	0.00139299	-	-
0.110273	-1.16959	1.10237	0.655711	1.61397	-0.429214	-0.944933	0.9	0.05	Ubxn2a	Nmrk1	0.0087509	-	-
0.145459	-0.000997624	-0.0203356	0.471582	0.514068	-0.148612	0.175181	0.86	0.05	Ugt1a6b	Nnat	0.00754529	-	-
0.622986	0.361396	-1.68084	-0.712358	0.529609	1.15508	0.824713	0.92	0.11	Ugt1a6b	Peg3	0.0094211	-	-
-0.129763	1.16601	-0.345386	-0.214323	-0.693164	0.121164	0.142729	0.91	0.08	Ugt1a6b	Plcd1	0.00905875	-	-
-0.158643	1.44521	0.279422	-0.383051	-0.53136	-0.024354	-0.0876147	0.62	0.06	Upk3b	Nnat	0.00293322	-	-
0.918935	1.77265	-1.06699	-1.54235	0.0798699	0.986395	0.278422	0.45	0.03	Upk3b	Peg3	0.00122855	-	-
-0.228828	1.71736	-0.0817964	-1.05261	-1.26361	0.115156	-0.299	0.92	0.05	Usp46	Plcd1	0.0094211	-	-
0.390445	-0.912472	-0.718779	0.567837	1.24077	0.240043	0.207595	0.86	0.05	Vcpip1	Nnat	0.00754529	-	-
0.345711	-0.862471	-0.966334	0.374416	1.12946	0.515837	0.632107	0.76	0.04	Vcpip1	Peg10	0.00522013	-	-
0.414754	-1.32516	-1.23767	0.546452	1.49413	0.652277	0.0661681	0.92	0.06	Vcpip1	Peg3	0.0094211	-	-
0.319452	-0.593006	-0.343962	0.803947	1.04374	0.00774547	-0.022363	0.6	0.07	Zfp759	Nnat	0.00270089	-	-
0.334975	-0.394844	-1.03058	0.13354	0.903261	0.555317	0.642056	0.86	0.08	Zfp759	Peg10	0.00754529	-	-
0.559601	-0.0695195	-1.21402	-0.0905183	1.02261	0.700537	-0.0863646	0.7	0.04	Zfp759	Peg3	0.00414743	-	-
0.114935	-1.50891	0.0366797	0.682421	0.422736	-0.431423	-0.0290916	0.67	0.06	Zranb3	Nnat	0.00365983	-	-
-0.766228	-1.15642	0.352061	0.895988	-0.460741	-0.514705	0.246139	0.66	0.02	Zranb3	Peg3	0.00350495	-	-
-0.530632	2.16648	1.04277	-2.27694	-1.27467	-1.06102	0.494534	0.37	0.07	Aass	Ttc9	0.000730436	-	-
-0.0271135	0.700868	-0.741891	-0.085566	-0.10252	0.53665	0.546096	0.9	0.06	Adipoq	Sgce	0.0087509	-	-
0.538534	-3.41177	-2.66753	3.8568	3.83871	2.27714	2.32782	0.63	0.05	Agt	Ttc9	0.00307185	-	-
-0.136565	0.819764	0.654271	-0.506594	-0.725144	0.00757336	-0.587747	0.9	0.11	Apold1	Sgce	0.0087509	-	-
-0.051364	0.393325	-1.58529	-0.273132	-0.77658	1.00262	0.6515	0.85	0.16	Arntl	Strada	0.0072862	-	-
0.0242862	-0.240925	-0.406032	0.409365	1.24621	0.30472	0.847559	0.29	0.07	Atp6v0a4	Ttc9	0.000410153	-	-
0.201792	-1.99592	-0.53315	1.24038	1.32164	0.660326	0.344524	0.9	0.05	Cadm1	Rian	0.0087509	-	-
0.0813655	-1.04229	-0.0236576	0.180792	0.345168	-0.133844	-0.0305518	0.88	0.08	Cadm1	Sgce	0.00813423	-	-
-0.0815839	1.82665	0.793777	-0.605138	-0.870545	-0.677622	-0.523135	0.88	0.19	Cd22	Strada	0.00813423	-	-
-0.156424	-0.524875	0.0770646	0.117583	0.395092	-0.172971	-0.67624	0.78	0.06	Cdt1	Thap4	0.00563794	-	-
-0.0409383	0.331241	-0.474726	-0.807162	-0.0692984	0.660019	0.47207	0.6	0.03	Chi3l1	Rian	0.00270089	-	-
-0.211231	1.34308	1.14425	-1.33061	-1.13733	-1.33918	-0.909076	0.77	0.07	Chst2	Rian	0.00543047	-	-
0.220242	-2.64641	-0.591449	1.91328	1.2504	0.691381	0.174373	0.62	0.1	Ckb	Rian	0.00293322	-	-
-0.169218	1.17237	0.108807	-0.523173	-1.2012	-0.18103	-0.386199	0.87	0.07	Clasrp	Rian	0.00783689	-	-
0.124525	-1.05166	0.111991	0.348242	0.976913	0.263764	0.266843	0.87	0.09	Clec4a1	Rian	0.00783689	-	-
0.0509187	-0.907345	-0.092559	0.169553	0.252453	-0.0955981	0.0979149	0.93	0.1	Dgkz	Sgce	0.00976433	-	-
0.102455	-0.0096102	-1.52736	0.427016	0.252308	0.854769	1.02583	0.92	0.14	Enpep	Rian	0.0094211	-	-
-0.0918172	-0.207923	0.273838	-0.115395	-0.344774	-0.0732741	-0.0679225	0.92	0.2	Errfi1	Sgce	0.0094211	-	-
0.36939	-2.10266	-1.24817	2.29721	2.79369	1.16466	1.10593	0.61	0.05	Evpl	Ttc9	0.00281371	-	-
-0.0592956	1.35669	-1.10533	-0.632954	-0.712527	0.372958	0.713292	0.75	0.07	Fasn	Rian	0.00504995	-	-
-0.0581168	-0.097284	0.474439	0.568867	-0.408562	-0.190365	-0.734189	0.86	0.05	Fbxl19	Rian	0.00754529	-	-
0.210942	-2.48554	-0.485379	1.70826	1.42641	0.60435	0.130661	0.76	0.04	Fhdc1	Rian	0.00522013	-	-
-0.127733	0.798874	-0.0884923	-0.921157	0.23407	-0.137098	0.437504	0.12	0.01	Fhod3	Ttc9	4.68474e-05	-	-
-0.0665277	0.589244	-0.396674	-1.02873	-0.142599	0.505141	0.241278	0.61	0.05	Frem1	Rian	0.00281371	-	-
0.225343	-0.361831	0.100733	0.0270227	-1.96333	-0.149428	0.540224	0.84	0.11	Frzb	Snrpn	0.00701276	-	-
0.218538	-0.385672	0.153522	0.0436044	-0.414769	-0.190327	1.08877	0.84	0.12	Frzb	Snurf	0.00701276	-	-
0.0421966	0.769723	-0.108053	-0.386445	0.23573	0.0723412	-0.0868425	0.7	0.06	Gja1	Ttc9	0.00414743	-	-
-0.159728	1.79001	0.671943	-1.38734	-0.944539	-1.02445	-0.324479	0.86	0.08	Gm13703	Rian	0.00754529	-	-
0.209278	-1.81194	-0.768447	1.1131	1.28688	0.719191	0.591121	0.9	0.08	Gmnn	Rian	0.0087509	-	-
-0.15996	1.31664	0.428675	-1.3191	-0.256981	-0.426082	-0.0310308	0.51	0.06	Gpr56	Ttc9	0.00171136	-	-
-0.0873028	-0.121602	0.291366	-0.156564	-0.374145	-0.407096	-0.0575134	0.74	0.08	Hist1h4a	Sgce	0.00485587	-	-
0.295942	0.312846	-1.42667	0.654853	0.410248	1.15633	0.218094	0.69	0.17	Hoxd8	Ttc9	0.00397438	-	-
0.0996471	-0.0698214	-0.0311405	-0.0678896	0.70215	0.314645	0.599007	0.93	0.12	Ikbip	Rian	0.00976433	-	-
0.102633	-0.61694	1.20216	-0.132846	0.493199	-0.913727	-0.494438	0.85	0.12	Il33	Strada	0.0072862	-	-
0.10043	-0.850266	1.59051	0.224109	0.973762	-0.730251	-0.6789	0.8	0.06	Jmjd4	Strada	0.00607295	-	-
0.0992137	-0.448069	-0.607998	-0.0482792	0.821014	0.575385	0.566792	0.85	0.05	Kif20b	Rian	0.0072862	-	-
-0.0674515	-0.012273	-0.223369	-0.359871	0.979513	0.0515761	0.766641	0.48	0.26	Lnx1	Ttc9	0.00147521	-	-
0.0694785	-0.521405	-0.530293	0.911739	0.303219	0.398057	0.0176417	0.89	0.09	Lyve1	Rian	0.00843061	-	-
-0.126225	1.22488	-0.606703	-1.30541	-0.702793	0.300529	0.354403	0.87	0.07	Marc1	Rian	0.00783689	-	-
-0.0873255	1.69668	-1.00742	-1.0314	-0.829311	0.284666	0.755173	0.71	0.07	Me1	Rian	0.00432621	-	-
-0.215494	2.27225	0.681539	-1.32925	-1.38403	-0.865067	-0.468412	0.78	0.1	Mir5115	Rian	0.00563794	-	-
0.0314314	0.574448	-1.55587	-0.232401	-0.128904	0.777177	1.04223	0.78	0.04	Mogat2	Rian	0.00563794	-	-
0.00512348	0.617401	1.55708	-0.385714	-0.278147	-0.784661	-0.982254	0.91	0.06	Mogat2	Sgce	0.00905875	-	-
-0.0123202	0.761335	1.48115	-0.22629	-0.418114	-0.748664	-0.976821	0.8	0.12	Mogat2	Snrpn	0.00607295	-	-
0.00971422	0.666648	1.45629	-0.177177	-0.375884	-0.72359	-0.944799	0.83	0.12	Mogat2	Snurf	0.00675654	-	-
0.21465	-1.99008	0.170685	1.86967	1.20368	-0.0254621	-0.137638	0.67	0.12	Mrap2	Rian	0.00365983	-	-
0.0829933	-0.089169	-0.669296	0.547307	1.03974	0.553498	0.796047	0.4	0.06	Myo5b	Ttc9	0.00089488	-	-
-0.026489	0.0161232	0.195418	-0.378733	-0.336741	-0.322945	-0.252535	0.91	0.1	Nrcam	Sgce	0.00905875	-	-
-0.718302	2.87956	3.22254	-3.02888	-6.23019	-3.14674	-7.73121	0.72	0.2	Olr1	Ttc9	0.00449065	-	-
0.325208	0.165585	-0.97066	-0.473258	0.381131	0.412829	0.863723	0.93	0.11	Opcml	Strada	0.00976433	-	-
-0.0482016	1.24671	-0.329022	-0.481486	-0.423683	0.412821	0.423478	0.84	0.06	Pcsk6	Sgce	0.00701276	-	-
-0.288311	0.55664	-0.124224	-0.148141	-1.06383	0.152163	-0.421199	0.85	0.12	Pemt	Strada	0.0072862	-	-
0.0430031	0.468964	-0.493612	0.0106851	0.46668	0.388012	0.468025	0.54	0.09	RASSF10	Ttc9	0.00200392	-	-
0.134883	-2.1263	-0.40544	1.50288	0.882996	0.795012	-0.0916011	0.8	0.2	Rcan3	Rian	0.00607295	-	-
0.235585	-2.38158	-0.0796589	1.52112	1.39917	0.126728	0.214596	0.85	0.09	Rgs2	Rian	0.0072862	-	-
0.0548042	0.312878	-0.312988	-0.144156	0.430318	0.69468	0.596273	0.87	0.08	Sash1	Rian	0.00783689	-	-
0.0619198	-0.57138	-0.536999	0.698842	1.54373	0.458802	1.01921	0.51	0.11	Slc16a11	Ttc9	0.00171136	-	-
-0.0133627	0.135505	0.005963	0.134877	0.899674	0.0790507	0.567019	0.61	0.12	Slc16a13	Ttc9	0.00281371	-	-
0.714634	-5.44726	-2.89866	5.0476	5.24532	2.4747	2.44781	0.59	0.07	Slc1a3	Ttc9	0.00258139	-	-
-0.241421	0.306746	1.3328	-0.0825369	-1.72949	-0.666906	-1.75809	0.7	0.09	Slc22a18	Rian	0.00414743	-	-
0.11896	-1.05661	0.72019	0.316596	0.853715	-0.267268	-0.0442765	0.85	0.07	Slc22a18	Strada	0.0072862	-	-
0.210466	-1.96616	-0.838692	1.36481	1.2497	1.04933	0.617135	0.92	0.11	Slc7a8	Rian	0.0094211	-	-
-0.684721	3.69947	2.91565	-4.42229	-3.79769	-2.76666	-2.26765	0.59	0.15	Slfn9	Ttc9	0.00258139	-	-
0.0138808	0.112382	-0.321974	-0.0229479	0.901112	0.195688	0.550756	0.2	0.03	St6galnac2	Ttc9	0.000176873	-	-
0.364874	-1.47918	-1.31983	2.23621	2.22664	1.26203	1.00549	0.58	0.06	Steap2	Ttc9	0.00244084	-	-
-0.0777177	0.756968	-0.737982	-1.05958	-0.398935	0.759178	0.575454	0.67	0.25	Tfr2	Rian	0.00365983	-	-
0.101674	0.725271	-0.471762	-0.326452	-0.507276	0.278441	0.832679	0.89	0.09	Tmco6	Thap4	0.00843061	-	-
0.00868529	0.0741731	-0.918629	0.424321	0.905391	0.669174	1.24944	0.75	0.31	Tmod1	Ttc9	0.00504995	-	-
-0.121341	0.681176	-0.044902	-0.627938	0.353179	-0.0567338	0.602198	0.41	0.15	Usp2	Ttc9	0.000968498	-	-
0.114986	-1.78837	-0.223464	1.05738	0.77187	0.575466	0.014634	0.85	0.07	Wisp2	Rian	0.0072862	-	-
0.0763738	0.352443	-0.397655	-0.145386	0.485372	0.284157	0.604811	0.93	0.06	Zeb2	Rian	0.00976433	-	-
0.0988876	-0.900982	-0.0562228	0.035985	0.301886	-0.15825	-0.099107	0.87	0.09	Zranb3	Sgce	0.00783689	-	-
0.126672	0.887861	-0.648626	-0.481756	-0.291986	-0.28651	0.386319	0.88	0.12	4933423P22Rik	Camk2n1	0.00813423	-	-
-0.104573	0.101708	0.534195	-0.675279	-0.105108	0.218681	0.0690557	0.82	0.09	Abhd6	Camk2n1	0.00649649	-	-
-0.276028	1.00606	-1.03606	-0.508582	0.100436	0.624371	0.00891959	0.71	0.07	Actn1	Ptpn22	0.00432621	-	-
0.025279	-0.488268	0.907503	0.607472	-0.0584352	-0.906155	-0.785364	0.91	0.1	Adamts14	Camk2n1	0.00905875	-	-
-0.0382801	0.102718	0.601694	0.125589	0.509247	-0.126432	-0.169237	0.86	0.09	Cpsf7	Camk2n1	0.00754529	-	-
-0.243186	0.0284248	-1.14651	-0.198683	0.224057	0.749511	0.0853244	0.93	0.11	Dynll1	Angpt1	0.00976433	-	-
-0.121377	1.75725	0.18663	-0.726729	-1.452	-0.0348102	-0.302577	0.93	0.18	F3	Zfp280d	0.00976433	-	-
-0.0639879	0.378932	0.0576511	-0.712965	-0.138243	0.441455	0.360327	0.92	0.07	Gm8878	Camk2n1	0.0094211	-	-
-0.328361	-1.45889	-1.2015	0.796134	0.818253	0.585133	0.0793981	0.92	0.14	Gpr114	Angpt1	0.0094211	-	-
0.0158558	1.66781	-1.34424	-0.872158	-0.673729	0.706316	0.630399	0.77	0.11	Hpgd	Angpt1	0.00543047	-	-
-0.0494213	0.622516	-1.08779	-0.581476	0.0926283	0.719464	0.438954	0.93	0.17	Hspa2	Angpt1	0.00976433	-	-
-0.021081	1.42673	0.190093	-0.743655	-0.681732	-0.0246457	0.108108	0.67	0.11	Hspa2	Camk2n1	0.00365983	-	-
0.0235798	1.72522	-1.42414	-0.879499	-0.743204	0.735198	0.708812	0.72	0.08	Hspb6	Angpt1	0.00449065	-	-
0.0724037	2.22374	-1.43074	-1.42001	-1.13494	0.96068	0.918545	0.86	0.07	Ifit1	Angpt1	0.00754529	-	-
0.0788603	2.18884	-1.10677	-1.30632	-1.09793	0.775158	0.7645	0.48	0.07	Isg15	Angpt1	0.00147521	-	-
-0.188827	1.98758	-0.84062	-1.20334	-1.81049	0.332026	0.122925	0.83	0.1	Jmjd4	Zfp280d	0.00675654	-	-
-0.0815185	1.25552	-1.13321	-0.363377	-0.518812	0.492992	0.321717	0.61	0.06	Kcnj2	Angpt1	0.00281371	-	-
-0.176464	1.65317	0.0048053	-0.943169	-0.330856	0.171001	-0.341509	0.36	0.06	Kcnj2	Ptpn22	0.000681677	-	-
0.320032	2.11366	-2.87722	-1.32229	-0.98581	1.6676	2.03216	0.84	0.13	Klra2	Angpt1	0.00701276	-	-
0.0881446	0.683136	0.494352	-0.389522	-0.45205	-0.268716	0.211499	0.83	0.06	Ogfrl1	Cd2bp2	0.00675654	-	-
-0.169838	0.488898	0.20451	0.203549	0.490722	-0.317909	-0.942684	0.72	0.07	Olr1	Angpt1	0.00449065	-	-
-0.0475699	0.850345	-1.32375	-0.144999	-0.396889	0.539018	0.611754	0.93	0.1	Ptpn22	Angpt1	0.00976433	-	-
-0.0505831	-0.381938	-1.09537	0.340321	0.79075	0.402884	0.923462	0.85	0.12	Pum2	Ptpn22	0.0072862	-	-
-0.032826	0.965097	-0.17969	-0.72709	-0.198176	-0.268802	-0.00796933	0.85	0.12	Rcan3	Camk2n1	0.0072862	-	-
-0.0879126	0.403192	-1.68528	-0.41524	0.0602207	0.966552	0.7848	0.74	0.1	Rgs2	Angpt1	0.00485587	-	-
0.0859674	-0.773997	-0.891681	0.361119	1.38183	0.75578	1.0591	0.9	0.14	Slc22a18	Camk2n1	0.0087509	-	-
0.0422034	0.00218085	-0.851439	0.178692	-0.118999	0.106475	0.110484	0.92	0.1	Snx20	Camk2n1	0.0094211	-	-
0.0171441	0.1687	1.21057	-0.328304	-0.482225	-0.0846893	-0.645565	0.93	0.12	Stab2	Zfp280d	0.00976433	-	-
-0.0777522	-1.05993	-0.384978	-0.0160956	0.540785	0.352142	0.0971825	0.89	0.04	Thbs3	Angpt1	0.00843061	-	-
-0.0872721	-1.95503	-0.430476	0.968867	1.30763	0.0319963	0.179179	0.9	0.1	Tnfrsf11b	Ptpn22	0.0087509	-	-
0.456248	1.72615	0.96518	-0.673039	-1.24866	-0.763758	0.413301	0.77	0.12	Zdhhc2	Ptpn22	0.00543047	-	-
0.350601	2.14868	0.588259	-0.910275	-1.1765	-0.555943	-0.669915	0.81	0.09	1100001G20Rik	Dhcr7	0.00628998	-	-
-0.0891798	0.943976	0.631341	-0.0785134	-0.474535	-0.379716	-0.6253	0.81	0.09	4833403I15Rik	Tarsl2	0.00628998	-	-
0.226876	0.294929	0.850255	-0.792314	-0.530578	-0.382676	-0.560546	0.55	0.06	4833403I15Rik	Dhcr7	0.00210718	-	-
0.0350457	-0.543507	-1.37839	0.34973	0.070565	0.612254	0.778596	0.92	0.1	AC136008.1	Zfyve28	0.0094211	-	-
0.0713093	0.0692575	1.02215	-0.491722	-0.12006	-0.328039	-0.582647	0.88	0.11	AC136215.1	Dhcr7	0.00813423	-	-
0.146107	-1.9625	-0.804172	0.555269	1.33883	0.152359	0.705555	0.89	0.24	AC137938.1	B430306N03Rik	0.00843061	-	-
0.197507	0.880266	0.521896	-0.447901	0.0177755	-0.485092	-0.52026	0.92	0.07	Abcd2	Sp2	0.0094211	-	-
0.212637	1.05596	-0.879934	-0.50121	0.129947	0.551633	0.768626	0.7	0.18	Acss2	Dhcr7	0.00414743	-	-
-0.0668487	-1.27566	-1.00558	0.243517	0.706609	0.656676	0.877782	0.92	0.09	Acta2	Dhcr7	0.0094211	-	-
0.0832385	0.804384	1.08573	-0.0803754	-0.190174	-0.780417	-0.603647	0.88	0.08	Adam8	Zfyve28	0.00813423	-	-
-0.341512	0.913868	1.07564	0.00977565	-0.862419	-0.356562	-0.372849	0.87	0.03	Adamts14	Sp2	0.00783689	-	-
0.00240748	-0.587665	-1.22164	0.144187	1.14488	0.373014	1.01047	0.62	0.06	Adamts14	Dhcr7	0.00293322	-	-
-0.0573963	-1.24321	-0.562931	0.501254	0.407391	0.162952	0.38693	0.77	0.06	Adamtsl1	Zfyve28	0.00543047	-	-
-0.5644	-3.32511	-0.716757	1.50366	1.98334	0.399888	0.761699	0.53	0.06	Agt	Dhcr7	0.00190927	-	-
0.180608	1.52829	0.289826	-0.507541	-0.471122	-0.284722	-0.321016	0.39	0.03	Aldh1a7	Dhcr7	0.000833692	-	-
0.270627	0.579162	-1.03359	0.0401129	0.139712	0.376715	1.39615	0.78	0.1	Cd22	Zfp143	0.00563794	-	-
0.147696	1.03027	1.23996	-0.228142	-0.419377	-0.888048	-0.768308	0.93	0.06	Cd48	Zfyve28	0.00976433	-	-
0.109241	0.884057	1.24058	-0.125687	-0.269394	-0.900311	-0.714436	0.83	0.06	Cd68	Zfyve28	0.00675654	-	-
0.13126	0.945023	1.26483	-0.142768	-0.331636	-0.895496	-0.744042	0.84	0.06	Cd84	Zfyve28	0.00701276	-	-
0.0258637	0.860767	0.695303	-0.154648	-0.113575	-0.511732	-0.459526	0.84	0.08	Coro1a	Zfyve28	0.00701276	-	-
0.135953	-0.0677288	-0.0564215	0.48921	0.503772	0.21139	-0.404541	0.88	0.1	Cpsf7	Sp2	0.00813423	-	-
0.145848	-0.268994	-0.663347	-0.389027	-0.151153	0.474562	0.442053	0.87	0.07	Csrp1	Dhcr7	0.00783689	-	-
-0.293448	-0.267413	0.0928459	0.849842	0.350059	0.0346597	0.00481524	0.8	0.09	Cxcl14	Dhcr7	0.00607295	-	-
-0.149494	0.568951	0.154353	-0.397922	0.125742	0.096022	-0.141741	0.92	0.08	Cyb5r3	Zfyve28	0.0094211	-	-
0.663364	2.44589	-0.0174094	-1.40645	-0.974298	-0.159429	0.389247	0.93	0.08	Cyb5r3	Dhcr7	0.00976433	-	-
-0.151613	1.38919	-0.522203	-1.01859	0.0609996	1.23974	-0.024216	0.63	0.29	Cyp39a1	Sult5a1	0.00307185	-	-
0.332449	-0.851959	-0.289296	0.803265	1.30111	0.286549	0.293552	0.88	0.06	Ddx6	Sp2	0.00813423	-	-
0.0600398	1.02283	-0.00341036	-0.162466	-0.387828	-0.178829	-0.278119	0.77	0.1	Dera	Dhcr7	0.00543047	-	-
0.0835235	0.445028	0.601596	0.228557	0.189944	-0.213766	-0.484506	0.88	0.09	Disp2	Sp2	0.00813423	-	-
0.0607307	1.10101	0.903744	-0.373618	-0.313171	-0.61411	-0.571014	0.91	0.09	Dnmt3a	Zfyve28	0.00905875	-	-
0.119539	1.03267	1.08074	-0.257953	-0.37805	-0.764601	-0.594606	0.91	0.07	Dock2	Zfyve28	0.00905875	-	-
0.170703	-3.97117	-0.38872	2.08249	3.86532	-0.020978	0.931501	0.82	0.08	Ear11	B430306N03Rik	0.00649649	-	-
-0.0322528	1.12701	-1.14734	-0.691283	-0.725851	0.580476	0.484622	0.92	0.04	Ehhadh	C130050O18Rik	0.0094211	-	-
0.117009	1.92918	1.03365	-0.0131526	-1.6607	-0.52294	-0.908903	0.89	0.25	F2r	B430306N03Rik	0.00843061	-	-
-0.17535	1.36975	1.51668	-0.619984	-1.12073	-0.70438	-1.47751	0.9	0.09	F3	Tarsl2	0.0087509	-	-
-0.0740361	-0.691901	1.25456	0.00439845	0.188696	-0.655008	-0.71341	0.81	0.13	F3	Dhcr7	0.00628998	-	-
0.126478	0.898915	1.13413	-0.114094	-0.309562	-0.825801	-0.553199	0.83	0.09	F7	Zfyve28	0.00675654	-	-
-0.0930865	-0.181343	-0.368969	-0.261022	-0.129478	0.134531	0.913292	0.87	0.08	Fbln7	Sp2	0.00783689	-	-
-0.0290751	-0.192972	-0.215552	-0.219497	-0.542187	0.422061	-0.261671	0.93	0.07	Fbxo32	Dhcr7	0.00976433	-	-
-0.000334505	-0.547568	-0.352117	-0.214669	0.0506714	0.106223	0.704018	0.87	0.07	Fcgr1	Sp2	0.00783689	-	-
0.481422	-1.48786	0.158451	-0.00861191	0.832046	-0.850548	-0.239875	0.87	0.06	Fhdc1	Sp2	0.00783689	-	-
0.214649	0.599356	0.469871	-0.733379	-1.01982	-0.200364	-0.628581	0.83	0.1	Fmod	Dhcr7	0.00675654	-	-
0.0712819	0.169061	-1.83138	-0.108448	-0.287359	0.795946	0.938828	0.78	0.09	Fras1	Zfyve28	0.00563794	-	-
-0.181234	-0.890137	0.407149	0.281955	0.278529	0.0294469	-0.221747	0.91	0.1	Fras1	Dhcr7	0.00905875	-	-
0.0153873	0.907409	0.752716	0.184288	-0.527987	-0.534328	-0.474649	0.73	0.09	Frem1	Dhcr7	0.00466753	-	-
0.283638	-0.279826	1.44536	-0.0254242	-6.68161	-1.0793	-4.36173	0.82	0.07	Frzb	C130050O18Rik	0.00649649	-	-
-0.528315	1.79715	1.47397	-1.8546	-1.78052	-0.556875	-1.31696	0.76	0.1	Gale	B430306N03Rik	0.00522013	-	-
-0.15313	-0.187369	-1.04835	0.284127	0.780001	0.671777	0.644357	0.73	0.1	Gale	Dhcr7	0.00466753	-	-
0.0313748	-1.93808	-3.3844	0.651648	1.30466	1.43072	1.91376	0.75	0.06	Galnt6	Dhcr7	0.00504995	-	-
-0.600371	-0.631673	-0.686041	-1.41294	0.406039	0.560278	0.186574	0.64	0.14	Gdf11	B430306N03Rik	0.00322864	-	-
0.0232619	-0.449689	0.275887	-0.356415	-0.168611	-0.557721	0.0891078	0.9	0.06	Gm10116	Sp2	0.0087509	-	-
0.0524379	0.596797	1.05158	0.077644	-0.0276081	-0.777993	-0.615508	0.9	0.08	Gm10116	Zfyve28	0.0087509	-	-
0.16714	1.7929	0.419645	0.135021	-1.23474	-0.240211	-0.392788	0.88	0.15	Gm10116	B430306N03Rik	0.00813423	-	-
0.105152	-0.933429	1.31324	0.585463	0.130496	-0.719652	-0.691399	0.9	0.12	Gm11512	Zfyve28	0.0087509	-	-
-0.205506	-1.49935	-1.10255	0.650263	1.91023	0.596516	1.31784	0.92	0.04	Gm13202	Dhcr7	0.0094211	-	-
-0.176909	0.311022	-1.39092	-0.758089	-0.429564	1.18022	0.79858	0.89	0.09	Gm13703	Suv39h2	0.00843061	-	-
-0.415054	0.198912	1.32159	-1.52407	-0.29763	-0.750712	-0.800072	0.61	0.1	Gm13703	B430306N03Rik	0.00281371	-	-
0.114184	0.830768	1.30182	-0.142762	-0.289227	-0.919609	-0.778488	0.89	0.08	Gm14548	Zfyve28	0.00843061	-	-
0.021442	0.803537	0.569434	-0.148888	-0.107195	-0.412347	-0.273087	0.93	0.05	Gm15925	Zfyve28	0.00976433	-	-
0.149659	0.328607	-1.25402	-0.256201	-0.55736	0.827116	0.538796	0.82	0.06	Gm8878	Zfyve28	0.00649649	-	-
0.150902	0.959048	1.25959	-0.154148	-0.385275	-0.890624	-0.722915	0.9	0.07	Gp49a	Zfyve28	0.0087509	-	-
0.477164	1.5519	0.679881	-1.49308	-1.48848	-0.194292	-0.676312	0.61	0.05	Gpm6a	Dhcr7	0.00281371	-	-
0.213974	0.225433	0.0970713	0.571215	0.705574	-0.209683	0.149632	0.66	0.05	Gpr114	B430306N03Rik	0.00350495	-	-
0.117586	0.524851	0.758641	-0.578929	-1.10159	-0.19211	-0.85963	0.78	0.11	Hcfc2	Dhcr7	0.00563794	-	-
-0.087804	-0.866294	-0.237534	0.176946	0.0172722	0.0607101	0.422124	0.92	0.09	Hcls1	Sp2	0.0094211	-	-
0.0200011	1.10162	0.711232	-0.386821	-0.232878	-0.482345	-0.429337	0.74	0.08	Hcls1	Zfyve28	0.00485587	-	-
-0.50999	0.907101	0.868324	-1.74024	-1.23528	-0.183744	-0.722831	0.65	0.09	Hey1	B430306N03Rik	0.00336345	-	-
0.0387204	0.647094	-0.435676	-0.112585	-0.00116628	0.136142	0.13412	0.93	0.11	Hist2h3c2	Dhcr7	0.00976433	-	-
0.0628283	0.938605	0.969399	-0.24637	-0.24322	-0.656288	-0.629969	0.93	0.1	Hmga1	Zfyve28	0.00976433	-	-
0.0525985	0.846238	0.93942	-0.143155	-0.162293	-0.632811	-0.582642	0.85	0.1	Hmga1-rs1	Zfyve28	0.0072862	-	-
-0.0755355	-0.625109	-1.56902	0.109022	-0.51513	0.778552	0.217805	0.45	0.05	Hvcn1	Dhcr7	0.00122855	-	-
-0.502402	-2.44263	-0.19089	1.27504	1.2595	0.276582	0.304889	0.81	0.1	Ift81	Dhcr7	0.00628998	-	-
-0.172319	0.947217	-2.14107	-0.94084	-0.404139	1.30341	1.7714	0.77	0.09	Ighg2b	Tarsl2	0.00543047	-	-
-0.314372	1.70739	-1.89566	-1.64522	-1.42296	1.45889	1.52582	0.74	0.07	Igkc	Tarsl2	0.00485587	-	-
0.0123525	-0.560268	-0.336254	0.746656	0.70208	0.227283	0.561765	0.78	0.05	Igkc	C130050O18Rik	0.00563794	-	-
0.28717	0.632745	0.273285	-0.979284	-0.658804	0.0741638	-0.226354	0.6	0.04	Il33	Dhcr7	0.00270089	-	-
0.0898657	0.201168	1.35391	-0.0979358	-0.112712	-0.6037	-0.462812	0.9	0.07	Il6ra	C130050O18Rik	0.0087509	-	-
0.0646983	-0.0888973	1.79154	-0.00891951	-0.355111	-1.21387	-0.917265	0.82	0.08	Il6ra	Dhcr7	0.00649649	-	-
0.227314	0.265599	0.376846	-0.761489	-0.432049	-0.035467	-0.198081	0.64	0.06	Ildr2	Dhcr7	0.00322864	-	-
-0.0977949	3.37875	1.01534	-0.272428	-2.36468	0.793151	-1.28588	0.87	0.29	Itgam	Gm15922	0.00783689	-	-
0.158119	0.217917	-1.67901	0.083335	-0.382433	0.743647	0.9413	0.91	0.07	Ivns1abp	Zfyve28	0.00905875	-	-
0.104623	1.29901	1.27283	-0.628366	-0.473001	-0.874964	-1.15725	0.87	0.06	Klhdc7a	Sp2	0.00783689	-	-
0.12059	1.04611	1.09824	-0.256981	-0.3759	-0.825966	-0.623266	0.86	0.09	Laptm5	Zfyve28	0.00754529	-	-
0.104669	0.925012	1.06503	-0.14259	-0.277341	-0.765076	-0.607292	0.86	0.07	Lat2	Zfyve28	0.00754529	-	-
-0.330354	-1.32952	-0.804662	-0.726002	0.913909	0.463256	0.531294	0.77	0.11	Lepr	B430306N03Rik	0.00543047	-	-
0.0910987	0.881807	1.18082	-0.117111	-0.225955	-0.830115	-0.696222	0.77	0.07	Lgals3	Zfyve28	0.00543047	-	-
0.0884295	0.797759	1.11225	-0.0652583	-0.19138	-0.817434	-0.646499	0.91	0.09	Lgmn	Zfyve28	0.00905875	-	-
0.135191	0.897203	1.28513	-0.12258	-0.329266	-0.902447	-0.721113	0.88	0.07	Lilrb4	Zfyve28	0.00813423	-	-
0.324975	1.03058	-0.0392634	-0.0379025	-0.458186	-0.254692	0.423572	0.9	0.05	Loxl3	Zfp143	0.0087509	-	-
0.121585	0.867054	1.28613	-0.104635	-0.283728	-0.949171	-0.7186	0.87	0.1	Lrp12	Zfyve28	0.00783689	-	-
0.00373372	-1.31267	-0.606648	0.465454	0.511622	0.36524	0.844035	0.86	0.11	Ly86	Sp2	0.00754529	-	-
0.378215	-0.903959	1.31621	1.07068	1.21673	-1.15879	-0.490533	0.8	0.09	Lyve1	B430306N03Rik	0.00607295	-	-
0.201471	-0.0640001	-0.34784	-0.618229	-0.258851	0.186891	0.120955	0.73	0.06	Lyve1	Dhcr7	0.00466753	-	-
0.0765861	-0.530448	-0.410819	-0.257746	-0.12181	0.162174	0.0841225	0.77	0.08	Mamdc2	Dhcr7	0.00543047	-	-
0.192407	0.171213	-0.164528	-0.104545	0.584764	-0.0419836	0.488966	0.89	0.09	Map10	Suv39h2	0.00843061	-	-
0.300862	-1.07059	-0.191792	1.1031	1.15989	-0.103024	-0.333378	0.82	0.06	Map10	Tarsl2	0.00649649	-	-
0.109438	0.312484	0.587558	-0.532642	-1.09383	-0.364153	-0.975986	0.89	0.15	Map10	Dhcr7	0.00843061	-	-
0.0909611	0.890109	-0.407106	0.0168907	0.108006	0.0927498	0.486326	0.33	0.04	Marc1	Dhcr7	0.000553564	-	-
-0.205649	0.521272	0.829257	0.767343	-0.129564	-0.0853979	-0.505061	0.54	0.04	Mir5115	Sp2	0.00200392	-	-
0.217701	0.381637	0.633028	-0.893913	-0.796011	-0.397143	-0.842169	0.59	0.05	Mrap2	Dhcr7	0.00258139	-	-
0.0254516	-0.534475	0.0360998	-0.239801	0.0108574	-0.297688	0.46034	0.93	0.09	Ms4a7	Sp2	0.00976433	-	-
-0.0725075	0.508826	-0.494586	-0.0442593	0.255837	0.374157	0.104408	0.34	0.05	Mvd	Dhcr7	0.000600411	-	-
0.0919091	0.939504	1.06005	-0.20127	-0.277604	-0.810067	-0.536377	0.76	0.07	Myo1g	Zfyve28	0.00522013	-	-
-0.511236	-2.67307	0.210172	1.39493	1.34258	-0.128943	0.112005	0.52	0.04	Nnat	Dhcr7	0.00179741	-	-
0.00560852	-0.642641	-0.270949	-0.146855	-0.125099	0.211238	-0.025344	0.77	0.12	Opcml	Dhcr7	0.00543047	-	-
0.392258	0.903975	0.661354	-1.13802	-0.745338	-0.315179	-0.358077	0.76	0.03	Osr1	Dhcr7	0.00522013	-	-
-0.244071	-1.40332	-0.668648	-0.403354	0.985895	0.438434	0.502842	0.87	0.14	Peg3	B430306N03Rik	0.00783689	-	-
-0.414138	3.10669	1.68679	-1.903	-2.86241	-0.590141	-1.41212	0.46	0.06	Pemt	B430306N03Rik	0.00131555	-	-
0.167701	1.40174	0.350859	-0.62821	-0.533231	-0.36627	-0.594628	0.45	0.04	Pemt	Dhcr7	0.00122855	-	-
0.112205	1.05404	1.08433	-0.254741	-0.356993	-0.791702	-0.600383	0.77	0.05	Pik3r5	Zfyve28	0.00543047	-	-
-0.103094	3.11198	0.506573	0.104343	-1.97075	1.44548	-0.773101	0.75	0.38	Pik3r5	Gm15922	0.00504995	-	-
0.0854327	0.873765	0.805174	-0.119305	-0.233947	-0.537957	-0.429414	0.91	0.07	Pira2	Zfyve28	0.00905875	-	-
0.579894	1.72312	0.74189	-1.61737	-1.3184	-0.297959	-0.426722	0.78	0.1	Pkhd1l1	Dhcr7	0.00563794	-	-
0.126595	0.847119	1.23983	-0.0817614	-0.282122	-0.958348	-0.722306	0.88	0.11	Plaur	Zfyve28	0.00813423	-	-
0.419757	2.05306	1.4266	-1.36056	-2.48594	-0.705601	-1.63794	0.82	0.06	Pum2	Dhcr7	0.00649649	-	-
0.0903492	0.678715	1.37541	-0.0319341	-0.1665	-0.971365	-0.77811	0.89	0.06	Rgs1	Zfyve28	0.00843061	-	-
-0.128937	3.6082	1.34219	-0.149082	-2.66035	0.952818	-1.64476	0.57	0.19	Rgs1	Gm15922	0.0023242	-	-
0.106007	0.850737	1.04215	-0.0680987	-0.2361	-0.80069	-0.614011	0.86	0.07	S100a4	Zfyve28	0.00754529	-	-
-0.423618	-1.83225	-1.37224	1.22087	2.08515	0.683673	1.26492	0.83	0.07	Sbk1	Dhcr7	0.00675654	-	-
0.622009	2.2403	0.971907	-1.90623	-2.08542	-0.407187	-1.03211	0.56	0.06	Scn3b	Dhcr7	0.00221521	-	-
0.12664	0.999344	1.11223	-0.190641	-0.352005	-0.840562	-0.599751	0.82	0.07	Slc11a1	Zfyve28	0.00649649	-	-
-0.0258666	2.59641	0.0188063	0.323701	-1.48356	1.49661	-0.294404	0.65	0.34	Slc11a1	Gm15922	0.00336345	-	-
0.162346	-0.193157	-0.838217	0.350574	-0.198271	0.121644	0.355034	0.88	0.08	Slc15a2	Zfyve28	0.00813423	-	-
0.0603029	0.565209	0.661317	0.0695962	0.101491	-0.236007	-0.531925	0.81	0.07	Slc1a3	Tarsl2	0.00628998	-	-
-0.321447	-2.06754	-0.0285958	0.76159	1.02288	0.0697582	0.153432	0.6	0.06	Slc1a3	Dhcr7	0.00270089	-	-
0.0689076	-0.350458	-1.2719	0.294902	-0.0681049	0.423808	0.777062	0.93	0.07	Slc22a18	Zfyve28	0.00976433	-	-
-0.860559	-4.59378	-0.466403	2.50547	3.35119	0.519629	1.25227	0.45	0.02	Slc22a18	Dhcr7	0.00122855	-	-
-0.0125874	2.17284	1.44032	-0.361941	-1.33984	-0.582801	-0.911566	0.86	0.13	Slc2a6	B430306N03Rik	0.00754529	-	-
-0.0210724	0.533072	-0.146184	-0.0693545	0.163443	0.0139919	-0.06456	0.67	0.11	Slc7a11	Dhcr7	0.00365983	-	-
0.598368	3.51226	0.635324	-1.60562	-2.36881	-0.272325	-0.82387	0.89	0.16	Slfn9	Dhcr7	0.00843061	-	-
-0.826482	-4.38308	-1.00258	2.26576	3.10338	0.686517	1.36038	0.68	0.04	Smim5	Dhcr7	0.00381758	-	-
0.0665849	1.0787	0.701177	-0.300188	-0.296079	-0.465126	-0.409299	0.83	0.07	Snx20	Zfyve28	0.00675654	-	-
0.0931334	-0.0581146	0.31939	-0.491866	-0.414089	-0.0817048	-0.441505	0.76	0.05	Spock2	Dhcr7	0.00522013	-	-
0.0770114	0.778441	1.15108	-0.0851718	-0.176648	-0.789917	-0.750334	0.92	0.06	Stap1	Zfyve28	0.0094211	-	-
0.00150411	-1.07943	-0.766712	0.595128	0.316433	0.22547	0.333611	0.91	0.13	Steap2	Zfyve28	0.00905875	-	-
-0.126481	-0.892563	0.463642	0.181715	0.024861	-0.226765	-0.451631	0.81	0.09	Steap2	Dhcr7	0.00628998	-	-
-0.0160985	-1.064	-0.990656	0.604024	0.345567	0.483837	0.553033	0.91	0.06	Syde2	Zfyve28	0.00905875	-	-
-0.213801	0.127091	0.316997	0.630047	0.370173	-0.177437	-0.121892	0.57	0.08	Tfr2	Dhcr7	0.0023242	-	-
-0.251086	1.64818	2.19338	-0.803575	-1.34487	-1.20419	-1.86772	0.83	0.09	Thbs2	Tarsl2	0.00675654	-	-
0.227426	-0.191498	-0.330449	-0.570829	0.0277485	0.0363226	0.284006	0.83	0.1	Thbs3	Dhcr7	0.00675654	-	-
0.0528807	-0.225718	0.433891	-0.198214	-0.374561	-0.0863507	-0.262302	0.84	0.08	Tmco6	Dhcr7	0.00701276	-	-
0.230046	0.00795257	-0.346355	-0.63886	0.0919833	0.331295	0.489925	0.88	0.06	Tnfrsf11b	Dhcr7	0.00813423	-	-
0.051964	0.792045	1.03858	-0.145127	-0.155906	-0.729389	-0.54134	0.88	0.07	Tpcn2	Zfyve28	0.00813423	-	-
0.0562751	0.875772	1.00756	-0.150342	-0.167494	-0.751791	-0.57547	0.79	0.08	Trem2	Zfyve28	0.0058454	-	-
0.116845	-0.418037	-0.577436	-0.348818	0.455651	0.451861	0.666374	0.92	0.06	Trnp1	Dhcr7	0.0094211	-	-
0.212354	0.0379854	-0.0232927	-0.624296	-0.522365	0.0274796	-0.0990174	0.64	0.07	Ugt1a6b	Dhcr7	0.00322864	-	-
0.36458	0.901131	0.449207	-1.06437	-0.689263	-0.0847476	-0.16991	0.91	0.05	Upk3b	Dhcr7	0.00905875	-	-
0.0616562	0.285184	0.911826	-0.136389	-1.03923	-0.71829	-0.990369	0.88	0.05	Wdr11	Dhcr7	0.00813423	-	-
0.0213525	0.392141	1.31882	0.0944429	-0.257972	-0.786884	-1.52065	0.86	0.05	Zfp759	Tarsl2	0.00754529	-	-
0.343061	4.18344	-1.43421	-2.45554	-1.92124	1.13389	0.587123	0.53	0.06	1100001G20Rik	Mvd	0.00190927	-	-
-0.290957	0.644015	0.008615	-0.793502	-1.05877	0.471628	0.180869	0.72	0.06	1100001G20Rik	Smad7	0.00449065	-	-
-0.176983	0.732487	0.382647	0.247032	-0.375573	-0.153593	-0.418396	0.82	0.16	4833403I15Rik	Ift122	0.00649649	-	-
-0.289109	-2.89083	0.723238	1.18065	1.38929	-0.702869	-0.310797	0.77	0.1	4833403I15Rik	Mvd	0.00543047	-	-
0.0546559	-0.108125	-0.534306	0.424674	0.256524	-0.263911	0.285468	0.83	0.09	4833403I15Rik	Smad7	0.00675654	-	-
-0.289989	1.0739	-2.32527	-0.925956	-0.33307	1.98061	1.36313	0.91	0.06	4930427A07Rik	Mvd	0.00905875	-	-
-0.672312	1.04539	2.26536	-0.893376	-1.13821	-2.10276	-0.985944	0.72	0.04	4930427A07Rik	Vsig2	0.00449065	-	-
0.326219	1.43787	1.70676	-1.27978	-0.743539	-0.866088	-1.08074	0.9	0.11	AC125486.1	Mvd	0.0087509	-	-
-0.160087	-1.25896	0.2841	0.254058	0.713551	0.0819665	-0.25501	0.89	0.13	AC125486.1	Bok	0.00843061	-	-
-0.0444194	1.12907	0.573935	-0.133814	-0.307412	-0.171882	-0.47844	0.38	0.05	AC136008.1	Ift122	0.000785888	-	-
-0.0683245	0.516021	-1.08865	-0.00919787	0.0198535	0.459786	0.461194	0.9	0.06	Abcd2	Smad7	0.0087509	-	-
-0.184012	1.63183	-0.977347	-0.935962	-0.699445	0.853994	0.552764	0.76	0.05	Abhd6	Smad7	0.00522013	-	-
0.293275	1.87739	1.072	-0.772991	-0.737237	-0.470891	-0.4655	0.5	0.05	Acss2	Mvd	0.00162818	-	-
0.0538648	-1.24635	1.07227	0.659118	0.254043	-0.694679	-0.514075	0.69	0.03	Adam8	Smad7	0.00397438	-	-
0.176874	0.826814	-0.0871674	-0.439459	0.125543	-0.113569	-0.157287	0.8	0.03	Adamtsl1	Smad7	0.00607295	-	-
0.0309649	-1.16357	0.733125	0.594159	0.238779	-0.515264	-0.417836	0.83	0.05	Adcy7	Smad7	0.00675654	-	-
0.00683532	0.362937	-0.822384	0.195766	0.185738	0.133537	0.372697	0.77	0.09	Adipoq	Smad7	0.00543047	-	-
-0.25084	-2.90645	0.858118	1.53261	1.32497	-0.753153	-0.440291	0.9	0.07	Agt	Mvd	0.0087509	-	-
0.0480998	-0.196746	-0.820664	0.482307	0.426579	0.0077085	0.281765	0.85	0.06	Agt	Smad7	0.0072862	-	-
0.24479	3.11733	-0.433556	-1.72069	-1.28682	0.602222	0.113706	0.26	0.04	Aldh1a7	Mvd	0.000310722	-	-
-0.344538	1.2955	-0.116474	-1.15357	-1.40544	0.56623	0.344155	0.89	0.05	Aldh1a7	Smad7	0.00843061	-	-
0.132937	-1.56839	1.13413	0.890333	0.569046	-0.802509	-0.621973	0.74	0.06	Aph1c	Smad7	0.00485587	-	-
-0.0985139	-0.728606	0.695242	0.254047	-0.245791	-0.340026	-0.304621	0.64	0.02	Apobec1	Smad7	0.00322864	-	-
-0.0434487	-0.878585	0.497335	0.430369	-0.0234105	-0.423335	-0.35161	0.92	0.07	Aprt	Smad7	0.0094211	-	-
-0.206749	1.35249	-1.48919	-0.639233	-0.54791	0.927211	0.831695	0.64	0.02	Art3	Smad7	0.00322864	-	-
0.269934	-0.850279	2.18219	0.78749	0.50097	-1.57427	-1.24842	0.92	0.05	Atp1a3	Smad7	0.0094211	-	-
0.0974095	-0.505244	1.07117	-0.0659016	0.0292915	-0.424888	-0.634425	0.87	0.09	Aurkb	Smad7	0.00783689	-	-
0.00205208	-0.945824	0.839303	0.406569	0.0799684	-0.427407	-0.367261	0.83	0.04	B4galnt1	Smad7	0.00675654	-	-
-0.12494	-0.712443	0.505534	0.306618	-0.204332	-0.192512	-0.257121	0.78	0.03	Bin2	Smad7	0.00563794	-	-
0.066933	-0.988751	0.663263	0.382	0.260038	-0.385223	-0.391294	0.89	0.05	Blnk	Smad7	0.00843061	-	-
0.0188934	-0.655763	0.786415	0.169829	-0.0258022	-0.428737	-0.460226	0.87	0.05	Cadm1	Smad7	0.00783689	-	-
-0.0394131	-0.418578	0.760347	-0.0747515	-0.294494	-0.329466	-0.405304	0.8	0.05	Casc5	Smad7	0.00607295	-	-
-0.0958525	-0.312343	0.875603	-0.0601496	-0.44128	-0.343064	-0.402552	0.71	0.04	Ccna2	Smad7	0.00432621	-	-
-0.0391502	-1.04353	0.639079	0.473036	0.0441486	-0.360811	-0.284853	0.76	0.05	Cd48	Smad7	0.00522013	-	-
0.0711038	-1.23161	0.99058	0.602011	0.292841	-0.630904	-0.480494	0.76	0.03	Cd68	Smad7	0.00522013	-	-
-0.406878	0.498053	1.03889	-0.704303	-1.71287	-0.79176	-0.620589	0.92	0.1	Cd72	Vsig2	0.0094211	-	-
0.0651329	-1.36698	1.06738	0.781173	0.350951	-0.733691	-0.583487	0.75	0.05	Cd84	Smad7	0.00504995	-	-
-0.0630638	0.94357	-1.19776	-0.810992	-0.627706	0.492639	0.888774	0.89	0.09	Cdt1	Zfp526	0.00843061	-	-
0.016567	0.698757	0.290919	0.119117	0.0484025	-0.242992	-0.116534	0.78	0.22	Cep120	Ift122	0.00563794	-	-
-0.0703537	-0.438067	0.297913	-0.154532	-0.216499	0.16711	-0.121693	0.93	0.09	Ckap2l	Smad7	0.00976433	-	-
-0.134766	1.34037	-1.12005	-0.824544	-0.857039	0.465598	0.377067	0.86	0.11	Ckb	Zfp71-rs1	0.00754529	-	-
0.313387	0.254255	1.26111	0.20874	0.46971	-1.01025	-0.566702	0.68	0.04	Clasrp	Smad7	0.00381758	-	-
-0.168883	-0.262737	-0.0617251	-0.214765	-0.379624	0.392364	0.0483758	0.89	0.06	Clec4a1	Smad7	0.00843061	-	-
0.150868	-1.42928	1.51087	0.893129	0.549743	-0.967106	-0.841987	0.81	0.03	Cln3	Smad7	0.00628998	-	-
-0.0699113	-0.671298	0.522536	0.192198	-0.147649	-0.19437	-0.14604	0.87	0.04	Coro1a	Smad7	0.00783689	-	-
-0.376652	-2.39275	-0.0703273	0.941043	1.00937	0.300631	-0.146855	0.88	0.14	Cpsf7	Mvd	0.00813423	-	-
-0.140351	1.02698	0.224258	0.0322389	-0.322709	-0.023757	-0.117336	0.56	0.12	Csrp2	Ift122	0.00221521	-	-
0.0263616	0.952822	-0.32918	-0.408551	-0.250727	-0.0762922	0.0512702	0.92	0.09	Csrp2	Smad7	0.0094211	-	-
0.685955	4.31456	-0.230842	-2.18959	-2.21002	-0.0360783	0.316855	0.83	0.16	Cyb5r3	Mvd	0.00675654	-	-
0.0678441	-1.22537	0.983095	0.642072	0.294659	-0.66425	-0.499037	0.76	0.03	Cyba	Smad7	0.00522013	-	-
0.263329	0.0812709	0.470859	0.347095	0.682733	-0.265692	-0.229132	0.89	0.21	Ddx6	Ift122	0.00843061	-	-
0.331	3.52548	-0.727045	-1.96276	-1.58719	0.66199	0.240818	0.72	0.1	Dera	Mvd	0.00449065	-	-
-0.299671	0.661331	-0.0125352	-0.691544	-0.990989	0.509476	0.162296	0.9	0.05	Dera	Smad7	0.0087509	-	-
0.188723	2.72038	-0.339442	-1.36253	-1.0489	0.562598	0.147	0.18	0.02	Dhcr7	Mvd	0.000134806	-	-
0.0918317	0.664267	0.287701	-0.0511243	0.0302702	-0.377491	-0.292514	0.91	0.04	Disp2	Smad7	0.00905875	-	-
-0.261436	1.62188	-0.737193	-1.15466	-1.05087	0.323005	0.717362	0.93	0.09	Dlgap5	Zfp526	0.00976433	-	-
-0.0375011	-0.620221	0.89516	0.201176	-0.132533	-0.396602	-0.495817	0.78	0.03	Dnmt3a	Smad7	0.00563794	-	-
0.0635572	-1.24037	0.808502	0.619528	0.359419	-0.489097	-0.452601	0.85	0.06	Dock2	Smad7	0.0072862	-	-
-0.00979008	1.25065	-0.129549	-0.467532	-0.271835	0.0801572	-0.0199637	0.56	0.07	Dzank1	Ift122	0.00221521	-	-
-0.0650339	0.326726	-0.405117	0.047286	0.275685	0.634836	0.593785	0.88	0.11	E2f2	Ppp1r35	0.00813423	-	-
-0.0235836	-0.541903	0.571856	0.0532208	-0.21171	-0.415718	-0.430523	0.74	0.04	Enpp1	Smad7	0.00485587	-	-
-0.132959	1.31708	-0.647564	-0.524134	-0.487934	0.421534	0.188438	0.64	0.06	Evpl	Ift122	0.00322864	-	-
0.192334	-1.83001	0.950798	1.11631	0.899212	-0.74119	-0.50577	0.85	0.06	F10	Smad7	0.0072862	-	-
-0.175607	-0.461125	0.443692	0.110111	-0.481297	-0.193859	-0.14429	0.73	0.07	F2r	Smad7	0.00466753	-	-
-0.0110719	0.906548	1.46333	-0.0764363	-0.376246	-0.725391	-0.955762	0.78	0.13	F3	Ift122	0.00563794	-	-
-0.244206	-1.68418	-0.725792	0.502806	0.800267	0.0890156	0.437192	0.86	0.18	F3	Mvd	0.00754529	-	-
0.167276	-1.68486	1.13807	1.00427	0.711665	-0.838077	-0.572522	0.76	0.05	F7	Smad7	0.00522013	-	-
-0.0541602	2.08076	-0.97657	-1.04174	-1.07649	0.605278	0.493619	0.83	0.22	Fam189a2	Bok	0.00675654	-	-
-0.23597	-0.0424482	0.592956	-0.0870608	-0.791331	-0.248727	-0.259075	0.8	0.06	Fbln7	Smad7	0.00607295	-	-
-0.463825	0.375189	0.647056	-0.443223	-1.99174	-0.600301	-0.56069	0.93	0.22	Fbln7	Vsig2	0.00976433	-	-
0.258956	0.316486	1.39317	0.327767	0.29523	-1.26577	-0.863997	0.73	0.05	Fbxl19	Smad7	0.00466753	-	-
-0.166541	-0.0616785	0.130519	-0.310163	-0.525476	0.229727	0.0411281	0.93	0.05	Fcgr1	Smad7	0.00976433	-	-
-0.154788	1.34706	-1.15673	-0.692466	-0.518281	0.759199	0.626455	0.91	0.05	Fgf10	Smad7	0.00905875	-	-
-0.32705	-3.28702	1.01302	1.81383	1.53867	-0.710216	-0.541624	0.91	0.07	Fmod	Mvd	0.00905875	-	-
-0.0171534	0.297291	0.0200266	0.356251	0.126254	0.22999	-0.198237	0.82	0.19	Fras1	Ift122	0.00649649	-	-
-0.064677	0.692388	-1.67479	-0.503394	-0.100174	0.862806	0.655032	0.86	0.04	Fras1	Smad7	0.00754529	-	-
-0.0521836	-0.525273	-0.695022	0.623901	0.114912	0.413779	2.25642	0.79	0.3	Frzb	Mvd	0.0058454	-	-
0.120563	0.932444	1.04093	-0.135042	-0.165388	-0.474519	-0.559554	0.47	0.02	Gale	Mvd	0.00139299	-	-
0.0266577	-1.04121	0.892957	0.511728	0.151537	-0.566922	-0.495171	0.79	0.04	Gas2l3	Smad7	0.0058454	-	-
0.0905468	1.28104	-0.463358	-0.849705	-0.184349	0.289461	0.193626	0.63	0.11	Gja1	Ift122	0.00307185	-	-
0.0479965	-1.01005	1.11095	0.496035	0.133612	-0.703126	-0.605031	0.81	0.04	Glipr1	Smad7	0.00628998	-	-
-0.0107715	-1.24991	0.692226	0.729882	0.189207	-0.538745	-0.237903	0.77	0.04	Gm10116	Smad7	0.00543047	-	-
0.0973652	-1.42344	1.16969	0.826241	0.426086	-0.810162	-0.601093	0.8	0.05	Gm14548	Smad7	0.00607295	-	-
0.0349781	-1.34266	0.637194	0.64126	0.337857	-0.386698	-0.281549	0.79	0.06	Gm15925	Smad7	0.0058454	-	-
-0.0109343	-1.01785	-0.636573	0.163992	0.145865	0.29107	0.212332	0.89	0.26	Gm5627	Ift122	0.00843061	-	-
-0.251271	1.04406	-1.81953	-0.489814	-0.433838	1.16922	0.839589	0.87	0.09	Gm8878	Smad7	0.00783689	-	-
-0.0584143	-0.478981	0.79143	0.0640027	-0.291515	-0.402075	-0.403781	0.77	0.04	Gmnn	Smad7	0.00543047	-	-
0.0680486	-1.32284	0.92599	0.658977	0.36014	-0.558792	-0.458076	0.77	0.06	Gp49a	Smad7	0.00543047	-	-
0.361862	-2.54174	1.62979	1.70789	1.44421	-1.35972	-0.967951	0.62	0.12	Gpr114	Smad7	0.00293322	-	-
0.138891	0.371998	1.69836	-0.00367289	-0.161454	-0.666174	-1.02446	0.73	0.04	Gys2	Mvd	0.00466753	-	-
-0.0324534	-0.687273	0.785482	0.22601	-0.104542	-0.36108	-0.276749	0.89	0.03	Hcls1	Smad7	0.00843061	-	-
-0.119326	-0.374612	0.47331	0.00650648	-0.427218	-0.263911	-0.280474	0.73	0.03	Hexb	Smad7	0.00466753	-	-
-0.103586	-0.0209626	0.51133	-0.36362	-0.453035	0.0785332	-0.21309	0.89	0.05	Hist1h1a	Smad7	0.00843061	-	-
-0.110777	-0.241658	0.772899	-0.0964817	-0.448486	-0.226731	-0.330069	0.84	0.04	Hist1h2ac	Smad7	0.00701276	-	-
-0.200893	0.718562	0.302295	-0.0888214	-0.777869	-0.537336	0.0343256	0.88	0.1	Hist1h2ac	Zfp526	0.00813423	-	-
-0.0197669	-0.248978	0.0206357	-0.380386	-0.159933	-0.098751	0.387838	0.93	0.17	Hist1h2ae	Ift122	0.00976433	-	-
-0.117867	-0.199442	0.780122	-0.0966319	-0.485744	-0.247535	-0.257359	0.87	0.05	Hist1h2ae	Smad7	0.00783689	-	-
-0.183417	0.596847	0.437914	-0.12124	-0.712125	-0.583493	-0.0615512	0.93	0.24	Hist1h2ae	Zfp526	0.00976433	-	-
-0.0649484	-0.444194	0.918484	0.0220565	-0.311246	-0.352584	-0.388943	0.78	0.03	Hist1h2af	Smad7	0.00563794	-	-
-0.0700912	-0.491666	0.775937	0.0570334	-0.262403	-0.263295	-0.288484	0.78	0.04	Hist1h2bg	Smad7	0.00563794	-	-
-0.0494738	-0.488073	0.650806	0.0200392	-0.182751	-0.162999	-0.239751	0.89	0.05	Hist1h2bh	Smad7	0.00843061	-	-
-0.207288	0.888194	0.157081	-0.132919	-0.820537	-0.510968	0.0772711	0.91	0.12	Hist1h2bh	Zfp526	0.00905875	-	-
0.0104646	-0.745495	-0.0339962	-0.0222873	0.0692576	-0.067347	0.254801	0.9	0.15	Hist1h2bj	Ift122	0.0087509	-	-
-0.0916795	-0.204054	0.731647	-0.144318	-0.425792	-0.209735	-0.279501	0.9	0.03	Hist1h2bj	Smad7	0.0087509	-	-
-0.0755308	-0.155681	0.711836	-0.262979	-0.4438	-0.170332	-0.252113	0.76	0.04	Hist1h2bn	Smad7	0.00522013	-	-
-0.132115	0.169498	0.540071	-0.491872	-0.66463	0.000835765	-0.130864	0.84	0.06	Hist1h3a	Smad7	0.00701276	-	-
-0.110194	-0.167972	0.712802	-0.192118	-0.488096	-0.173215	-0.265003	0.81	0.05	Hist1h3b	Smad7	0.00628998	-	-
-0.087594	-0.160195	0.753274	-0.233409	-0.464191	-0.195441	-0.306929	0.8	0.04	Hist1h3d	Smad7	0.00607295	-	-
-0.0567851	-0.255211	0.83835	-0.157485	-0.372984	-0.277231	-0.345765	0.82	0.04	Hist1h3g	Smad7	0.00649649	-	-
-0.100106	0.119111	0.601003	-0.44087	-0.58807	-0.0773022	-0.137724	0.92	0.06	Hist1h4f	Smad7	0.0094211	-	-
-0.044363	-0.394325	1.17908	0.105389	-0.285485	-0.525677	-0.49384	0.88	0.05	Hist2h3c2	Smad7	0.00813423	-	-
0.0275331	-1.08179	1.06329	0.583848	0.152409	-0.679216	-0.614333	0.73	0.02	Hmga1	Smad7	0.00466753	-	-
0.0628769	-1.14963	1.06661	0.628125	0.277108	-0.670527	-0.58437	0.85	0.02	Hmga1-rs1	Smad7	0.0072862	-	-
0.0566767	-1.61602	1.00681	0.946837	0.637774	-0.682997	-0.566405	0.88	0.13	Hoxd8	Hsph1	0.00813423	-	-
-0.084842	-0.571179	0.648156	0.110086	-0.284547	-0.300586	-0.305002	0.73	0.02	Hpgds	Smad7	0.00466753	-	-
-0.238481	-0.580959	-2.00452	0.519456	0.323332	0.944592	0.940098	0.88	0.06	Hspa2	Mvd	0.00813423	-	-
0.0223722	1.15758	0.237659	-0.394654	-0.246443	-0.0804866	-0.294042	0.7	0.11	Ift81	Ift122	0.00414743	-	-
-0.00845635	1.84597	0.280611	-1.08486	-1.0208	-0.120861	-0.0152229	0.91	0.2	Il1rl2	Bok	0.00905875	-	-
-0.164001	-2.32029	0.89736	1.08853	1.11878	-0.91161	-0.436286	0.89	0.11	Il33	Mvd	0.00843061	-	-
-0.127313	-0.591951	-0.606944	-0.457204	0.109076	0.446157	0.392516	0.93	0.16	Il6ra	Mvd	0.00976433	-	-
-0.182603	0.610076	-0.491352	0.314842	-0.156951	0.375409	0.151631	0.74	0.13	Ildr2	Ift122	0.00485587	-	-
-0.102291	-2.33728	1.49936	0.960927	1.04802	-1.21312	-0.823347	0.85	0.08	Ildr2	Mvd	0.0072862	-	-
0.0429606	0.586418	-0.326763	-0.103177	-0.0644638	-0.209555	-0.0594717	0.85	0.08	Ildr2	Smad7	0.0072862	-	-
-0.053775	-0.923994	0.484159	0.353714	-0.0115459	-0.247112	-0.291678	0.73	0.05	Inpp5d	Smad7	0.00466753	-	-
0.0430164	-1.31504	0.828119	0.755364	0.325026	-0.621251	-0.463111	0.82	0.05	Itgam	Smad7	0.00649649	-	-
-0.010629	-0.953494	-1.65484	0.548533	0.325518	0.847879	0.978009	0.8	0.04	Itih5	Hsph1	0.00607295	-	-
0.118334	1.25146	1.07687	-0.506812	-0.238983	-0.407473	-0.734981	0.34	0.05	Ivns1abp	Ift122	0.000600411	-	-
-0.0921196	0.765934	-1.44216	-0.265161	-0.145798	0.632676	0.727266	0.74	0.04	Ivns1abp	Smad7	0.00485587	-	-
-0.106798	-0.0846681	0.555062	-0.262467	-0.506406	-0.165288	-0.424075	0.83	0.07	Kif20b	Smad7	0.00675654	-	-
0.108657	-1.30897	0.97876	0.67452	0.438714	-0.637224	-0.498118	0.8	0.04	Laptm5	Smad7	0.00607295	-	-
0.0256797	-1.13824	0.951474	0.560348	0.179432	-0.567438	-0.476696	0.72	0.04	Lat2	Smad7	0.00449065	-	-
0.073835	-1.29918	1.10878	0.721075	0.330733	-0.73452	-0.558099	0.75	0.04	Lgals3	Smad7	0.00504995	-	-
-0.150907	-0.795139	-1.07194	0.678376	0.63058	0.75245	0.279797	0.84	0.11	Lgi4	Ppp1r35	0.00701276	-	-
-0.395599	0.230666	0.77796	-0.372732	-1.52468	-0.409249	-0.0568355	0.84	0.06	Lgi4	Vsig2	0.00701276	-	-
-0.0250097	-0.959583	0.695663	0.390991	0.0188335	-0.384462	-0.338683	0.72	0.03	Lgmn	Smad7	0.00449065	-	-
0.0649723	-1.33877	0.950555	0.69416	0.356392	-0.59492	-0.463657	0.78	0.06	Lilrb4	Smad7	0.00563794	-	-
0.115032	-1.35054	1.08171	0.651012	0.39352	-0.723342	-0.506146	0.65	0.04	Lrp12	Smad7	0.00336345	-	-
-0.0693364	-0.861043	0.620721	0.34457	-0.0795088	-0.285319	-0.292493	0.75	0.04	Ly86	Smad7	0.00504995	-	-
0.224641	-0.212521	-0.351803	0.279998	0.596461	0.0903631	-0.223109	0.84	0.14	Map10	Ift122	0.00701276	-	-
0.468629	3.99962	-0.246403	-2.13193	-1.92504	0.487935	0.119608	0.28	0.03	Marc1	Mvd	0.000376691	-	-
-0.208427	1.03599	0.02013	-1.01167	-0.915025	0.606434	0.196223	0.93	0.07	Marc1	Smad7	0.00976433	-	-
0.0201507	-0.514451	1.36504	0.100196	-0.16206	-0.669809	-0.85776	0.72	0.05	Mb21d1	Smad7	0.00449065	-	-
0.030305	-0.194918	1.95359	-0.0899861	0.190978	-0.7307	-1.03848	0.82	0.05	Me1	Mvd	0.00649649	-	-
-0.00986091	1.00601	-0.492226	-0.290199	-0.224008	0.0205012	0.152526	0.72	0.07	Megf6	Smad7	0.00449065	-	-
-0.150599	0.295959	-0.0715818	-0.587533	-0.522769	-0.586892	-0.291181	0.82	0.13	Mfap3l	Vsig2	0.00649649	-	-
-0.1602	1.91163	-0.68791	-1.24466	-0.968661	0.479434	0.0671316	0.89	0.23	Mfap3l	Bok	0.00843061	-	-
-0.0268279	0.777323	0.545676	0.0310527	-0.14334	-0.14022	-0.347073	0.93	0.08	Mios	Ift122	0.00976433	-	-
0.0940593	-0.247518	-0.20538	-0.158674	-0.226191	-0.0390888	0.164246	0.93	0.13	Mios	Ppp1r35	0.00976433	-	-
-0.6543	-4.33717	0.329365	2.25886	2.15528	0.070509	0.000524274	0.86	0.06	Mllt6	Mvd	0.00754529	-	-
0.200049	0.36197	-0.283826	0.0205213	0.520057	-0.0514575	-0.069449	0.64	0.04	Mllt6	Smad7	0.00322864	-	-
-0.0439078	0.503366	0.0453912	0.0618376	-0.2005	-0.235799	-0.304729	0.83	0.05	Mrpl46	St3gal3	0.00675654	-	-
-0.132921	-0.472601	0.609311	0.0773069	-0.435327	-0.3036	-0.301239	0.66	0.02	Ms4a7	Smad7	0.00350495	-	-
0.00768748	-0.744955	0.861483	0.202788	-0.0500779	-0.462693	-0.478298	0.79	0.03	Myo1e	Smad7	0.0058454	-	-
0.0917726	-1.28052	0.787697	0.577491	0.416386	-0.462746	-0.414618	0.83	0.06	Myo1g	Smad7	0.00675654	-	-
0.0169436	1.0136	-0.257209	-0.310138	-0.229977	-0.127919	-0.0297217	0.75	0.06	Myrf	Smad7	0.00504995	-	-
0.010485	1.25978	-0.328574	-0.29022	-0.446234	0.659938	0.232047	0.89	0.32	Ncapd2	Mvd	0.00843061	-	-
-0.415967	-3.77079	0.831907	2.00992	1.73767	-0.502383	-0.274384	0.67	0.07	Nnat	Mvd	0.00365983	-	-
-0.252055	0.128916	0.337366	-0.36016	-0.914121	-0.025967	-0.0623012	0.64	0.02	Nrcam	Smad7	0.00322864	-	-
-0.510966	0.997831	1.32331	-1.04243	-2.22811	-1.11744	-0.958617	0.82	0.42	Nrcam	Vsig2	0.00649649	-	-
-0.211854	0.964215	-0.0612915	-0.583722	-1.05015	-0.178268	0.124065	0.78	0.05	Nrcam	Zfp526	0.00563794	-	-
-0.40054	0.805652	-0.767082	-0.948925	-1.26321	0.985881	0.445705	0.74	0.07	Olr1	Smad7	0.00485587	-	-
-0.503574	-4.27679	1.15106	1.9737	2.06618	-0.683821	-0.535376	0.67	0.13	Opcml	Mvd	0.00365983	-	-
-0.299716	-3.12912	1.14877	1.29309	1.50689	-0.886046	-0.5686	0.69	0.06	Osr1	Mvd	0.00397438	-	-
0.0956521	0.518434	-0.189946	-0.0545996	0.0738642	-0.266491	-0.0381725	0.85	0.04	Osr1	Smad7	0.0072862	-	-
0.118563	2.03638	-0.396978	-0.929	-0.620637	0.299751	0.164225	0.53	0.11	Pemt	Mvd	0.00190927	-	-
-0.370568	0.54977	-0.0887198	-0.510257	-1.15121	0.362078	0.306817	0.93	0.09	Pemt	Smad7	0.00976433	-	-
0.105739	-1.5165	1.05307	0.858109	0.504016	-0.738212	-0.551801	0.73	0.04	Pik3r5	Smad7	0.00466753	-	-
0.0425802	-1.47428	0.778254	0.797219	0.42423	-0.476604	-0.394418	0.72	0.04	Pira2	Smad7	0.00449065	-	-
-0.2188	0.32443	-0.363339	0.627294	-0.082688	0.243031	0.14065	0.8	0.26	Pkhd1l1	Ift122	0.00607295	-	-
0.00989933	-1.71586	1.62772	0.458416	0.699996	-1.29175	-0.87136	0.87	0.14	Pkhd1l1	Mvd	0.00783689	-	-
0.0407923	-1.35596	0.883053	0.883237	0.40245	-0.609146	-0.371301	0.91	0.04	Pla1a	Smad7	0.00905875	-	-
-0.465416	0.560733	0.998352	-0.812475	-1.7122	-0.904622	-0.355725	0.86	0.25	Pla1a	Vsig2	0.00754529	-	-
0.155477	-1.45411	1.27179	0.864245	0.543114	-0.938234	-0.685917	0.78	0.05	Plaur	Smad7	0.00563794	-	-
0.0854625	-1.42398	0.773269	0.682558	0.484352	-0.421571	-0.330087	0.73	0.05	Plxnc1	Smad7	0.00466753	-	-
-0.0813729	-0.286344	1.067	-0.0311809	-0.43494	-0.460162	-0.533053	0.76	0.03	Prc1	Smad7	0.00522013	-	-
0.0197164	0.0285162	-1.02083	-0.467128	-0.248511	0.346408	0.714384	0.81	0.09	Prg4	Hsph1	0.00628998	-	-
0.0969316	0.359219	1.49736	0.21279	0.0406665	-0.803693	-0.834562	0.9	0.09	Prg4	Ift122	0.0087509	-	-
0.0648791	0.391852	2.52199	-0.38443	-0.347623	-1.30821	-1.29902	0.87	0.07	Rassf3	Hsph1	0.00783689	-	-
0.0584836	-1.37248	1.1714	0.754239	0.288557	-0.792188	-0.636194	0.65	0.05	Rgs1	Smad7	0.00336345	-	-
-0.453751	1.21735	2.04459	-1.18382	-1.64648	-1.44619	-0.95214	0.92	0.19	Rinl	Vsig2	0.0094211	-	-
-0.0120737	-0.354771	0.706673	-0.149283	-0.152362	-0.100022	-0.349685	0.91	0.06	Rrm2	Smad7	0.00905875	-	-
0.0375081	-1.07133	0.91786	0.5477	0.180491	-0.603308	-0.455419	0.87	0.04	S100a4	Smad7	0.00783689	-	-
-0.210649	-0.586616	0.758016	0.445654	0.679147	-0.0534516	-0.188323	0.79	0.14	Sbk1	Mvd	0.0058454	-	-
-0.190355	-3.09588	1.68606	1.44292	1.44491	-1.35299	-0.873917	0.61	0.03	Scn3b	Mvd	0.00281371	-	-
0.218166	-1.41593	1.17611	0.769564	0.743881	-0.751828	-0.654925	0.89	0.04	Sdc1	Smad7	0.00843061	-	-
-0.228079	1.24706	-0.541406	-0.726667	-1.045	0.0993785	0.113872	0.85	0.03	Sdc4	Smad7	0.0072862	-	-
-0.370653	-4.24126	2.37987	2.51134	2.05008	-1.35266	-1.17397	0.86	0.08	Sfxn1	Mvd	0.00754529	-	-
0.38739	-1.77932	-0.89308	1.54299	2.16419	0.599946	0.249554	0.79	0.16	Sgip1	Vsig2	0.0058454	-	-
0.0671463	-1.16634	0.848601	0.544541	0.302198	-0.526557	-0.493531	0.83	0.03	Sh3bp2	Smad7	0.00675654	-	-
0.124207	-1.52019	0.946074	0.850125	0.565654	-0.692732	-0.484358	0.8	0.05	Slc11a1	Smad7	0.00607295	-	-
-0.36359	-3.75878	1.34046	1.87914	1.76246	-0.90491	-0.640464	0.81	0.1	Slc1a3	Mvd	0.00628998	-	-
-0.0441917	-0.251904	-1.2965	0.545668	0.339766	0.279047	0.631005	0.88	0.06	Slc1a3	Smad7	0.00813423	-	-
-0.0487242	0.765512	-1.14241	-0.31313	-0.0518744	0.452737	0.423585	0.93	0.07	Slc22a18	Smad7	0.00976433	-	-
-0.0329768	-1.2508	0.806393	0.754401	0.188027	-0.478118	-0.3184	0.93	0.09	Slc2a6	Smad7	0.00976433	-	-
-0.00982216	-0.997796	0.888637	0.476259	0.0437141	-0.5374	-0.454351	0.74	0.03	Slc37a2	Smad7	0.00485587	-	-
-0.165784	1.18344	1.90077	-1.38095	-0.633557	-1.33829	-0.946891	0.82	0.13	Slc7a8	Vsig2	0.00649649	-	-
-0.0208475	0.527804	0.238023	-0.921274	-0.481792	0.324708	-0.130428	0.84	0.06	Slfn9	Smad7	0.00701276	-	-
-0.0508752	0.199222	-1.67716	0.194326	0.249794	0.612481	0.828309	0.52	0.04	Smim5	Smad7	0.00179741	-	-
-0.00429138	-1.215	0.854532	0.726624	0.231577	-0.522827	-0.430352	0.83	0.06	Snx20	Smad7	0.00675654	-	-
0.118557	-1.38448	0.933192	0.744029	0.496148	-0.668761	-0.518702	0.83	0.06	Soat1	Smad7	0.00675654	-	-
0.260238	2.39845	-0.866697	-0.900265	-1.07665	0.326018	0.183882	0.86	0.13	Spaca1	Mvd	0.00754529	-	-
-0.268792	-2.28742	-0.284095	1.24118	1.08032	-0.188314	0.124162	0.83	0.06	Spock2	Mvd	0.00675654	-	-
0.197902	-2.03027	1.66528	1.3269	1.40747	-0.99474	-0.810875	0.85	0.07	Ssc5d	Zfp526	0.0072862	-	-
-0.035079	-0.981034	0.972274	0.504057	-0.0336306	-0.590147	-0.448982	0.73	0.03	Stap1	Smad7	0.00466753	-	-
-0.306374	-2.29631	-0.221176	0.992686	1.02061	0.0079964	0.0161091	0.76	0.06	Steap2	Mvd	0.00522013	-	-
-0.03104	1.30923	-1.13639	-0.764886	-0.243951	0.7225	0.45751	0.89	0.05	Syde2	Smad7	0.00843061	-	-
-0.08637	0.386693	-1.90189	-0.353015	-0.395177	1.16863	0.79285	0.91	0.08	Tbc1d8	Mvd	0.00905875	-	-
-0.102473	0.611327	-0.319304	0.0906611	-0.203365	0.314977	-0.224528	0.92	0.12	Tctn2	Ift122	0.0094211	-	-
0.108629	2.93511	-1.233	-1.60852	-1.2835	1.16611	0.610974	0.67	0.06	Tfr2	Mvd	0.00365983	-	-
0.059766	1.15035	1.77709	-0.372797	-0.395434	-0.833465	-0.972798	0.55	0.19	Thbs2	Ift122	0.00210718	-	-
-0.115756	0.783819	-1.25763	-0.262013	-0.265396	0.506864	0.631138	0.89	0.06	Thbs2	Smad7	0.00843061	-	-
0.392738	0.286786	0.239304	0.633621	-0.511857	-0.412554	0.0912423	0.89	0.15	Thbs3	Bok	0.00843061	-	-
-0.221143	-2.72102	0.258566	1.63003	1.14422	-0.465489	0.0358652	0.6	0.07	Tmco6	Mvd	0.00270089	-	-
0.314326	-0.884573	-0.0397919	0.991544	1.20215	-0.53988	-0.0415609	0.86	0.07	Tmco6	Smad7	0.00754529	-	-
0.0170343	-1.01645	0.87544	0.445465	0.0648972	-0.585302	-0.424976	0.78	0.05	Tmem206	Smad7	0.00563794	-	-
0.0340665	1.25121	0.208873	-0.551696	-0.301899	-0.024883	-0.299703	0.69	0.11	Tmem231	Ift122	0.00397438	-	-
0.157021	0.083384	-0.205037	0.195767	0.428638	-0.216376	-0.016325	0.85	0.04	Tmem231	Smad7	0.0072862	-	-
-0.0942716	-0.273185	0.907057	-0.0655954	-0.411461	-0.302748	-0.477117	0.77	0.04	Top2a	Smad7	0.00543047	-	-
0.0226457	-1.14729	0.805879	0.574276	0.222203	-0.481762	-0.421712	0.81	0.04	Tpcn2	Smad7	0.00628998	-	-
0.0315964	-1.04063	1.07298	0.535883	0.108625	-0.702529	-0.515395	0.76	0.03	Trem2	Smad7	0.00522013	-	-
0.11289	1.48251	-0.645185	-0.330937	-0.7525	0.271455	0.478944	0.82	0.12	Trnp1	Bok	0.00649649	-	-
0.0196222	0.72217	-0.555544	-0.227782	-0.112531	0.00405769	0.143312	0.9	0.08	Upk3b	Smad7	0.0087509	-	-
0.178267	-0.129926	-0.39372	-0.0483361	-0.473323	0.210899	0.307575	0.7	0.07	Vcpip1	Ppp1r35	0.00414743	-	-
-0.0375671	0.0955901	-0.977084	-0.238355	-0.326294	0.695585	0.195979	0.87	0.13	Wdr11	Mvd	0.00783689	-	-
-0.22105	1.71723	0.0870154	-0.709807	-1.24074	0.0578941	-0.389859	0.82	0.1	Zdhhc2	Zfp526	0.00649649	-	-
0.206438	-0.682881	-0.168788	0.900405	0.994477	0.0616346	0.191542	0.82	0.07	Zfp939	Ift122	0.00649649	-	-
-0.0625541	-0.464781	0.746255	0.0781104	-0.283492	-0.375011	-0.349514	0.82	0.04	Zranb3	Smad7	0.00649649	-	-
-0.0907995	-0.999222	-2.10965	0.481487	0.686855	1.10364	1.01365	0.79	0.1	1300002K09Rik	Slc19a2	0.0058454	-	-
0.256161	-1.94499	0.443982	1.33499	1.37584	-0.255905	-0.123986	0.93	0.05	4933423P22Rik	Thbs3	0.00976433	-	-
0.0469352	0.322787	0.515856	0.303687	0.00447599	-0.261935	0.0968662	0.93	0.13	Abcd2	Sorl1	0.00976433	-	-
-0.172348	1.54429	-0.414837	-0.753386	-0.561293	0.425291	-0.182245	0.88	0.24	Acss2	Sorl1	0.00813423	-	-
0.286901	-0.0550374	0.825891	-0.0101205	1.00693	-0.755593	-0.453773	0.85	0.09	Adamts5	Gm24816	0.0072862	-	-
-0.228749	-1.02142	0.38226	0.56071	-0.00647077	-0.392809	-0.589999	0.75	0.05	Adcy7	Sorl1	0.00504995	-	-
-0.186012	-0.810104	-0.389805	0.274754	-0.181984	0.138171	0.168614	0.82	0.14	Aph1c	Gm24816	0.00649649	-	-
0.0789112	-1.99642	-0.634874	0.995712	1.14457	0.418758	0.363291	0.91	0.07	Aph1c	Slc19a2	0.00905875	-	-
-0.0989687	-1.18355	0.193049	0.58717	0.133232	-0.306514	-0.238922	0.9	0.1	Aph1c	Sorl1	0.0087509	-	-
0.026086	0.400384	-2.15381	-0.13282	0.0394229	1.44257	1.33791	0.92	0.08	Apold1	Thbs3	0.0094211	-	-
-0.107968	-0.72957	-0.30504	0.475365	-0.091618	0.322305	0.287724	0.82	0.07	Arntl	Tubgcp2	0.00649649	-	-
-0.0598904	-1.39112	-1.06999	0.588953	0.375725	0.754175	0.526606	0.82	0.05	B430306N03Rik	Gm24816	0.00649649	-	-
-0.173932	-0.769716	0.42195	0.293621	0.103683	-0.33432	-0.665429	0.93	0.08	B4galnt1	Sorl1	0.00976433	-	-
-0.250053	-0.970925	-0.3453	0.447651	-0.0955766	0.173126	0.078618	0.92	0.08	Blnk	Gm24816	0.0094211	-	-
0.128121	-1.91869	-0.638094	0.91063	1.1188	0.264614	0.444507	0.9	0.06	Blnk	Slc19a2	0.0087509	-	-
-0.178336	-1.28273	0.465831	0.776292	0.181877	-0.462638	-0.506396	0.82	0.08	Blnk	Sorl1	0.00649649	-	-
-0.142332	-1.0587	0.35658	0.526227	0.101548	-0.428066	-0.495763	0.88	0.08	Cadm1	Sorl1	0.00813423	-	-
0.130477	-2.08705	-0.589628	0.99652	1.226	0.375342	0.536502	0.92	0.07	Cd48	Slc19a2	0.0094211	-	-
0.105933	-2.11277	-0.626744	1.05008	1.19217	0.360056	0.430452	0.89	0.05	Cd84	Slc19a2	0.00843061	-	-
-0.280725	-0.0926866	-0.17106	0.54113	-0.0180836	-0.280162	0.209263	0.75	0.08	Chi3l1	Tubgcp2	0.00504995	-	-
-0.401114	-0.174069	-0.161388	-0.0554896	-1.1876	0.0408306	0.317809	0.38	0.05	Ckb	Gm24816	0.000785888	-	-
-0.0105027	-1.38914	-0.884059	0.59556	0.58574	0.582933	0.397798	0.9	0.04	Cln3	Slc19a2	0.0087509	-	-
-0.0901312	-0.702647	0.501064	0.216027	-0.0461354	-0.527048	-0.561275	0.77	0.04	Cln3	Sorl1	0.00543047	-	-
-0.253605	0.804213	-0.220109	-1.07595	-0.913174	0.365609	-0.427172	0.78	0.15	Col12a1	Sorl1	0.00563794	-	-
-0.234542	-0.475279	0.121917	0.0212788	-0.114516	-0.0779427	-0.61572	0.74	0.07	Coro1a	Sorl1	0.00485587	-	-
-0.0805875	0.813635	0.982521	-0.108955	-0.429141	-0.331491	-0.533379	0.73	0.05	Csrp2	Slc19a2	0.00466753	-	-
-0.223156	-0.106208	0.153849	0.464964	-0.0207088	-0.40951	-0.139542	0.93	0.07	Cxcl14	Tubgcp2	0.00976433	-	-
0.0589726	-1.93238	-0.590545	0.932446	0.970825	0.334243	0.278254	0.87	0.06	Cyba	Slc19a2	0.00783689	-	-
-0.184915	-0.942608	0.489686	0.462464	0.0324289	-0.440346	-0.617963	0.87	0.07	Cyba	Sorl1	0.00783689	-	-
-0.221739	0.185585	-0.536418	0.252806	-0.341493	0.0146754	0.451977	0.88	0.07	Dera	Tubgcp2	0.00813423	-	-
-0.121954	-0.988105	0.45493	0.404707	0.268653	-0.355585	-0.589498	0.9	0.09	Dgkz	Sorl1	0.0087509	-	-
0.00310592	0.54236	0.386039	0.0514026	-0.085	-0.036624	0.0773122	0.89	0.12	Disp2	Sorl1	0.00843061	-	-
0.116325	-1.9042	-0.27902	0.842624	0.939953	-0.0242331	0.148039	0.86	0.08	Dnmt3a	Slc19a2	0.00754529	-	-
0.116057	-2.26244	-0.557847	1.09428	1.29031	0.312652	0.353305	0.78	0.03	Dock2	Slc19a2	0.00563794	-	-
-0.224327	-1.01962	0.174882	0.509429	-0.0298178	-0.18852	-0.400372	0.75	0.05	Dock2	Sorl1	0.00504995	-	-
-0.0292363	-0.812096	-0.162691	0.394912	0.237104	0.231258	-0.497828	0.59	0.09	Dusp10	Laptm4a	0.00258139	-	-
0.0594137	-0.797204	-0.341892	0.345654	0.294362	0.298278	0.621701	0.87	0.13	Dusp10	Slc19a2	0.00783689	-	-
-0.0629967	0.742092	0.0158095	0.0890363	-0.609444	-0.399524	-0.0184795	0.72	0.25	Enpep	Sorl1	0.00449065	-	-
-0.23897	-0.84584	0.258295	0.374492	-0.0976502	-0.237222	-0.534301	0.91	0.12	Enpp1	Sorl1	0.00905875	-	-
-0.266646	-0.860312	-0.486884	0.41153	-0.26701	0.30276	0.265305	0.8	0.13	F10	Gm24816	0.00607295	-	-
0.12048	-2.30125	-0.698443	1.13654	1.39801	0.366637	0.361674	0.59	0.03	F10	Slc19a2	0.00258139	-	-
-0.141869	-1.53953	0.427677	1.03011	0.285376	-0.502167	-0.337666	0.78	0.1	F10	Sorl1	0.00563794	-	-
-0.0481948	0.820853	0.458791	-0.148105	-0.747833	-0.131684	-0.210858	0.84	0.06	F3	Thbs3	0.00701276	-	-
-0.251764	-0.667903	-0.371164	0.240499	-0.3866	0.174039	0.114185	0.88	0.13	F7	Gm24816	0.00813423	-	-
0.070058	-2.11056	-0.688417	1.0607	1.14425	0.390059	0.30655	0.7	0.04	F7	Slc19a2	0.00414743	-	-
-0.163793	-1.21184	0.363363	0.739689	0.120858	-0.424291	-0.408845	0.9	0.09	F7	Sorl1	0.0087509	-	-
-0.0118888	2.02269	-0.37193	-0.954403	-1.52523	0.464603	0.421936	0.72	0.03	Fasn	Gm24816	0.00449065	-	-
-0.00540541	1.53527	-0.22578	-0.454374	-0.611385	-0.077199	0.0518412	0.1	0.02	Fasn	Sorl1	3.15503e-05	-	-
0.320764	-0.440859	0.257784	0.460055	1.50234	-0.0451171	-0.236924	0.88	0.11	Fgf10	Gm24816	0.00813423	-	-
-0.26833	-0.156687	-0.42051	-0.203503	-1.05772	0.0767855	0.242189	0.4	0.04	Fhdc1	Gm24816	0.00089488	-	-
-0.304017	-0.0801641	0.85726	0.426759	0.0230656	-1.04246	-0.528504	0.6	0.11	Frem1	Tubgcp2	0.00270089	-	-
0.184432	0.174701	-0.445178	-0.496121	1.61601	0.450543	-1.6852	0.86	0.14	Frzb	Sorl1	0.00754529	-	-
0.0396419	-1.81258	-0.860089	0.879511	0.944411	0.221268	0.419149	0.91	0.11	Galnt6	Slc19a2	0.00905875	-	-
0.120404	-2.07144	-0.60224	0.980584	1.15534	0.278765	0.414884	0.9	0.05	Gas2l3	Slc19a2	0.0087509	-	-
-0.205818	-1.04645	0.404859	0.592264	-0.00142279	-0.408754	-0.522949	0.84	0.05	Gas2l3	Sorl1	0.00701276	-	-
0.115897	-0.466047	-0.0152799	0.990084	0.283057	-0.348754	0.491944	0.71	0.08	Gm11512	Sorl1	0.00432621	-	-
-0.23866	1.48852	0.850529	-1.05492	-0.866966	-0.317979	-1.06599	0.76	0.08	Gm13202	Sorl1	0.00522013	-	-
-0.134759	1.12768	-0.0181654	-0.213281	-0.649468	-0.0106956	0.0929626	0.8	0.04	Gm13703	Gm24816	0.00607295	-	-
0.111102	-1.93974	-0.885154	0.953895	1.13682	0.522814	0.67841	0.89	0.04	Gm14548	Slc19a2	0.00843061	-	-
-0.224561	-0.661571	0.240563	0.200512	-0.0494922	-0.176788	-0.60212	0.81	0.1	Gm15925	Sorl1	0.00628998	-	-
0.109986	-0.964639	-0.623946	0.31962	0.451926	-0.021894	0.340736	0.9	0.06	Gm5627	Slc19a2	0.0087509	-	-
0.12646	-2.12895	-0.63762	1.00074	1.21948	0.317791	0.44684	0.78	0.04	Gp49a	Slc19a2	0.00563794	-	-
-0.191193	-0.805214	-1.24408	0.434673	-0.336355	1.00103	0.829652	0.88	0.18	Gpr114	Gm24816	0.00813423	-	-
0.222271	-1.26582	-0.662778	1.10451	1.51886	0.443012	0.422934	0.83	0.06	Has1	Thbs3	0.00675654	-	-
-0.233468	-0.404251	0.166555	0.00514725	-0.132708	-0.0989461	-0.630751	0.81	0.06	Hcls1	Sorl1	0.00628998	-	-
-0.217456	0.399759	0.341124	-0.0650233	-0.149473	-0.709739	-0.0386588	0.86	0.06	Hey1	Tubgcp2	0.00754529	-	-
-0.24846	0.416678	-0.0336332	-0.781888	-0.453085	0.269912	-0.646872	0.65	0.05	Hist1h4a	Sorl1	0.00336345	-	-
-0.226918	0.810449	-0.531023	-1.07335	-0.669212	0.704904	-0.214498	0.93	0.22	Hist1h4f	Sorl1	0.00976433	-	-
0.0807491	-1.7229	-0.501781	0.738526	0.8265	0.200368	0.284534	0.93	0.06	Hmga1-rs1	Slc19a2	0.00976433	-	-
-0.210903	-0.792497	0.490882	0.426391	0.0207918	-0.464133	-0.729957	0.89	0.06	Hmga1-rs1	Sorl1	0.00843061	-	-
-0.423253	0.776559	-0.522573	-0.272654	-1.78766	0.617894	0.768129	0.82	0.08	Hvcn1	Gm24816	0.00649649	-	-
0.236284	-1.97629	-0.514495	1.03488	1.51893	0.105041	0.548953	0.93	0.06	Ighm	Slc19a2	0.00976433	-	-
-0.18769	0.904214	-0.108842	-0.131207	-0.933197	-0.108804	0.136916	0.91	0.08	Ikbip	Tubgcp2	0.00905875	-	-
-0.0282756	1.17131	-0.991959	-0.462611	-0.732242	0.668532	0.337935	0.76	0.06	Il1rl2	Zc3h12c	0.00522013	-	-
-0.174378	-0.980727	0.00156818	0.36568	0.0794715	-0.0843482	-0.353525	0.75	0.07	Inpp5d	Sorl1	0.00504995	-	-
-0.0171689	-0.237898	-1.71894	-0.0806333	0.0415923	1.04845	1.20463	0.93	0.07	Inpp5d	Zbtb39	0.00976433	-	-
-0.00894973	0.381376	-2.33085	-0.0498123	-0.165146	1.30025	1.20695	0.88	0.1	Isg15	Zc3h12c	0.00813423	-	-
0.0825002	-1.92124	-0.7649	0.944012	1.08014	0.471141	0.491554	0.91	0.04	Itgam	Slc19a2	0.00905875	-	-
0.0888263	-1.88028	-0.436345	0.866375	0.917659	0.159932	0.254164	0.79	0.04	Laptm5	Slc19a2	0.0058454	-	-
-0.134178	-1.28956	0.469981	0.675099	0.372681	-0.40794	-0.555324	0.83	0.06	Laptm5	Sorl1	0.00675654	-	-
0.106306	-2.02556	-0.607339	0.965959	1.11371	0.285677	0.373458	0.91	0.05	Lat2	Slc19a2	0.00905875	-	-
-0.214972	-0.912136	0.358943	0.48501	-0.0400835	-0.351919	-0.542271	0.87	0.04	Lat2	Sorl1	0.00783689	-	-
0.0817389	-1.89414	-0.577062	0.903668	0.982803	0.291779	0.33412	0.92	0.05	Lgals3	Slc19a2	0.0094211	-	-
-0.189437	-0.640746	0.26202	0.15759	-0.0504557	-0.211137	-0.569497	0.87	0.05	Lgmn	Sorl1	0.00783689	-	-
0.119201	-2.0734	-0.608074	0.988662	1.18205	0.314288	0.430355	0.83	0.04	Lilrb4	Slc19a2	0.00675654	-	-
0.0851574	-1.94675	-0.490011	0.965883	1.01264	0.22539	0.270825	0.89	0.07	Lrp12	Slc19a2	0.00843061	-	-
-0.145511	-0.962645	0.201096	0.422696	0.0668867	-0.245458	-0.377678	0.89	0.09	Lrp12	Sorl1	0.00843061	-	-
-0.128753	1.65453	-0.0343117	-0.626586	-0.810469	-0.0341259	-0.135986	0.61	0.09	Lsp1	Thbs3	0.00281371	-	-
0.134681	-0.683389	0.720257	0.233971	0.414596	0.0957753	-0.439267	0.86	0.07	Lyve1	Tubgcp2	0.00754529	-	-
-0.127443	1.71764	-0.19146	-0.590663	-1.09647	0.105275	0.0846428	0.75	0.05	Mamdc2	Thbs3	0.00504995	-	-
-0.281715	-0.960886	0.164982	0.406409	0.00199125	-0.343298	-0.342805	0.82	0.08	Map4k1	Gm24816	0.00649649	-	-
0.0870612	-1.96042	-0.784085	0.832379	1.14572	0.517245	0.454284	0.76	0.04	Map4k1	Slc19a2	0.00522013	-	-
-0.162598	-1.07392	0.355295	0.567476	-0.0262371	-0.387381	-0.382346	0.68	0.07	Map4k1	Sorl1	0.00381758	-	-
-0.226308	0.319796	-0.497183	0.122167	-0.202506	-0.191541	0.451944	0.77	0.04	Marc1	Tubgcp2	0.00543047	-	-
-0.0465423	0.932928	0.37519	-0.101208	-0.574349	-0.217419	0.121414	0.73	0.06	Mcpt4	Thbs3	0.00466753	-	-
0.107856	0.24403	0.656592	-0.250492	-0.285014	0.0842584	-0.285888	0.87	0.05	Mcpt4	Tubgcp2	0.00783689	-	-
-0.0275676	1.76465	-0.235782	-0.717579	-1.17012	0.319343	0.256413	0.7	0.05	Me1	Gm24816	0.00414743	-	-
0.0282982	1.87094	-0.464434	-0.829216	-0.753414	0.201348	0.247573	0.25	0.04	Me1	Sorl1	0.000290645	-	-
0.209868	-0.202602	-0.1681	-0.11944	0.0291796	0.553456	-0.0128807	0.89	0.05	Mrap2	Tubgcp2	0.00843061	-	-
-0.186812	1.47821	0.0957734	-0.803596	-0.903116	0.342596	-0.0726153	0.83	0.12	Msh6	Sorl1	0.00675654	-	-
-0.0299949	-0.0200147	1.25492	0.421896	-0.130843	-0.709951	-0.575402	0.88	0.05	Msh6	Zbtb39	0.00813423	-	-
-0.211174	-0.526672	0.147393	0.046227	-0.181932	-0.156434	-0.556241	0.74	0.04	Myo1e	Sorl1	0.00485587	-	-
0.0733406	-1.86779	-0.46981	0.889095	0.918761	0.175903	0.191712	0.89	0.06	Myo1g	Slc19a2	0.00843061	-	-
-0.216924	-0.857557	-0.0439163	0.334209	0.0642713	0.0161716	-0.384992	0.86	0.08	Myo1g	Sorl1	0.00754529	-	-
0.0945723	-2.03454	-0.519802	0.975636	1.0722	0.245035	0.297401	0.85	0.03	Pik3r5	Slc19a2	0.0072862	-	-
-0.199068	-1.00738	0.279777	0.535737	0.0621223	-0.293691	-0.484535	0.92	0.05	Pik3r5	Sorl1	0.0094211	-	-
-0.192367	-0.864755	0.274194	0.343536	0.0196356	-0.255067	-0.537444	0.78	0.09	Pira2	Sorl1	0.00563794	-	-
0.109033	-2.31247	-0.561185	1.16357	1.26421	0.285483	0.338072	0.68	0.04	Plaur	Slc19a2	0.00381758	-	-
-0.151216	-1.20299	0.31696	0.7261	0.192495	-0.411164	-0.427383	0.89	0.08	Plaur	Sorl1	0.00843061	-	-
-0.117675	-1.20919	-0.451777	0.534261	0.344356	0.193127	0.100504	0.86	0.09	Plxnc1	Gm24816	0.00754529	-	-
0.0291817	-0.48784	-1.2239	-0.0308261	0.223838	0.719579	0.843649	0.9	0.06	Plxnc1	Zbtb39	0.0087509	-	-
-0.304693	-0.996101	-0.185841	0.523594	-0.11763	0.0775756	0.100629	0.86	0.08	Ptpn22	Gm24816	0.00754529	-	-
-0.200314	-0.890752	0.150738	0.449125	-0.0511081	-0.253388	-0.42475	0.91	0.07	Rgs1	Sorl1	0.00905875	-	-
0.00868476	0.0176306	0.657397	0.074956	0.190755	-0.0121661	-0.118941	0.87	0.03	Rhou	Slc19a2	0.00783689	-	-
0.116307	-1.88153	-0.810324	0.742579	1.169	0.551279	0.605016	0.83	0.05	Rinl	Slc19a2	0.00675654	-	-
0.0599655	-1.95682	-0.562379	0.911673	0.959714	0.273609	0.206718	0.87	0.04	Rps6ka1	Slc19a2	0.00783689	-	-
-0.193124	-0.582016	0.32345	0.156357	-0.181597	-0.268161	-0.533424	0.91	0.06	S100a4	Sorl1	0.00905875	-	-
-0.311605	-0.86919	-0.346584	0.463347	-0.242734	0.15708	0.134987	0.89	0.1	Sdc1	Gm24816	0.00843061	-	-
0.0806126	-1.98966	-0.760871	0.948748	1.14215	0.461226	0.406623	0.78	0.06	Sdc1	Slc19a2	0.00563794	-	-
-0.110343	-0.535013	0.763792	0.155714	-0.177906	-0.480396	-0.493302	0.78	0.03	Sdc4	Tubgcp2	0.00563794	-	-
0.0203492	-0.663363	0.0884176	1.27017	0.360022	-0.57126	0.160907	0.85	0.24	Sfxn1	Sorl1	0.0072862	-	-
-0.219634	-1.02321	0.225589	0.513705	0.118949	-0.30722	-0.614683	0.65	0.04	Sh3bp2	Sorl1	0.00336345	-	-
0.0660014	-1.973	-0.597525	0.960686	0.99846	0.320756	0.289737	0.74	0.04	Slc11a1	Slc19a2	0.00485587	-	-
-0.163778	-1.24734	0.458756	0.757127	0.244665	-0.458111	-0.524997	0.91	0.08	Slc11a1	Sorl1	0.00905875	-	-
-0.0143507	-1.42059	-0.557297	0.581092	0.46301	0.402249	0.259194	0.82	0.05	Slc2a6	Slc19a2	0.00649649	-	-
0.0618264	1.19367	0.190122	0.11273	0.122176	-0.0953197	-0.545532	0.18	0.15	Slco2a1	Ptgs2	0.000134806	-	-
-0.0986176	-0.0566677	0.334474	-0.446905	0.174455	-0.533325	-0.0646704	0.78	0.05	Slfn9	Thbs3	0.00563794	-	-
-0.254995	-0.000571029	-0.42634	0.323834	-0.173508	-0.277504	0.240374	0.71	0.04	Slfn9	Tubgcp2	0.00432621	-	-
0.00799304	-1.82853	-0.686272	0.865621	0.859205	0.499648	0.262637	0.92	0.07	Snx20	Slc19a2	0.0094211	-	-
-0.203456	-0.768667	-0.371842	0.266072	-0.232193	0.142968	0.145336	0.91	0.09	Soat1	Gm24816	0.00905875	-	-
0.0969386	-2.18963	-0.697437	1.09624	1.25731	0.44154	0.438515	0.81	0.04	Soat1	Slc19a2	0.00628998	-	-
-0.143575	-1.25757	0.252471	0.709716	0.141271	-0.347164	-0.316799	0.82	0.07	Soat1	Sorl1	0.00649649	-	-
0.113811	0.227742	-0.373726	0.342913	0.161702	0.206354	0.639121	0.8	0.17	Sox6	Sorl1	0.00607295	-	-
-0.0128964	0.85118	-1.21555	-1.05059	-0.287431	0.8134	0.750917	0.69	0.03	Stab2	Zbtb39	0.00397438	-	-
0.182003	-0.700874	0.102367	0.126666	0.180115	-0.0293834	0.425587	0.86	0.08	Tbc1d8	Sorl1	0.00754529	-	-
-0.0712242	0.499799	1.04062	-0.19479	-0.284725	-0.258189	-0.573585	0.83	0.03	Thbs2	Slc19a2	0.00675654	-	-
0.169759	-0.548883	0.421034	0.23265	0.333085	0.295158	-0.382352	0.91	0.12	Thbs3	Tubgcp2	0.00905875	-	-
-0.229332	-1.02767	0.412931	0.547055	0.076722	-0.385477	-0.659391	0.7	0.05	Tmem206	Sorl1	0.00414743	-	-
-0.196748	-0.425624	-0.0353416	-0.149292	-0.231081	0.0562539	-0.417226	0.75	0.05	Tnfrsf11a	Sorl1	0.00504995	-	-
-0.0755803	0.639944	0.923341	-0.0280977	-0.3324	-0.256189	-0.462976	0.88	0.07	Tnfrsf11b	Slc19a2	0.00813423	-	-
-0.103274	1.35062	-0.198068	-0.490258	-0.813617	0.089581	0.0801984	0.92	0.08	Tnfrsf11b	Thbs3	0.0094211	-	-
0.0437261	-1.68501	-0.438995	0.736241	0.77303	0.194026	0.105851	0.92	0.06	Tpcn2	Slc19a2	0.0094211	-	-
-0.197935	-0.918693	0.0479368	0.48253	0.0495728	-0.233128	-0.452445	0.82	0.05	Tpcn2	Sorl1	0.00649649	-	-
0.0645141	-1.09507	-0.316871	0.361097	0.282199	0.107957	0.542796	0.65	0.05	Usp46	Thbs3	0.00336345	-	-
0.13302	0.305238	-0.387666	-0.224946	-0.822507	0.0174866	0.384407	0.88	0.07	Vcpip1	Rpusd3	0.00813423	-	-
0.235811	0.901781	-1.39948	-0.491008	-0.173218	0.719351	1.11579	0.82	0.08	Vsig2	Sorl1	0.00649649	-	-
0.0655559	-1.08979	0.832688	0.925609	0.084379	-0.858477	-0.0311145	0.93	0.1	Wdr11	Sorl1	0.00976433	-	-
-0.33262	0.171535	-1.00536	-0.0158042	-1.17271	0.501564	0.707086	0.93	0.12	Wee1	Gm24816	0.00976433	-	-
-0.0142491	1.51984	-0.891752	-0.775946	-1.00933	0.438336	0.834685	0.87	0.06	Zdhhc2	Tubgcp2	0.00783689	-	-
0.316566	-0.482415	0.579998	0.4008	0.245789	-0.441559	0.549196	0.6	0.12	Zfp759	Sorl1	0.00270089	-	-

### Sheet: Hypo
IntCoe	TotalCoe	Bias_TotalCoe	Total_FdCoe	Total_MdCoe	BT_FdCoe	BT_MdCoe	Mean Test Error	Test Error Deviation	Target Gene	ASE Gene	Pvalue	POEQTL	Trait
-0.138583	1.87552	-1.26951	-1.46367	-0.974035	0.914349	0.56226	0.35	0.05	Cbx7	Sipa1	0.000359147	-	-
-0.115518	0.961427	0.0252052	0.272576	-0.0422413	0.802889	-0.123323	0.43	0.06	Cfh	Aven	0.000666987	-	-
-0.0351564	0.683655	-0.188537	-0.00909418	0.17866	0.133041	0.209105	0.47	0.03	Cfh	Igf2	0.000891454	-	-
0.0325644	1.27862	0.147011	-0.433247	-0.0712366	0.189107	-0.0452574	0.49	0.04	Gm11512	Rian	0.00105499	-	-
-0.347748	0.151604	1.32353	0.0938306	-0.51398	-1.13161	-1.44249	0.52	0.06	Arhgap30	Plxnb1	0.00122174	Dserum1c	Chol
-0.0658728	-0.206753	-0.848595	0.0608177	-0.414965	0.975056	0.976674	0.54	0.05	Gm22513	AC107641.1	0.00137887	Ddiab12b	GLC
0.0443459	1.06076	0.395189	-0.366126	-0.0729836	-0.372556	-0.386642	0.58	0.05	Gm11512	AC107641.1	0.0017765	-	-
0.0932831	-1.26768	1.32896	0.960207	1.15611	-2.29204	-0.761593	0.59	0.16	Gm12407	Acad8	0.00188552	-	-
0.177405	1.7686	0.634044	-0.600992	-0.866924	-0.618107	-0.333807	0.59	0.02	Npy2r	Asb4	0.00188552	-	-
0.194998	0.0100505	1.1987	0.0931024	0.558525	-0.786066	-0.426436	0.6	0.04	Gm11512	Atxn7	0.00199134	-	-
0.0279934	0.686507	-1.10739	-0.261534	0.106459	0.690308	0.56086	0.6	0.06	Etohd2	Rian	0.00199134	Ddiab13c	bGLC_10wks
-0.0163111	-0.795222	0.508745	0.77816	-0.5906	0.00409251	1.1834	0.6	0.09	Abcb1b	Zbtb8a	0.00199134	-	-
0.00456816	0.411479	1.63021	0.00768089	0.099327	-0.864623	-0.681881	0.61	0.04	Etohd2	Peg3	0.0021164	Ddiab13c	bGLC_10wks
0.0354651	0.894291	0.752091	-0.316211	-0.0413436	-0.496662	-0.217416	0.61	0.04	Gm11512	Peg3	0.0021164	-	-
-0.0297518	-0.0183004	-0.839133	0.029161	-0.384124	0.979876	0.603767	0.61	0.06	Gm22513	Peg3	0.0021164	Ddiab12b	GLC
0.10674	0.55856	0.823033	0.183011	-0.57233	-0.448768	-0.17878	0.62	0.05	Lrat	Calcr	0.0022094	-	-
0.0274766	0.425911	0.903874	0.166176	-0.0276448	-0.826354	-0.779883	0.62	0.06	Rabac1	Gbp3	0.0022094	-	-
-0.0580145	0.98215	0.154804	-0.569075	0.0197407	0.257505	-0.605729	0.63	0.09	Stab2	Gbp3	0.00234728	-	-
0.00795887	-2.56971	-3.39707	1.99988	-0.478903	3.04751	0.123338	0.64	0.05	Gm22513	Gm24653	0.00250441	Ddiab12b	GLC
-0.023903	-0.669504	-0.830258	-0.0151694	-0.113033	0.831354	0.374082	0.64	0.03	Gm9866	Zdbf2	0.00250441	-	-
0.203569	0.903267	0.89868	-0.531054	-0.971031	-0.963719	-0.705271	0.65	0.03	Gm22513	Asb4	0.00265192	Ddiab12b	GLC
0.00382502	-1.35723	1.0157	1.46329	1.12414	-0.797032	-0.7789	0.65	0.03	Abcb1b	Igf2	0.00265192	-	-
0.0735144	0.253899	-0.572136	-0.174932	-0.604265	0.830029	0.294034	0.65	0.06	Gm22513	Usp29	0.00265192	Ddiab12b	GLC
-0.0826768	-0.630526	0.412812	0.817771	-0.0037406	-0.612762	-0.428706	0.65	0.04	Gm22513	9330133O14Rik	0.00265192	Ddiab12b	GLC
-0.0608638	0.918407	0.699238	-0.722236	-0.386568	-0.477071	0.0479422	0.66	0.16	Cfh	Tmod3	0.00279942	-	-
0.047264	0.192096	0.361617	-0.20908	0.155989	-0.337494	0.22194	0.66	0.08	Car3	Gm24966	0.00279942	Ddiab3a	AUC_20wks
-0.14419	1.18179	0.750798	-0.817083	-0.0667439	-0.727289	0.0874974	0.66	0.1	Cntnap3	Gm23660	0.00279942	-	-
0.0805235	-0.468417	-1.45405	0.504629	0.157161	1.68263	0.941616	0.66	0.07	Gm22513	Gm22649	0.00279942	Ddiab12b	GLC
0.0805235	-0.468417	-1.45405	0.504629	0.157161	1.68263	0.941616	0.66	0.07	Gm22513	Mir3099	0.00279942	Ddiab12b	GLC
-0.0839017	1.29128	0.0617274	-0.663541	-0.762605	0.132259	0.507998	0.66	0.03	4930506C21Rik	Sgce	0.00279942	Dserum17b	TG
0.0131466	1.45705	0.990705	-0.391111	-0.654866	-0.671152	-0.423589	0.66	0.04	Npy2r	Zim1	0.00279942	-	-
0.0132756	0.672845	0.323754	-0.27615	0.157208	-0.265909	-0.00871519	0.67	0.05	Gm11512	Grb10	0.00297579	-	-
-0.0463345	-1.375	-0.281003	0.203004	0.90819	0.267264	0.33321	0.67	0.04	Zfp319	Gm9801	0.00297579	-	-
-0.059912	-0.0550301	1.06717	0.0200098	0.272342	-0.142054	-0.371252	0.67	0.03	Ahr	9330133O14Rik	0.00297579	-	-
-0.208451	-0.305194	0.279331	0.580728	0.38242	-0.346832	0.00978195	0.67	0.05	Arhgap30	Hcfc2	0.00297579	Dserum1c	Chol
-0.0674745	-0.37968	-1.47025	0.270685	0.7193	0.711824	1.06657	0.67	0.04	Gm9752	Fam53c	0.00297579	-	-
0.0255759	1.05748	0.142856	-0.257244	0.0390245	0.194879	0.000280167	0.68	0.07	Srpk2	Rian	0.00312009	-	-
0.00515582	-0.790453	1.20456	0.0964695	0.31568	-0.637551	-0.538104	0.68	0.04	Smad4	Dgkh	0.00312009	Dserum18a	Chol
0.0468302	1.25549	-0.118175	-0.168011	-0.400647	-0.18498	-0.0480518	0.69	0.08	Npy2r	Calcr	0.00326439	-	-
0.00638408	0.159632	1.45677	-0.10015	0.314091	-0.816279	-0.596387	0.69	0.05	Etohd2	Grb10	0.00326439	Ddiab13c	bGLC_10wks
0.485409	-2.54064	-0.147138	1.8017	1.51528	0.127666	0.0510813	0.69	0.04	Cbx7	Prdm16	0.00326439	-	-
-0.0409707	0.31666	1.61435	-0.150809	0.225303	-0.87943	-0.546116	0.69	0.05	Etohd2	Usp29	0.00326439	Ddiab13c	bGLC_10wks
-0.0144856	0.332166	-1.31705	0.146684	0.0963675	0.628811	0.558907	0.7	0.04	Etohd2	Mir1906-1	0.00345038	Ddiab13c	bGLC_10wks
0.038869	1.0552	-2.20076	-0.682233	-1.39265	1.79097	2.17776	0.7	0.06	Gm22513	Mir344g	0.00345038	Ddiab12b	GLC
-0.0394505	-0.56627	-1.43782	0.264398	-0.115807	0.876815	0.846669	0.7	0.05	Rasl11b	Peg3	0.00345038	-	-
-0.250642	-0.256091	-0.259479	0.451725	0.204878	0.658734	-0.0292429	0.7	0.06	Arhgap30	9330133O14Rik	0.00345038	Dserum1c	Chol
0.00990405	0.421649	1.39504	0.0770141	0.137529	-0.806746	-0.817503	0.71	0.06	Etohd2	AC107641.1	0.00364598	Ddiab13c	bGLC_10wks
0.0110435	0.551144	-0.0583008	0.273023	0.0458193	-0.0979664	0.00444477	0.71	0.07	Esyt3	Calcr	0.00364598	-	-
-0.00537091	3.35686	2.33074	-2.88566	-5.94633	-2.10885	-5.48404	0.71	0.04	Gm9866	Gm24653	0.00364598	-	-
-0.0180951	-0.698375	-0.0869474	1.1363	4.88349	0.870539	4.51846	0.71	0.04	Lrrc58	Gm24653	0.00364598	-	-
0.00608582	0.63664	0.378317	0.000933017	0.0864885	-0.0384879	-0.0426254	0.71	0.03	Lrrc58	Peg3	0.00364598	-	-
-0.00286373	0.51396	1.51053	-0.138932	0.0269695	-0.832676	-0.672438	0.71	0.06	Etohd2	Rasgrf1	0.00364598	Ddiab13c	bGLC_10wks
-0.282032	-1.25377	-0.271092	0.643358	1.58236	0.116825	-1.07002	0.71	0.07	Kcnh3	Ankhd1	0.00364598	-	-
0.115463	1.1328	-0.435213	-0.108683	-0.899531	0.552345	-0.0315611	0.71	0.03	Lrat	Usp29	0.00364598	-	-
0.0192576	1.1653	1.56454	-0.347904	-0.297611	-0.851689	-0.513016	0.71	0.04	Lrat	Zim1	0.00364598	-	-
-0.0153107	0.260569	-0.0222005	-0.0398886	0.177713	-0.181439	0.49045	0.72	0.08	Car3	A230006K03Rik	0.00383197	Ddiab3a	AUC_20wks
0.0247266	0.839067	0.558811	-0.763797	-0.830728	-0.384546	-0.0770829	0.73	0.03	Gm9866	Mir1906-1	0.00401796	-	-
-0.0202457	-0.756421	-0.66486	0.0903379	-0.112478	0.36809	0.19773	0.73	0.05	Rabac1	Mir770	0.00401796	-	-
-0.182706	-0.282813	-0.0524829	0.741873	-0.142174	0.153399	-0.218783	0.73	0.07	Parp14	Fam53c	0.00401796	-	-
-0.0178821	0.915727	-0.384352	-0.317255	-0.11133	0.31399	0.2575	0.74	0.04	Cald1	Igf2	0.00418791	-	-
-0.0195976	0.618048	0.791717	-0.355243	0.00919966	-0.649205	0.320356	0.74	0.07	Car3	Gm25229	0.00418791	Ddiab3a	AUC_20wks
-0.0958698	0.70564	-0.0405132	-0.484477	-0.518527	-0.230464	0.734845	0.74	0.07	Car3	Mir344f	0.00418791	Ddiab3a	AUC_20wks
-0.0188876	-0.766694	-0.647987	0.0870442	-0.0906919	0.371691	0.203803	0.74	0.05	Rabac1	Meg3	0.00418791	-	-
-0.0254607	-0.483704	0.538368	0.314708	-0.0431993	-0.792185	-0.564498	0.74	0.05	Gm22513	Mir770	0.00418791	Ddiab12b	GLC
-0.0301512	0.12451	-0.872278	-0.0730246	-0.481929	1.00817	0.547059	0.74	0.12	Gm22513	Peg10	0.00418791	Ddiab12b	GLC
0.0644108	0.697774	-0.236004	-0.256137	-0.686879	-0.00622382	-0.224357	0.74	0.05	4930506C21Rik	RP23-378G4.2	0.00418791	Dserum17b	TG
0.0101257	1.38478	0.81234	-0.36858	-0.77914	-0.581344	-0.257076	0.74	0.04	Esyt3	Zim1	0.00418791	-	-
-0.0308513	0.821631	0.855728	-0.334135	0.0788125	-0.50191	-0.122496	0.74	0.05	Gm11512	Usp29	0.00418791	-	-
-0.137048	-0.207164	-0.0914044	0.0761305	0.641413	0.202591	-0.182971	0.74	0.07	Car3	Caap1	0.00418791	Ddiab3a	AUC_20wks
0.146029	2.29113	-0.229114	-0.957528	-1.44786	0.314213	0.513574	0.74	0.04	Hmgcl	Hcfc2	0.00418791	-	-
0.0650772	-0.834699	1.93564	0.243702	1.05108	-1.03956	-1.69086	0.75	0.08	Atp10b	Mki67ip	0.00440917	-	-
-0.0263099	-0.490069	0.553057	0.325277	-0.0284438	-0.802869	-0.56168	0.75	0.05	Gm22513	Meg3	0.00440917	Ddiab12b	GLC
-0.0345435	0.547448	-1.72611	-0.832795	-0.190176	1.21947	1.29948	0.75	0.11	Gas2l3	Pde8a	0.00440917	-	-
0.522508	0.975469	-4.73171	-0.174133	-0.0482403	2.38391	2.59233	0.75	0.12	Hmgcl	Plxnb1	0.00440917	-	-
0.0854902	-0.481666	-0.538847	0.577062	-0.0237707	0.749905	0.476013	0.76	0.06	Akap7	Ybx3	0.00462081	-	-
0.000815803	0.738523	0.189319	-0.538629	-0.388444	-0.0152399	0.419458	0.76	0.03	4930506C21Rik	Grb10	0.00462081	Dserum17b	TG
0.0241277	0.819815	0.776654	-0.693883	-0.896605	-0.587834	-0.291586	0.76	0.02	Gm9866	Meg3	0.00462081	-	-
0.0261067	0.790504	0.787607	-0.674154	-0.891096	-0.603577	-0.311444	0.76	0.02	Gm9866	Mir770	0.00462081	-	-
-0.0261939	-0.376878	0.118479	0.0344465	-0.297776	-0.131092	-0.115715	0.76	0.04	Rabac1	Peg3	0.00462081	-	-
0.14494	-0.863227	1.06556	0.199693	0.687041	-0.488428	-0.282412	0.76	0.04	Slc25a13	Prdm16	0.00462081	-	-
0.00223993	0.85501	0.444696	-0.429632	-0.108898	-0.301687	0.0793901	0.76	0.06	Agpat5	Rasgrf1	0.00462081	-	-
0.00813195	0.784387	0.650687	-0.388027	0.0692952	-0.482214	-0.236274	0.76	0.07	Gm11512	Rasgrf1	0.00462081	-	-
-0.06026	-0.303547	-0.149387	0.201363	0.520478	-0.102995	0.735652	0.76	0.08	Car3	Usp29	0.00462081	Ddiab3a	AUC_20wks
0.00341832	-0.158244	0.432884	0.0304234	0.49125	-0.354196	0.119223	0.76	0.05	Car3	Zdbf2	0.00462081	Ddiab3a	AUC_20wks
-0.0247205	0.544814	0.817326	-0.138638	-0.231677	-1.02968	-0.762492	0.76	0.06	Abcb1b	Mtrf1	0.00462081	-	-
0.000112676	-0.26074	-0.215886	0.0826712	-0.340673	0.630339	0.120314	0.76	0.04	Hmgcl	Dgkh	0.00462081	-	-
-0.0195094	-2.09608	0.617581	1.36072	1.22767	-0.0439327	-0.514107	0.77	0.04	Pdgfa	AC107641.1	0.00479076	-	-
0.228431	2.01052	0.927213	-1.45861	-0.868156	-0.908997	-0.180132	0.77	0.1	Rhobtb1	3110052M02Rik	0.00479076	-	-
-0.107947	0.226984	-1.07781	-0.149611	-0.575823	1.13895	1.10664	0.77	0.06	Gm22513	Gm24966	0.00479076	Ddiab12b	GLC
-0.0673456	-0.948867	-1.56567	0.935402	1.02659	1.25012	1.56844	0.77	0.1	Sostdc1	Gm22649	0.00479076	-	-
-0.0370514	0.323478	0.999856	-0.305648	-0.444423	-1.1725	-0.635734	0.77	0.03	Gm22513	H13	0.00479076	Ddiab12b	GLC
0.0782063	1.32506	0.318974	-0.244242	-0.641089	-0.109363	-0.405156	0.77	0.11	AU021092	Mir485	0.00479076	Ddiab16a	AUC_10wks
-0.071258	-1.67301	-0.370736	0.643913	1.02864	0.217464	-0.0901817	0.77	0.06	Chst11	Mir344g	0.00479076	-	-
-0.0131574	-0.79329	-0.642092	0.0578561	-0.0138885	0.465993	0.289268	0.77	0.05	Rabac1	Mir1906-1	0.00479076	-	-
-0.0673456	-0.948867	-1.56567	0.935402	1.02659	1.25012	1.56844	0.77	0.1	Sostdc1	Mir3099	0.00479076	-	-
-0.000325001	-0.345698	-0.913047	0.285151	-0.0742842	1.06906	0.716948	0.77	0.05	Gm22513	Rasgrf1	0.00479076	Ddiab12b	GLC
-0.0860303	-1.59886	-1.95787	0.541437	0.963868	0.908924	0.882911	0.77	0.06	Atg13	Ankhd1	0.00479076	-	-
0.0333469	-0.308715	1.57841	-0.137817	0.157254	-0.926562	-1.02935	0.77	0.03	Mc4r	Gpr68	0.00479076	-	-
0.0230066	0.999213	0.167065	-0.394544	-0.207817	-0.195714	0.0239493	0.78	0.09	Agpat5	AC107641.1	0.00506654	-	-
0.083101	0.823685	1.49721	-0.0981461	-0.368386	-0.930371	-0.691211	0.78	0.02	Lrat	Asb4	0.00506654	-	-
-0.0657631	-0.575849	0.191356	0.124513	-0.281306	-0.0844619	0.29256	0.78	0.07	Rabac1	AC107641.1	0.00506654	-	-
-0.0267572	0.607602	-0.226475	-0.842588	-0.629582	0.138787	0.326547	0.78	0.1	Wdr59	A230006K03Rik	0.00506654	-	-
-0.136621	1.32047	1.28304	-1.21676	-0.497701	-0.987381	-0.604675	0.78	0.07	Nptxr	Gm12002	0.00506654	-	-
0.00801437	4.69904	4.99093	-2.02332	-1.11185	-2.29219	-0.889069	0.78	0.05	Agpat5	Gm24653	0.00506654	-	-
-0.020327	-0.231131	0.624657	-0.0714934	-0.284636	-0.987046	-0.66419	0.78	0.07	Gm22513	Rian	0.00506654	Ddiab12b	GLC
0.00496641	0.055904	0.935335	-0.0997955	0.451789	-0.995594	-1.19354	0.78	0.34	Ndfip2	Gbp3	0.00506654	-	-
0.0262366	-1.25253	0.598932	0.520926	0.498346	-0.747144	-0.669036	0.79	0.1	Atp5h	Gm12002	0.00533911	-	-
0.00520369	0.939261	1.09876	-0.91488	0.973427	-1.13163	1.22794	0.79	0.04	Cntnap3	Gm24969	0.00533911	-	-
-0.0144581	-0.869698	0.39315	0.333552	0.351106	-0.238875	-0.753597	0.79	0.06	4930506C21Rik	Mir3072	0.00533911	Dserum17b	TG
0.000400472	1.52008	-0.179375	-0.87827	-0.473174	0.368679	-0.0395868	0.79	0.05	Cntnap3	Mir377	0.00533911	-	-
0.131047	-1.24233	-0.73732	0.648017	0.987545	1.02852	0.381001	0.79	0.08	Gm22513	Mir344f	0.00533911	Ddiab12b	GLC
0.0634523	-1.19846	-0.237113	0.912576	0.915118	-0.443366	0.206243	0.79	0.03	A130010J15Rik	Mirg	0.00533911	-	-
-0.0266767	-0.573793	-0.117407	0.330658	-0.325774	-0.147142	0.423811	0.79	0.11	Car3	Snurf	0.00533911	Ddiab3a	AUC_20wks
-0.00359956	0.0155806	-0.938394	-0.313279	0.103464	0.880233	0.78228	0.79	0.03	Gm22513	Snurf	0.00533911	Ddiab12b	GLC
-0.190759	1.26106	1.75291	-1.19756	-0.339521	-1.35907	-0.609188	0.79	0.06	Stab2	Snurf	0.00533911	-	-
-0.0800202	0.7617	0.303132	-0.451798	-0.207826	-0.301141	0.251407	0.79	0.1	Car3	Ube3a	0.00533911	Ddiab3a	AUC_20wks
-0.127866	-0.919033	1.9028	0.988642	0.894311	-1.19517	-1.05955	0.79	0.08	Lrrc58	9330133O14Rik	0.00533911	-	-
-0.0143269	0.483009	1.59509	-0.594283	-0.619169	-0.858576	-0.788461	0.79	0.05	Fut4	Dgkh	0.00533911	-	-
0.12668	1.29316	0.649836	-0.365361	-0.608874	-0.561577	-0.209828	0.8	0.05	Esyt3	Asb4	0.00564695	-	-
0.103906	-0.088332	1.17774	0.150011	0.418202	-0.50194	-0.405503	0.8	0.04	Etohd2	Atxn7	0.00564695	Ddiab13c	bGLC_10wks
0.0452272	-1.57735	-0.0898689	0.820975	0.590811	0.0033562	0.246921	0.8	0.14	Gstm6	Gm10222	0.00564695	-	-
-0.0703224	-0.295708	-0.217017	-0.0147894	-0.445094	-0.174303	-0.0310444	0.8	0.04	Rabac1	Atxn7	0.00564695	-	-
-0.0968442	-0.2903	0.379259	0.299056	0.908924	-0.746411	-0.361677	0.8	0.03	A130010J15Rik	H13	0.00564695	-	-
-0.0130449	1.57119	-0.566204	-0.982185	-1.05261	0.490588	0.015464	0.8	0.06	Slc25a13	H13	0.00564695	-	-
0.0184189	-0.621554	0.127689	-0.261451	0.113849	-0.582301	-0.343658	0.8	0.08	Wdr59	Rian	0.00564695	-	-
-0.160267	1.6955	0.348173	-1.19353	-1.16217	0.0489785	-0.391952	0.8	0.12	Gm9752	Trp53	0.00564695	-	-
0.159084	-0.566376	1.03031	0.56838	0.334957	-0.735372	-1.2763	0.8	0.08	Gm22513	Caap1	0.00564695	Ddiab12b	GLC
-0.0750867	-0.374119	0.850763	-0.117903	0.564982	-0.236987	-0.612851	0.8	0.05	Hpgds	9330133O14Rik	0.00564695	-	-
-0.00481316	-1.07101	1.59886	1.10056	0.378058	-1.0248	-0.900667	0.81	0.07	Armc7	Sbsn	0.00586821	-	-
0.00434615	0.344567	-0.0279985	-0.205648	0.00656538	-0.168025	0.48744	0.81	0.13	Car3	AC107641.1	0.00586821	Ddiab3a	AUC_20wks
0.162185	1.17607	1.53602	-0.390523	-0.766154	-0.909678	-0.76374	0.81	0.03	Slc39a6	Asb4	0.00586821	-	-
0.00198862	-0.527594	0.236863	0.169352	0.387581	0.033448	0.408837	0.81	0.05	4930506C21Rik	Begain	0.00586821	Dserum17b	TG
0.0188172	0.644447	0.24935	-1.58808	-0.458457	-0.300577	-0.131972	0.81	0.07	Atg13	Gm22649	0.00586821	-	-
-0.0663628	2.49436	2.15086	-1.76842	-1.39921	-1.68517	-0.6192	0.81	0.12	Car3	Gm24969	0.00586821	Ddiab3a	AUC_20wks
0.0188172	0.644447	0.24935	-1.58808	-0.458457	-0.300577	-0.131972	0.81	0.07	Atg13	Mir3099	0.00586821	-	-
-0.0255225	-0.478884	0.529101	0.349214	-0.0146328	-0.797209	-0.463278	0.81	0.06	Gm22513	Mir1906-1	0.00586821	Ddiab12b	GLC
0.0309528	0.290791	1.693	-0.089912	0.261278	-0.928356	-0.628311	0.81	0.04	Etohd2	Peg10	0.00586821	Ddiab13c	bGLC_10wks
0.0669539	-0.0179201	0.238095	0.043403	0.456627	-0.000738718	0.528093	0.81	0.03	4930506C21Rik	Snurf	0.00586821	Dserum17b	TG
0.00201031	-0.737196	0.14075	0.548986	0.268301	-0.277421	0.522014	0.81	0.1	Car3	Sgce	0.00586821	Ddiab3a	AUC_20wks
-0.0575316	-0.396851	-0.0848962	0.184353	-0.365284	-0.176755	0.509699	0.81	0.11	Car3	Snrpn	0.00586821	Ddiab3a	AUC_20wks
0.0498202	0.166838	1.359	-0.11566	0.294687	-0.788489	-0.647255	0.81	0.06	Etohd2	Sgce	0.00586821	Ddiab13c	bGLC_10wks
-0.0156168	0.586396	-0.348596	0.174082	0.0526577	0.0506982	0.168215	0.81	0.08	Pcnx	Zdbf2	0.00586821	-	-
0.0276385	-1.79354	-0.0831364	1.24336	0.765621	0.357635	0.0779164	0.81	0.07	Pdgfa	Ube3a	0.00586821	-	-
0.0224044	0.634127	0.682576	-0.884366	0.675717	-1.0734	1.21091	0.82	0.05	Car3	Gm24653	0.0061536	Ddiab3a	AUC_20wks
-0.0711813	0.860513	-0.0590722	-0.688404	-0.929701	0.0803767	-0.483507	0.82	0.02	Gm9866	Gm23660	0.0061536	-	-
-0.025857	0.565654	1.11964	-0.994475	3.64727	-1.28781	3.3542	0.82	0.03	Hpgds	Gm24653	0.0061536	-	-
0.0259894	0.871452	-0.00998937	-0.627434	-0.0622373	-0.229463	0.188712	0.82	0.07	Cntnap3	Grb10	0.0061536	-	-
0.000173135	-0.939193	1.03108	0.333613	0.1207	-0.568293	-0.660518	0.82	0.09	Rasl11b	Mir377	0.0061536	-	-
-0.145039	0.952887	1.48308	-0.982292	-0.178453	-1.10091	-0.518553	0.82	0.06	Stab2	Snrpn	0.0061536	-	-
-0.0254352	-1.18607	-0.22666	0.917536	0.997627	0.580603	0.340884	0.82	0.02	Nr4a2	Zim1	0.0061536	-	-
0.0171555	1.25829	1.59917	-0.408697	-0.537466	-0.854485	-0.646757	0.82	0.03	Slc39a6	Zim1	0.0061536	-	-
-0.0387407	-0.203118	1.438	0.193684	0.462895	-0.648525	-0.685859	0.82	0.07	Gm11512	9330133O14Rik	0.0061536	-	-
0.148119	-0.646821	-0.559482	0.392138	0.632906	-0.325716	0.31202	0.82	0.05	Mc4r	Mtrf1	0.0061536	-	-
-0.122695	-0.857499	-0.291966	0.761454	1.23316	-0.00655786	1.24804	0.82	0.06	Slc25a13	Pacs1	0.0061536	-	-
0.00897957	-0.880173	-0.698589	0.306079	0.0879124	0.603101	0.18878	0.82	0.05	Zscan2	Dgkh	0.0061536	-	-
0.0424828	-0.077664	-0.571755	-0.0897068	-0.21303	0.220296	-0.152364	0.83	0.04	4930506C21Rik	Asb4	0.00640693	Dserum17b	TG
-0.179505	-1.57996	1.19646	1.15724	1.68322	-0.612069	-0.68318	0.83	0.06	AU021092	Acn9	0.00640693	Ddiab16a	AUC_10wks
0.0737619	0.573642	0.0577967	0.123021	-0.321478	-0.27125	0.0886897	0.83	0.02	Cngb1	Asb4	0.00640693	-	-
-0.0142127	-6.41204	-7.15302	2.24647	4.67742	2.86673	4.88003	0.83	0.05	Fut4	Gm24653	0.00640693	-	-
0.0386257	-0.771792	-1.13979	0.251992	0.386803	0.345681	0.59393	0.83	0.07	Chst11	Gm9801	0.00640693	-	-
-0.0309281	0.782023	0.101926	-0.692259	-1.01488	0.379396	0.195424	0.83	0.08	Gm14168	Insc	0.00640693	-	-
-0.0111309	0.51739	-1.40412	0.251884	-0.341876	0.929349	0.62216	0.83	0.05	Lrat	Grb10	0.00640693	-	-
0.0367325	1.27606	-1.07569	-1.02762	-0.66108	0.690467	0.238939	0.83	0.07	Stab2	Igf2	0.00640693	-	-
0.0413393	-0.454007	0.163223	0.282879	0.496825	-0.318251	0.482809	0.83	0.09	Car3	Peg10	0.00640693	Ddiab3a	AUC_20wks
0.0160564	-0.366708	0.0842385	0.203516	0.40716	-0.238998	0.499223	0.83	0.11	Car3	Peg3	0.00640693	Ddiab3a	AUC_20wks
0.0588098	0.810088	0.347099	-0.432772	-0.0745149	-0.387069	0.0350415	0.83	0.06	Cntnap3	Peg3	0.00640693	-	-
0.0586315	0.0716894	0.319619	-0.01815	0.347844	-0.0562684	0.405848	0.83	0.04	4930506C21Rik	Snrpn	0.00640693	Dserum17b	TG
0.00182221	-1.37571	0.616079	0.949055	0.957457	0.0856491	-0.408432	0.84	0.04	A130010J15Rik	A230006K03Rik	0.00671477	-	-
-0.0174213	0.538718	1.39641	0.348579	0.627144	-0.679736	0.123231	0.84	0.08	Ahr	Gm24969	0.00671477	-	-
-0.00959925	1.02043	0.8867	-0.354322	-0.649265	-0.207073	0.0240269	0.84	0.04	4930506C21Rik	Gm25229	0.00671477	Dserum17b	TG
-0.00596491	1.08191	-0.397717	-0.294989	-0.352772	0.171135	-0.0380852	0.84	0.06	Hmgcll1	Grb10	0.00671477	-	-
-0.00842635	0.286111	-1.32243	0.106207	0.148392	0.716729	0.621961	0.84	0.07	Etohd2	Meg3	0.00671477	Ddiab13c	bGLC_10wks
-0.0190075	0.661843	-1.28418	-0.153019	-0.103853	0.602254	0.544516	0.84	0.06	Etohd2	Mir377	0.00671477	Ddiab13c	bGLC_10wks
-0.00885276	0.284286	-1.30592	0.106006	0.158972	0.717001	0.622002	0.84	0.08	Etohd2	Mir770	0.00671477	Ddiab13c	bGLC_10wks
0.0147233	1.0361	0.282426	-0.536243	-0.585226	-0.26753	-0.678337	0.84	0.07	4930506C21Rik	Rian	0.00671477	Dserum17b	TG
-0.0127696	0.112528	-0.900689	-0.351224	0.0435404	0.918756	0.742279	0.84	0.03	Gm22513	Snrpn	0.00671477	Ddiab12b	GLC
0.0133476	0.267696	0.19564	0.139211	0.353844	0.0859857	-0.000208303	0.84	0.08	Lrrc58	Rasgrf1	0.00671477	-	-
-0.0311428	-0.485358	0.983181	0.351774	-0.228488	-0.562081	-0.808305	0.84	0.05	Rasl11b	Rian	0.00671477	-	-
0.0125134	-1.3983	-0.164168	1.01793	0.946928	0.25532	0.27358	0.84	0.05	Abcb1b	Tnnt1	0.00671477	-	-
0.0275247	-1.4331	-1.6222	0.688528	1.09339	0.591519	1.78778	0.84	0.07	Hist1h3a	Lpar6	0.00671477	-	-
0.00920405	0.231243	0.866983	-0.267306	-0.0809141	0.0237742	-0.886696	0.85	0.06	Psmd9	Ybx3	0.00701299	-	-
-0.00761549	0.628091	0.0996755	-0.281359	-0.0494923	-0.302851	0.267988	0.85	0.1	Car3	Mir344g	0.00701299	Ddiab3a	AUC_20wks
-0.0499372	-0.730216	-0.670257	0.153259	-0.0813718	0.572026	-0.00114454	0.85	0.11	Gm9866	Peg10	0.00701299	-	-
0.0527672	0.674459	-0.17695	-0.484784	0.0789355	0.0858724	0.0696025	0.85	0.03	Hpgds	Mir770	0.00701299	-	-
0.0606769	1.25024	-0.577568	-0.30869	-0.569585	0.60645	0.229482	0.85	0.04	Slc39a6	Usp29	0.00701299	-	-
0.0622798	0.474612	0.725618	-0.263904	0.188784	-0.474577	-0.768855	0.85	0.06	Tapbpl	5330417C22Rik	0.00701299	-	-
-0.042059	-0.397815	-0.519944	0.558304	-0.126323	0.393641	0.716748	0.85	0.08	Abcb1b	Cep76	0.00701299	-	-
0.0174557	-0.734361	0.443155	0.261	0.430191	0.156758	-0.0547228	0.85	0.04	Atp5h	Dgkh	0.00701299	-	-
0.162981	1.48689	-0.128908	-0.904644	-0.452245	-0.284259	0.218728	0.85	0.06	Gm11512	Fam53c	0.00701299	-	-
0.0252919	0.951293	0.280819	-0.237641	-0.0742524	-0.300794	-0.303751	0.86	0.06	Srpk2	AC107641.1	0.00731441	-	-
0.00280411	1.18431	-1.23674	-1.2229	-0.736277	0.726415	0.800453	0.86	0.03	Sh2d4b	Calcr	0.00731441	-	-
0.0756547	-1.37647	-1.28036	1.00434	1.42459	1.09896	1.95871	0.86	0.04	4930506C21Rik	Gm22510	0.00731441	Dserum17b	TG
-0.00722172	0.476692	-0.0336555	-0.209793	-0.256957	-0.136124	-0.464272	0.86	0.03	4930506C21Rik	Mir485	0.00731441	Dserum17b	TG
0.0204193	0.68443	-0.42088	-0.22398	0.0286099	0.283921	0.121383	0.86	0.04	Gm11512	Mir1906-1	0.00731441	-	-
-0.01026	0.389065	0.764976	-0.437374	-0.0419858	-0.836394	-0.67409	0.86	0.08	Gm22513	Mir134	0.00731441	Ddiab12b	GLC
0.0197887	-0.448373	0.60493	0.161549	-0.011296	-0.801905	-0.503428	0.86	0.06	Gm22513	Mir377	0.00731441	Ddiab12b	GLC
-0.01026	0.389065	0.764976	-0.437374	-0.0419858	-0.836394	-0.67409	0.86	0.08	Gm22513	Mir382	0.00731441	Ddiab12b	GLC
0.00542689	0.857662	-0.662396	-0.0681529	-0.350934	0.428145	0.0982467	0.86	0.13	Stab2	Mir1906-1	0.00731441	-	-
0.126546	-0.539451	-0.0667226	0.167654	0.935768	0.131186	0.126422	0.86	0.04	Gm9752	Sgce	0.00731441	-	-
-0.0151481	-0.459714	0.262444	0.0668234	-0.251615	-0.209582	-0.116962	0.86	0.04	Rabac1	Rasgrf1	0.00731441	-	-
0.0261637	-0.65038	-0.415485	0.871231	0.181176	0.637202	0.293549	0.86	0.05	Cbx7	Usp29	0.00731441	-	-
0.0482661	-0.406091	-1.35554	0.397033	-0.180119	0.912299	0.686716	0.86	0.05	Rasl11b	Usp29	0.00731441	-	-
0.197189	1.24305	0.501826	-0.971084	-0.457394	-0.620771	-0.602234	0.86	0.12	Cald1	Fzd4	0.00731441	-	-
-0.020649	-0.931202	0.215082	0.524348	0.722058	0.0215757	0.396492	0.87	0.08	4930506C21Rik	A230006K03Rik	0.00764149	Dserum17b	TG
-0.0592089	1.27821	-0.403111	-0.50428	-0.859165	0.29114	0.88274	0.87	0.18	4930506C21Rik	AC107641.1	0.00764149	Dserum17b	TG
0.0414557	-0.142224	-1.16012	0.426636	0.159124	0.79004	0.532348	0.87	0.04	Slc39a6	A230006K03Rik	0.00764149	-	-
0.0502713	0.524101	-0.425182	-0.0750261	0.117024	0.634236	0.287556	0.87	0.08	Sh3bgrl2	Gm10222	0.00764149	-	-
0.002796	-1.38485	-1.28427	-0.768835	-2.40619	-0.770031	-2.4285	0.87	0.1	Rabac1	Gm24653	0.00764149	-	-
0.0645752	-0.100836	0.449983	0.212877	-0.124164	-0.197517	0.16025	0.87	0.04	4930506C21Rik	Gm9801	0.00764149	Dserum17b	TG
0.0774473	1.02949	0.177365	-0.843424	-0.399625	0.175201	-0.392517	0.87	0.03	Gas2l3	Insc	0.00764149	-	-
0.0313694	-1.26615	-0.435398	0.721447	0.914183	-0.189909	0.272926	0.87	0.06	A130010J15Rik	Mir485	0.00764149	-	-
-0.0186829	0.318562	-0.060294	-0.207491	-0.05788	0.254688	-0.522643	0.87	0.16	Car3	Mir377	0.00764149	Ddiab3a	AUC_20wks
0.0268987	0.497771	-0.44563	-0.18928	0.189031	0.340041	0.217477	0.87	0.05	Gm11512	Meg3	0.00764149	-	-
0.0519287	0.64964	-0.207354	-0.474611	0.0773304	0.108269	0.0721375	0.87	0.03	Hpgds	Meg3	0.00764149	-	-
0.023924	0.601617	-0.482228	-0.409826	-0.551123	0.139267	-0.182225	0.87	0.06	4930506C21Rik	Nespas	0.00764149	Dserum17b	TG
-0.00402349	0.892006	0.0108576	-0.0398776	-0.227895	0.0123875	-0.109898	0.87	0.09	Esyt3	Peg10	0.00764149	-	-
0.0265394	0.466777	-0.438367	-0.177114	0.221587	0.338032	0.227931	0.87	0.05	Gm11512	Mir770	0.00764149	-	-
0.0236169	-0.359551	-0.458471	0.0300275	-0.00456135	-0.138491	0.894332	0.87	0.08	4930506C21Rik	Sipa1	0.00764149	Dserum17b	TG
-0.039235	1.0647	1.41109	-0.163755	-0.959543	-0.539622	-0.725664	0.87	0.06	Lrat	Rian	0.00764149	-	-
0.105298	0.64699	-1.48078	-0.523221	0.0301049	1.21274	0.232042	0.87	0.1	Ceacam1	Zbtb8a	0.00764149	-	-
0.266655	-0.961886	0.0221827	1.23774	0.741859	-0.0594969	0.0359759	0.87	0.05	Tcp1	Mtrf1	0.00764149	-	-
-0.0748613	1.44752	0.335733	-0.369571	-1.02273	-0.0483591	-0.574106	0.87	0.27	2810001G20Rik	Gbp3	0.00764149	-	-
-0.00820308	-1.00601	-0.852754	0.846785	0.761376	0.491256	0.996998	0.87	0.08	Car3	Cep76	0.00764149	Ddiab3a	AUC_20wks
0.045	0.828678	-0.891634	-0.756707	-0.730566	0.0981882	0.871362	0.87	0.06	H2-M3	Fam53c	0.00764149	-	-
0.045817	0.148561	0.400865	0.144755	-0.201542	0.126126	-0.165066	0.88	0.03	Mchr1	Asb4	0.00802309	-	-
0.031503	-1.34906	0.492834	1.34496	0.572344	-0.372228	-0.320508	0.88	0.07	Cbx7	Calcr	0.00802309	-	-
-0.000333411	1.39012	2.83813	0.243861	1.20465	-0.599119	0.60025	0.88	0.06	Etohd2	Gm24653	0.00802309	Ddiab13c	bGLC_10wks
-0.0461538	1.08159	1.13075	-0.376201	-0.374208	-0.573635	-0.269518	0.88	0.07	Stab2	Gm23660	0.00802309	-	-
0.0883017	-4.08411	-4.41027	1.1429	3.01215	1.48587	3.03567	0.88	0.05	Zscan2	Gm24969	0.00802309	-	-
-0.00136745	-0.128078	0.484006	0.461959	0.420918	-0.477515	-0.36755	0.88	0.04	Ahr	Grb10	0.00802309	-	-
0.0143142	-1.05545	-0.485023	0.634591	1.43927	0.419598	0.898731	0.88	0.06	Gm9752	Gm25229	0.00802309	-	-
0.0266167	-0.204949	-0.122796	0.257979	0.661259	0.197312	0.294853	0.88	0.03	Gm9752	Grb10	0.00802309	-	-
-0.0722896	-1.20871	-0.574932	0.823996	0.399145	0.604093	0.416798	0.88	0.06	Armc7	Peg3	0.00802309	-	-
0.0287155	1.0327	-0.291263	-0.393048	-0.104261	0.410527	0.143425	0.88	0.09	2810001G20Rik	Rian	0.00802309	-	-
0.134024	0.604437	-0.572336	-0.118702	0.321905	0.319842	0.190653	0.88	0.06	Cald1	Ssbp3	0.00802309	-	-
-0.0416627	1.3169	1.01383	-0.29258	-1.12594	-0.485194	-0.606782	0.88	0.06	Thap1	Rian	0.00802309	Ddiab8a	AUC_10wks
-0.0070651	1.03185	1.29576	-0.459442	-0.158712	-0.780587	-0.412056	0.88	0.09	2810001G20Rik	Usp29	0.00802309	-	-
0.00567784	1.07449	1.27481	-0.290449	-0.867212	-0.721478	-0.714005	0.88	0.05	Fut4	Zim1	0.00802309	-	-
0.0363073	-0.457481	-1.64232	0.286403	0.329476	0.96869	0.802555	0.88	0.05	Gas2l3	Akt2	0.00802309	-	-
0.0127418	0.547284	0.936784	-0.303331	-0.698547	-1.04415	-0.924755	0.88	0.07	Gm22513	Zim1	0.00802309	Ddiab12b	GLC
0.0232624	-0.432062	-0.299015	0.582083	0.061492	-0.0818597	-0.000462262	0.88	0.03	Mchr1	Usp29	0.00802309	-	-
0.104791	-0.644553	-1.08876	0.50405	0.728074	0.963206	0.566072	0.88	0.1	Rasl11b	Tnnt1	0.00802309	-	-
0.200757	-0.0698679	-0.252656	0.166737	-0.228794	0.646464	-0.0650844	0.88	0.03	H2-M3	Cep76	0.00802309	-	-
-0.220804	-1.07917	0.0903912	0.340233	0.543575	-0.420564	0.471293	0.89	0.11	Abcb1b	Tmod3	0.00839186	-	-
0.0479686	1.22305	-1.09165	-0.950082	-0.409707	1.13986	0.904674	0.89	0.04	Abcb1b	Ybx3	0.00839186	-	-
-0.0148194	0.606553	0.37951	-0.701125	-0.160815	-0.347479	0.0973607	0.89	0.05	Col12a1	Zcchc8	0.00839186	-	-
0.162181	-0.721923	-2.61592	0.0513224	0.572105	2.3282	1.89829	0.89	0.27	Pcnx	Acad8	0.00839186	-	-
0.00984258	0.21842	0.732982	0.0105037	-0.266423	-0.957849	-0.536592	0.89	0.08	Gm22513	Calcr	0.00839186	Ddiab12b	GLC
-0.0360648	0.124499	0.0991788	-0.211741	-0.122856	-0.0299242	0.437235	0.89	0.04	4930506C21Rik	Gm23660	0.00839186	Dserum17b	TG
0.202772	2.28445	-0.129162	-2.31937	-1.33452	-0.0950459	0.058596	0.89	0.05	Fam53c	Gm22649	0.00839186	-	-
0.0286373	-0.0374998	0.98441	0.242935	0.054255	-1.05532	-0.704652	0.89	0.1	Arhgap30	Mcat	0.00839186	Dserum1c	Chol
-0.0114012	0.362616	-0.346052	-0.518102	-0.640074	0.308169	-0.0735491	0.89	0.06	Gm9866	Grb10	0.00839186	-	-
0.0162905	0.170791	0.0291773	0.17629	0.420973	0.143261	0.111594	0.89	0.07	Lrrc58	Grb10	0.00839186	-	-
0.00435021	0.709004	-1.34407	-0.0869433	-0.226596	0.886864	0.626398	0.89	0.04	Slc39a6	Grb10	0.00839186	-	-
0.202772	2.28445	-0.129162	-2.31937	-1.33452	-0.0950459	0.058596	0.89	0.05	Fam53c	Mir3099	0.00839186	-	-
0.0193362	0.639091	0.594842	-0.114649	0.0785962	-0.366383	-0.172169	0.89	0.07	Srpk2	Peg3	0.00839186	-	-
0.00610399	0.117859	-0.600286	0.302869	0.347718	0.848972	0.588703	0.89	0.06	Ahr	Rian	0.00839186	-	-
-0.0601056	-1.14668	0.0775336	0.355888	0.787166	0.282625	-0.287949	0.89	0.02	Esyt3	Ube3a	0.00839186	-	-
0.301848	2.35737	-1.42302	-1.3845	-0.708491	0.82674	1.07941	0.89	0.11	Tmem131	Plxnb1	0.00839186	-	-
-0.0140015	0.931566	0.520447	-0.961505	-0.948012	-0.265781	-0.22371	0.89	0.04	Fam183b	Dgkh	0.00839186	-	-
0.105456	-0.770529	0.012416	0.50576	1.1638	-0.138434	0.103328	0.89	0.05	Gm9752	Fzd4	0.00839186	-	-
-0.0397881	-0.932464	-1.55683	0.539316	0.389014	0.794504	0.623864	0.89	0.13	Greb1	Gm15688	0.00839186	-	-
0.0309537	1.26112	-1.03317	-0.519184	-0.496735	0.591405	0.572192	0.9	0.05	Slc39a6	Sbsn	0.00877666	-	-
-0.171275	-0.815739	-0.0601717	0.539959	0.869632	0.218817	-0.338815	0.9	0.13	Car3	Asb4	0.00877666	Ddiab3a	AUC_20wks
-0.0400249	1.38001	-0.189221	-0.771366	-0.404035	-0.119023	0.219011	0.9	0.08	Cntnap3	A230006K03Rik	0.00877666	-	-
-0.12858	0.612007	1.53998	-0.652505	-0.771853	-1.34992	-1.32369	0.9	0.05	Gm22513	Ankrd44	0.00877666	Ddiab12b	GLC
-0.0116881	-0.192219	-0.469197	0.236631	-0.245483	0.0109472	-0.0596595	0.9	0.08	4930506C21Rik	Gm12002	0.00877666	Dserum17b	TG
0.0349262	3.60459	0.245855	-1.18828	-1.94302	0.260765	-0.335207	0.9	0.1	Osbp2	Aven	0.00877666	-	-
0.0788663	-1.92899	-2.66097	1.46212	1.34145	2.44132	2.01444	0.9	0.09	Gm22513	Gm22510	0.00877666	Ddiab12b	GLC
-0.0255595	7.78841	7.38337	-5.40292	-4.0031	-5.33615	-3.92209	0.9	0.06	Zic4	Gm24653	0.00877666	-	-
0.00143399	-0.87149	-1.15552	0.667366	0.214531	0.78226	0.755402	0.9	0.05	Rasl11b	Grb10	0.00877666	-	-
-0.0116271	1.59767	-0.145251	-0.664042	-0.626653	0.00112906	-0.0457901	0.9	0.08	Hpgds	Mir377	0.00877666	-	-
0.246718	-1.31908	-0.973765	0.866714	0.780208	0.708514	0.890537	0.9	0.03	Abcb1b	Prdm16	0.00877666	-	-
-0.102424	-1.37136	-0.546963	1.16803	0.573251	0.581932	0.432335	0.9	0.09	Cbx7	Peg3	0.00877666	-	-
0.0467494	0.17731	-0.572481	-0.571052	-0.121821	0.540715	0.152937	0.9	0.09	Cwh43	Nespas	0.00877666	-	-
-0.0250889	0.818424	-1.07155	0.0146519	-0.339629	0.765516	0.494781	0.9	0.06	Slc39a6	Peg3	0.00877666	-	-
-0.169953	1.36089	2.1844	-1.08713	-0.679645	-1.42111	-1.0111	0.9	0.05	Etohd2	Snurf	0.00877666	Ddiab13c	bGLC_10wks
0.00789099	0.925407	0.390422	-0.647769	-0.121145	-0.291807	-0.0432407	0.9	0.12	Hpgds	Rasgrf1	0.00877666	-	-
-0.0628121	0.41847	1.01863	-0.257249	-0.592003	-0.328475	-0.105813	0.9	0.08	Pcnx	Ssbp3	0.00877666	-	-
0.0767755	1.63744	-0.532531	-0.975579	-0.0174586	0.285567	-0.872623	0.9	0.08	Adat1	Zbtb8a	0.00877666	-	-
0.0611828	0.713194	0.788421	-0.405211	-0.49912	-0.293833	-0.862761	0.9	0.07	Hmgcl	Gopc	0.00877666	-	-
0.194871	-0.191218	0.292274	0.317992	0.0024122	0.32041	-0.394074	0.9	0.04	Psmd9	Cep76	0.00877666	-	-
-0.0582521	0.142928	0.327467	0.215296	0.381881	-0.323623	-0.0824865	0.91	0.04	Lrrc58	Tmod3	0.00919673	-	-
0.118774	0.832644	1.35941	-0.15145	-0.539881	-0.914044	-0.652485	0.91	0.05	Fut4	Asb4	0.00919673	-	-
0.0610814	-0.28137	0.272158	-0.116926	-0.291413	-0.14479	-0.435098	0.91	0.04	Gm12407	Asb4	0.00919673	-	-
-0.0372009	-0.795589	0.222859	-0.0932645	0.263185	0.178056	-0.0731228	0.91	0.09	Sh3bgrl2	Calcr	0.00919673	-	-
0.157417	-0.205103	0.997997	0.292946	0.602146	-0.753159	-0.38099	0.91	0.06	Srpk2	Atxn7	0.00919673	-	-
-0.00996667	0.36142	0.27322	-0.357842	-0.396803	-0.158673	0.195875	0.91	0.06	4930506C21Rik	Gm22348	0.00919673	Dserum17b	TG
0.0393249	0.670006	-0.51703	-0.364835	0.147407	0.591824	0.442216	0.91	0.05	Gas2l3	Gm15598	0.00919673	-	-
0.00929215	-0.0814034	-0.0371936	-0.0442004	0.181937	-0.0694619	-0.59082	0.91	0.05	4930506C21Rik	Igf2	0.00919673	Dserum17b	TG
-0.00360819	0.0797441	-0.717919	-0.0703812	-0.377942	0.891776	0.556837	0.91	0.08	Gm22513	Grb10	0.00919673	Ddiab12b	GLC
-0.0865415	-0.560059	0.016148	0.315957	0.158515	0.425001	0.315422	0.91	0.08	Hmgcl	Insc	0.00919673	-	-
0.0107039	1.34118	-0.0191034	-1.22462	-0.577797	0.0811482	-0.271833	0.91	0.05	Abcb1b	Mir3072	0.00919673	-	-
0.015045	0.405098	-0.585862	-0.615324	-0.730666	0.277082	0.581209	0.91	0.04	Apold1	Mir134	0.00919673	-	-
0.015045	0.405098	-0.585862	-0.615324	-0.730666	0.277082	0.581209	0.91	0.04	Apold1	Mir382	0.00919673	-	-
-0.00705267	0.184043	0.596999	-0.32529	0.388145	-0.702757	-0.196192	0.91	0.14	Cntnap3	Mir344f	0.00919673	-	-
0.0254529	0.296791	0.378658	0.0225226	0.167992	-0.808479	-0.376232	0.91	0.12	Gm22513	Mir3072	0.00919673	Ddiab12b	GLC
0.0265721	-1.8003	0.208852	1.29237	0.951552	-0.628081	-0.13275	0.91	0.05	Pdgfa	Mir377	0.00919673	-	-
-0.00117883	0.932263	0.0735507	-0.166829	-0.297442	-0.0737716	-0.261817	0.91	0.05	Hmgcll1	Peg3	0.00919673	-	-
0.0192132	1.30226	-0.155004	-0.380653	-0.479169	0.177703	0.0812444	0.91	0.07	Npy2r	Peg10	0.00919673	-	-
0.0551759	-1.30768	-0.906679	0.678163	0.944979	0.683646	0.0407547	0.91	0.06	Car3	Rian	0.00919673	Ddiab3a	AUC_20wks
-0.160804	1.30526	2.0176	-1.07145	-0.57923	-1.26849	-0.911059	0.91	0.05	Etohd2	Snrpn	0.00919673	Ddiab13c	bGLC_10wks
0.0241236	0.80995	0.433242	-0.357214	0.0231303	-0.304255	-0.202043	0.91	0.06	Gm11512	Sgce	0.00919673	-	-
-0.0114104	-0.166656	-0.722736	-0.0164864	-0.10606	0.878696	0.66113	0.91	0.08	Gm22513	Sgce	0.00919673	Ddiab12b	GLC
-0.0043775	0.232186	-0.759522	-0.511994	-0.444232	0.27634	0.273054	0.91	0.05	Hmgcl	Rasgrf1	0.00919673	-	-
0.0347948	-0.0243678	-0.373893	0.370543	0.685524	0.529432	0.0754169	0.91	0.05	Nr4a2	Ssbp3	0.00919673	-	-
0.118358	-0.878156	0.492839	0.804401	0.183552	-0.754833	-0.152735	0.91	0.04	Pdgfa	RP23-378G4.2	0.00919673	-	-
-0.00328714	-0.493774	-0.400533	0.181156	0.451199	0.120773	-0.205789	0.91	0.06	4930506C21Rik	Zim1	0.00919673	Dserum17b	TG
-0.00420539	0.488168	-0.0755367	0.122008	-0.187373	-0.0509018	0.2763	0.91	0.04	Cngb1	Zim1	0.00919673	-	-
-0.201225	0.966308	0.0580044	-0.571328	-0.803551	-0.323675	0.494574	0.91	0.07	Gm9752	Tnnt1	0.00919673	-	-
-0.0112295	-1.26008	-0.746045	0.420982	0.904447	0.712641	0.445175	0.91	0.05	Sh3bgrl2	Zim1	0.00919673	-	-
-0.0113547	0.910562	-0.0603667	-0.699978	-0.178669	0.113806	-0.391563	0.91	0.07	Car3	9330133O14Rik	0.00919673	Ddiab3a	AUC_20wks
-0.0139965	0.654799	0.512748	-0.294467	-0.37271	-0.363817	0.20355	0.91	0.06	Cntnap3	Gopc	0.00919673	-	-
0.0313276	-0.592049	-0.694923	0.673633	0.170695	0.156288	0.556319	0.92	0.06	Pdgfa	Sbsn	0.00960077	-	-
0.0449029	0.0858437	0.825427	0.0580385	0.372791	-0.772879	-0.842368	0.92	0.05	Ahr	AC107641.1	0.00960077	-	-
0.032363	-0.38132	0.499667	0.468765	0.704287	-0.205346	-0.427882	0.92	0.07	Gm9752	AC107641.1	0.00960077	-	-
-0.0880989	1.657	-2.09505	-0.716617	-1.35959	1.19642	1.50241	0.92	0.06	Lrrc10b	AC107641.1	0.00960077	-	-
0.107575	0.271898	-0.583772	0.213159	-0.625407	0.598416	0.300491	0.92	0.04	Thap1	A230006K03Rik	0.00960077	Ddiab8a	AUC_10wks
-0.101701	-0.995274	0.562583	0.672775	1.25908	-0.0825222	-0.729158	0.92	0.06	Gm14168	Calcr	0.00960077	-	-
0.0257942	-0.150664	-0.176986	0.465973	0.22391	0.382778	0.753323	0.92	0.07	4930506C21Rik	Gm22649	0.00960077	Dserum17b	TG
-0.00596348	2.01994	2.69595	-0.573584	2.01037	-1.09121	1.75622	0.92	0.07	Gm11512	Gm24653	0.00960077	-	-
-0.326673	1.14809	-1.37855	-0.512392	-1.27443	0.759772	1.60704	0.92	0.07	Kcnh3	Gm24966	0.00960077	-	-
-0.0926483	-0.94278	-0.163787	0.566942	0.141907	-0.289479	0.298819	0.92	0.07	Mchr1	Gm24966	0.00960077	-	-
0.0487616	0.201761	0.392012	-0.35518	0.331498	-0.114001	0.715613	0.92	0.13	Stab2	Gm22649	0.00960077	-	-
0.0257942	-0.150664	-0.176986	0.465973	0.22391	0.382778	0.753323	0.92	0.07	4930506C21Rik	Mir3099	0.00960077	Dserum17b	TG
0.0487616	0.201761	0.392012	-0.35518	0.331498	-0.114001	0.715613	0.92	0.13	Stab2	Mir3099	0.00960077	-	-
-0.0632268	-1.13194	0.144919	0.618756	0.249843	-0.353365	0.206223	0.92	0.05	Gm9866	Nespas	0.00960077	-	-
0.0165247	-0.0754288	-0.512808	-0.325203	-0.335982	0.386793	-0.0154482	0.92	0.06	Gm9866	Peg3	0.00960077	-	-
0.101747	0.946205	-0.265926	-0.334776	-0.239499	0.308102	0.626294	0.92	0.07	Tapbpl	Pde8a	0.00960077	-	-
-0.0376382	-1.47746	-0.43789	1.12585	0.621434	0.218222	0.035252	0.92	0.09	Armc7	Rian	0.00960077	-	-
0.00607528	-1.07491	-0.0496675	0.984177	0.475408	0.250189	0.247686	0.92	0.05	Cbx7	Sgce	0.00960077	-	-
-0.0671953	-0.501159	0.392987	0.682857	-0.174808	-0.214975	-0.241412	0.92	0.11	Eri3	Sgce	0.00960077	-	-
0.0546401	0.248611	-1.37813	0.104304	-0.28682	0.667647	0.664664	0.92	0.04	Etohd2	RP23-378G4.2	0.00960077	Ddiab13c	bGLC_10wks
-0.0367646	-0.697357	-0.733529	0.366466	-0.298237	0.434926	0.206621	0.92	0.09	Rabac1	Rian	0.00960077	-	-
0.0257612	0.636568	0.545192	-0.09309	-0.32499	-0.241404	0.119858	0.92	0.1	4930506C21Rik	Ube3a	0.00960077	Dserum17b	TG
0.0956494	0.796461	0.570408	-0.0709748	-0.436495	-0.390204	0.137237	0.92	0.18	Hmgcll1	Ankhd1	0.00960077	-	-
0.0648271	-1.31199	-0.819506	0.589534	1.06762	0.877495	0.51192	0.92	0.17	Kcnh3	Tnnt1	0.00960077	-	-
-0.098566	-0.719692	1.68298	-0.135234	0.275256	-0.899923	-0.783844	0.92	0.13	Zfp319	Ankhd1	0.00960077	-	-
0.115991	-0.121445	0.38454	-0.443094	-0.255654	-0.455657	-0.470739	0.92	0.08	Thap1	Fam53c	0.00960077	Ddiab8a	AUC_10wks
0.27956	0.752362	0.0613191	-0.64393	-0.0315023	-0.071606	0.317204	0.92	0.05	Zic4	Fzd4	0.00960077	-	-

### Sheet: Liver
IntCoe	TotalCoe	Bias_TotalCoe	Total_FdCoe	Total_MdCoe	BT_FdCoe	BT_MdCoe	Mean Test Error	Test Error Deviation	Target Gene	ASE Gene	Pvalue	POEQTL	Trait
0.126418	1.37787	0.109647	-0.746917	-0.293775	-0.273848	-0.0667046	0.96	0.07	4632415L05Rik	Phf14	0.00978735	-	-
0.33211	1.85326	-0.0474464	-0.784606	-0.468841	0.026894	0.0822331	0.66	0.05	Abr	Cyba	0.00366381	-	-
0.132593	-0.443651	-0.21442	0.199611	-0.00216193	-0.377332	0.444992	0.94	0.14	Acly	Phf14	0.00916647	Dob11b	RTW(KMI)
-0.206104	0.247023	-0.441209	0.392108	-0.099233	0.367496	0.174158	0.76	0.08	Acot1	Cyba	0.00515155	-	-
0.133292	-0.471487	-1.72796	0.265944	0.0649755	1.05921	1.2532	0.94	0.08	Afp	Phf14	0.00916647	-	-
0.713956	3.57901	-0.0416945	-2.03939	-2.04629	-0.035026	-0.0541648	0.69	0.08	Aim1l	Cyba	0.00404864	-	-
-0.107486	0.557605	-0.0995374	-0.448987	-0.454489	-0.172774	-0.563067	0.85	0.08	Aim1l	Fbf1	0.00696858	-	-
-0.367449	0.116922	0.425908	0.0829422	-0.713202	-0.429709	-0.0695001	0.8	0.1	Aim1l	Nr2c1	0.00585773	-	-
-0.218864	-0.260578	0.714419	0.268046	0.630625	-0.602437	-0.929316	0.89	0.08	Aim1l	Phf14	0.00788304	-	-
0.331997	1.63288	-0.425701	-0.766138	-0.429754	0.335075	0.435596	0.93	0.05	Anxa1	Cyba	0.0088709	-	-
-0.314415	0.335968	0.17824	0.0594301	-0.62028	-0.295758	0.267673	0.91	0.05	Anxa1	Nr2c1	0.00834127	-	-
0.165038	0.894515	-1.74594	-0.367776	-0.239978	1.06557	0.834533	0.92	0.11	Ap4s1	Cyba	0.00860708	Ddiab12a	GLC
0.2916	1.32858	-1.0184	-0.612982	-0.198332	0.903763	0.670043	0.86	0.07	Apold1	Cyba	0.00720067	-	-
-0.0134614	-0.455592	-0.180612	0.454272	1.0138	0.168332	-0.035043	0.91	0.04	Arpc2	Fbf1	0.00834127	-	-
0.154666	0.788677	-1.24377	-0.312453	-0.249689	0.87823	0.892278	0.93	0.05	Asnsd1	Phf14	0.0088709	-	-
0.160046	0.794645	1.0264	-0.564946	-0.00297636	-0.501052	-0.0516956	0.82	0.07	Atl3	Fbf1	0.00631596	-	-
-0.0609539	1.43169	-0.0515667	-0.448678	-0.481393	0.134445	0.0845565	0.9	0.08	Atl3	Hsf2	0.00812902	-	-
-0.230918	-0.297842	0.434999	0.351565	-0.323451	-0.462847	-0.0908489	0.93	0.07	BC029722	Nr2c1	0.0088709	-	-
-0.0766863	0.158364	-0.696108	0.292735	0.479408	0.564721	0.479555	0.75	0.09	Bcl6b	Cyba	0.00500079	-	-
-0.20557	-1.39212	-0.465946	1.16521	1.21708	0.29807	-0.0290709	0.93	0.19	Bcl6b	Fbf1	0.0088709	-	-
0.129486	0.519005	-0.89748	0.0329658	-0.389509	0.826375	0.0632634	0.92	0.14	Bend4	Hexim1	0.00860708	-	-
0.181485	-0.274974	-0.670414	0.223804	0.665752	0.361366	0.647541	0.88	0.08	Btbd1	Pcdh12	0.00766286	-	-
0.192076	0.21537	-1.12938	-0.0952739	0.297011	0.295448	0.936403	0.81	0.04	Btbd1	Phf14	0.00611957	-	-
-0.17197	-0.636627	-0.208393	0.956167	0.53736	0.158064	0.274387	0.85	0.07	Btnl9	Pcdh12	0.00696858	-	-
0.17562	0.651419	1.02093	-0.269912	0.354001	-0.696145	-0.202142	0.56	0.04	Caprin1	Cyba	0.00255098	Dob2d	RMW(KI)
-0.00615749	0.932557	-0.107928	-0.172958	-0.234811	-0.18086	-0.031828	0.8	0.12	Ccdc47	Hexim1	0.00585773	Ddiab11d	AUC_20wks
0.00827216	1.14441	0.648181	-0.435548	-0.375977	-0.13275	3.76606e-05	0.87	0.05	Ccdc47	Pcdh12	0.00741887	Ddiab11d	AUC_20wks
-0.0110613	0.468576	0.28849	-0.000313066	0.208957	-0.0270103	-0.0265512	0.91	0.05	Ccdc47	Phf14	0.00834127	Ddiab11d	AUC_20wks
0.0949751	0.851059	-0.396198	-0.229597	-0.173167	0.363147	-0.112053	0.91	0.11	Cdk10	Cyba	0.00834127	-	-
0.193405	2.04662	-0.528366	-1.02472	-0.953698	0.23143	0.224163	0.76	0.07	Cep63	Phf14	0.00515155	-	-
0.409888	0.811898	-0.810813	-0.426331	0.203175	0.739835	0.8386	0.86	0.09	Clec2d	Fbf1	0.00720067	-	-
0.256242	0.761352	-1.70333	-0.183552	-0.446182	0.772545	1.28687	0.86	0.16	Clec2d	Phf14	0.00720067	-	-
0.477233	2.65911	0.749125	-1.32921	-1.38636	-0.562412	-0.306203	0.81	0.07	Cpsf1	Cyba	0.00611957	-	-
-0.295527	-0.288905	0.0279717	0.710774	0.459106	0.0381922	-0.0119558	0.82	0.07	Cyp2c54	Cyba	0.00631596	-	-
-0.130467	0.19605	-0.656406	0.265821	-0.0249919	0.717006	0.328509	0.9	0.06	Cyp2c54	Mxd1	0.00812902	-	-
0.0684572	-1.09119	1.07462	1.10944	0.805159	-1.00678	-0.695719	0.93	0.12	Cyp4a14	Nr2c1	0.0088709	-	-
-0.211777	-0.0688597	-0.713136	0.581941	0.00620779	0.656264	0.336109	0.9	0.07	Cyp7a1	Mxd1	0.00812902	-	-
-0.178487	2.18963	-1.14562	-1.02189	-1.5068	0.480335	0.348524	0.79	0.05	Egr1	Prrc2b	0.00568515	-	-
0.249127	1.26756	0.732867	-0.780941	-0.565548	-0.255462	0.280132	0.66	0.08	Ehbp1	Fbf1	0.00366381	-	-
0.0638792	0.70962	-0.819833	-0.175628	-0.537223	0.27125	0.0380876	0.83	0.08	Elmsan1	Hexim1	0.00653019	-	-
-0.0767206	0.923075	-0.549882	-0.117657	-0.278398	0.138013	0.71757	0.86	0.07	Elmsan1	Mxd1	0.00720067	-	-
-0.406819	-2.37075	-0.261621	1.14601	1.26058	0.0604391	0.168078	0.93	0.05	Fabp5	Cyba	0.0088709	-	-
0.0902436	0.568375	-0.592429	-0.0980638	0.223595	-0.0312168	0.335379	0.93	0.11	Fam162a	Phf14	0.0088709	-	-
0.244246	1.47537	-0.412157	-0.59324	-0.43602	0.273791	0.535678	0.74	0.06	Fli1	Cyba	0.00482226	-	-
0.136921	-0.783214	-0.382543	0.011773	1.05518	0.191336	0.346315	0.78	0.05	Fst	Cyba	0.00550663	Ddiab13h	AUC_10wks,AUC_20wks
-0.0237501	1.08534	-0.937937	-0.401516	-0.244106	0.264346	0.571127	0.74	0.06	Gja1	Hexim1	0.00482226	-	-
0.240204	-1.23867	-1.42973	0.505392	1.01717	0.764767	0.860052	0.9	0.13	Gm11512	Pcdh12	0.00812902	-	-
0.000749395	-0.453858	-0.387742	NA	-0.376215	NA	-0.902799	0.67	0.69	Gm12718	Mxd1	0.00380068	-	-
-0.192951	-0.236282	0.190033	0.107605	0.41737	-0.249032	-0.729528	0.81	0.08	Gm13775	Fbf1	0.00611957	-	-
0.189636	-1.6426	0.853215	0.656116	1.19027	-0.44044	-0.0865274	0.86	0.05	Gm13775	Prrc2b	0.00720067	-	-
-0.475032	-1.91043	-1.5014	1.3281	1.36489	0.893315	0.745955	0.84	0.05	Gm15500	Cyba	0.00674839	-	-
-0.207086	-0.130862	0.726231	-0.0303157	0.397396	-0.807833	-0.911513	0.86	0.08	Gm15622	Fbf1	0.00720067	-	-
-0.0999773	-0.873437	1.4672	0.151306	1.03917	-1.07326	-0.653876	0.89	0.12	Gm22513	Fbf1	0.00788304	Ddiab12b	GLC
-0.212794	-1.0861	1.44271	0.454087	0.90676	-0.965204	-0.655165	0.96	0.07	Gm25360	Fbf1	0.00978735	-	-
-0.0448314	0.506635	1.64529	-0.372212	-0.303847	-0.659696	-1.41546	0.9	0.06	Gm5424	Hsf2	0.00812902	-	-
0.0517607	-1.02438	-0.819789	0.740182	0.7203	0.979421	0.251827	0.74	0.08	Gm5436	Hexim1	0.00482226	-	-
0.0536284	-1.64564	0.617589	1.39956	1.0409	-0.459227	-0.863587	0.94	0.04	Gm5436	Hsf2	0.00916647	-	-
0.195394	0.145961	-0.606749	0.0566984	0.514611	0.331533	0.478082	0.83	0.07	Gnpnat1	Pcdh12	0.00653019	-	-
0.238259	0.147735	-1.92575	0.00663218	-0.139214	0.901198	1.4296	0.8	0.03	Gnpnat1	Phf14	0.00585773	-	-
0.07979	-0.051883	-0.819289	0.213344	0.232048	0.94182	0.28518	0.82	0.11	Gpd2	Hexim1	0.00631596	-	-
0.506276	2.58443	-0.325925	-1.3176	-1.13017	0.0805161	0.168223	0.74	0.09	Gsta2	Cyba	0.00482226	-	-
-0.198743	-0.39167	0.185904	0.181938	0.477211	-0.312291	-0.782923	0.74	0.05	Gsta2	Fbf1	0.00482226	-	-
0.520151	2.65022	-0.13046	-1.36892	-1.25986	-0.0468427	0.170896	0.93	0.03	Gstm2	Cyba	0.0088709	-	-
-0.275105	-0.0985016	-0.213467	0.238753	-0.299961	-0.143126	0.585168	0.84	0.09	Gstm2	Nr2c1	0.00674839	-	-
-0.281316	0.410603	-0.648285	-0.359006	-0.655818	0.364266	0.942363	0.67	0.06	Gstm3	Nr2c1	0.00380068	-	-
-0.227884	-0.490187	1.31285	0.255963	0.724847	-0.990637	-1.20476	0.82	0.08	Gstm3	Phf14	0.00631596	-	-
-0.422478	-0.697006	-0.588734	1.01172	0.603257	0.463863	0.33365	0.45	0.03	H2-Q7	Cyba	0.00155717	-	-
-0.0316151	0.0519832	-0.453125	0.168672	0.291636	0.733014	0.393245	0.92	0.06	Hdac4	Phf14	0.00860708	-	-
0.198022	0.366326	-1.44365	-0.0957267	-0.187907	0.762748	1.13107	0.83	0.02	Hiatl1	Phf14	0.00653019	-	-
0.608561	2.83462	0.398366	-1.56919	-1.31948	-0.337018	-0.281955	0.9	0.1	Hn1	Cyba	0.00812902	-	-
-0.215489	0.110793	0.486274	-0.0943667	0.166451	-0.432914	-0.901983	0.87	0.11	Hn1	Fbf1	0.00741887	-	-
0.0541818	-0.178134	-0.264886	0.150636	0.9556	0.192157	0.383867	0.84	0.07	Hnrnph1	Cyba	0.00674839	-	-
-0.0593462	0.456536	-0.435346	0.0826092	0.466161	0.0865087	0.322528	0.58	0.04	Hnrnph1	Hexim1	0.00272356	-	-
-0.00566719	1.35377	-0.95331	-0.656122	-0.41968	0.850268	1.09474	0.85	0.11	Hnrnph1	Hsf2	0.00696858	-	-
-0.0555942	-0.34475	-0.156203	0.417961	0.741813	0.0557053	0.138652	0.94	0.04	Hnrnph1	Phf14	0.00916647	-	-
-0.0108497	-0.74342	0.341031	0.977031	0.726344	-0.264161	0.158093	0.79	0.08	Hnrnpr	Nr2c1	0.00568515	-	-
-0.0611365	-0.260573	-0.0210622	-0.037739	-2.85818	-0.177319	0.892056	0.91	0.06	Inpp4b	Hexim1	0.00834127	-	-
0.0726274	1.44455	0.553432	-0.314634	-0.625046	-0.208498	-0.160564	0.42	0.05	Isg15	Cyba	0.00131715	-	-
0.09987	0.432111	0.359966	-0.454856	-0.100119	0.422491	-0.12642	0.89	0.07	Isg15	Mxd1	0.00788304	-	-
0.0639111	0.540712	0.66611	-0.359629	-0.362795	-0.214671	0.00499204	0.95	0.06	Luc7l2	Fbf1	0.00945013	-	-
-0.342339	-1.2391	-0.781578	0.754605	0.238787	0.499255	0.0994283	0.93	0.06	Marcksl1-ps4	Cyba	0.0088709	-	-
-0.166098	-1.36717	-0.248738	0.995117	0.509156	0.0711234	-0.207663	0.9	0.09	Marcksl1-ps4	Mxd1	0.00812902	-	-
0.00559546	0.124301	-0.490051	0.352236	0.246094	0.401351	0.162603	0.95	0.08	Mettl5	Hsf2	0.00945013	Ddiab2b	INS
-0.0130008	-0.589887	0.332142	0.18985	1.30784	-0.225461	-0.446185	0.67	0.04	Mki67ip	Fbf1	0.00380068	-	-
-0.0773776	0.760051	1.55138	-0.491332	-0.669267	-0.809891	-0.467396	0.63	0.06	Mll1	Fbf1	0.00330874	-	-
-0.0564276	0.631068	0.167961	0.0467853	0.0713663	-0.280578	0.0650585	0.91	0.07	Morf4l1	Hexim1	0.00834127	-	-
-0.0564225	1.4184	-1.0567	-0.54162	-0.505543	1.09458	0.933604	0.96	0.05	Morf4l1	Hsf2	0.00978735	-	-
-0.0167544	0.131403	0.0619631	0.236326	0.381063	0.053508	0.143829	0.85	0.06	Morf4l1	Phf14	0.00696858	-	-
0.0391329	1.59457	-1.25358	-0.749316	-0.823111	0.566795	0.695564	0.89	0.1	Mpzl2	Hexim1	0.00788304	-	-
0.308734	2.13439	-1.00404	-0.919979	-1.20783	0.707352	0.295214	0.68	0.05	Mrps11	Cyba	0.0039197	-	-
0.0305524	0.911861	-0.188476	-0.28379	0.0520186	-0.068679	-0.05205	0.77	0.04	Mrps11	Phf14	0.00532413	-	-
-0.240396	-0.486853	0.00150419	0.324011	0.386732	-0.125586	-0.648087	0.84	0.06	Mup-ps4	Fbf1	0.00674839	-	-
0.115974	-0.431985	1.19267	-0.145505	-0.0987567	-0.610566	-1.0836	0.93	0.07	Mup7	Mxd1	0.0088709	Ddiab4a	AUC_20wks
-0.519241	-2.86378	0.373532	1.44127	1.5666	-0.375216	-0.11898	0.76	0.07	Mvd	Cyba	0.00515155	-	-
0.0638971	-0.732051	0.293323	0.26054	0.133531	-0.530494	0.137212	0.75	0.04	Mvd	Phf14	0.00500079	-	-
-0.0124679	1.01388	-0.364803	-0.227839	-0.208278	0.321685	0.626169	0.94	0.1	Naa30	Hsf2	0.00916647	-	-
0.292017	1.75861	-1.10677	-0.837104	-0.823738	0.514076	0.894398	0.83	0.08	Ndufa9	Phf14	0.00653019	-	-
0.199882	0.141236	0.69753	0.0897169	0.546601	-0.221551	-0.434061	0.92	0.07	Nfkbiz	Pcdh12	0.00860708	Ddiab16c	INS
0.112688	1.70255	-1.26353	-1.43572	-0.938005	1.18569	0.816732	0.81	0.06	Nfya	Mxd1	0.00611957	-	-
0.0597203	0.903902	0.0238479	-0.211839	0.0355816	-0.257459	0.00202661	0.91	0.08	Noc2l	Phf14	0.00834127	-	-
-0.474898	-1.46408	-0.551994	1.04104	0.321715	0.562931	0.000984604	0.73	0.07	Nrep	Cyba	0.00463382	-	-
-0.108348	-1.17016	0.444481	0.890876	0.467364	-0.0558491	-0.69322	0.87	0.05	Nrep	Mxd1	0.00741887	-	-
-0.0548468	0.0935851	-0.87933	0.0575032	0.44597	1.15788	0.489534	0.8	0.04	Pamr1	Phf14	0.00585773	-	-
-0.057514	0.599643	1.38095	-0.342415	-0.434145	-0.819774	-0.351947	0.9	0.11	Pln	Fbf1	0.00812902	-	-
-0.170718	1.34433	-1.03913	-0.417723	-0.92043	0.260586	0.240484	0.83	0.06	Pln	Prrc2b	0.00653019	-	-
0.347514	1.9006	-0.589527	-0.86636	-0.684753	0.23953	0.396663	0.94	0.08	Ppa1	Cyba	0.00916647	-	-
-0.111773	-0.324935	-0.060684	0.282733	0.769009	-0.0199594	-0.433996	0.78	0.09	Ppa1	Fbf1	0.00550663	-	-
0.591016	3.03133	-0.329397	-1.56988	-1.50222	0.163517	0.260935	0.74	0.07	Pparg	Cyba	0.00482226	Ddiab6d	INS
-0.274467	-0.0383995	0.251968	0.185495	-0.432463	-0.273909	0.278639	0.82	0.1	Pparg	Nr2c1	0.00631596	Ddiab6d	INS
-0.408089	-2.06872	-1.37655	1.1218	1.09789	0.846327	0.536418	0.78	0.06	Ppat	Cyba	0.00550663	-	-
-0.049485	-0.767115	0.0715246	0.436444	1.17643	-0.280893	-0.248983	0.9	0.06	Ppil3	Fbf1	0.00812902	-	-
-0.0379546	0.373309	-1.2052	0.174304	0.306435	0.672416	0.830287	0.84	0.12	Ppp1r7	Cyba	0.00674839	-	-
-0.0165389	-0.347078	-0.545408	0.313417	0.492608	0.631205	0.0706715	0.96	0.08	Ppp1r7	Mxd1	0.00978735	-	-
-0.0620927	-0.328847	0.0300129	0.62078	0.48943	-0.155547	0.541894	0.83	0.05	Ppp1r7	Nr2c1	0.00653019	-	-
0.0935672	0.112742	-1.62155	0.127978	0.123158	1.24537	1.12676	0.9	0.06	Ppp1r7	Phf14	0.00812902	-	-
-0.115315	-0.45701	-1.02079	0.515812	1.02875	0.486363	0.79221	0.72	0.08	Prelid2	Cyba	0.00449893	-	-
0.146292	-0.00219372	-0.681449	0.186046	0.54015	0.372251	0.632607	0.89	0.08	Prelid2	Pcdh12	0.00788304	-	-
0.0635627	1.08231	1.40747	-0.704232	-0.601653	-0.734742	-0.247263	0.76	0.05	Prkar1a	Fbf1	0.00515155	-	-
0.00390924	0.711499	-0.569391	-0.0809353	-0.0308518	0.50585	0.502931	0.96	0.06	Prkar1a	Hsf2	0.00978735	-	-
0.171381	0.785707	1.10341	-0.433995	0.139445	-0.858394	-0.31302	0.95	0.11	Prkar1a	Pcdh12	0.00945013	-	-
-0.124077	1.49658	-0.836311	-0.580179	-0.920926	0.379694	-0.0509091	0.86	0.12	Prkar1a	Prrc2b	0.00720067	-	-
0.0274259	0.138566	-0.58809	0.0958985	0.527374	0.363694	0.671039	0.84	0.04	Rap1b	Cyba	0.00674839	-	-
0.111252	-0.0467399	1.49699	0.238705	0.296205	-0.874649	-1.2677	0.91	0.08	Rbm8a	Mxd1	0.00834127	-	-
-0.109519	-0.0430447	0.873037	0.291011	0.834869	-0.679485	-0.521888	0.9	0.09	Rbm8a	Phf14	0.00812902	-	-
-0.00167074	-0.725582	-1.2303	0.536005	0.579368	0.577125	0.293367	0.69	0.05	Rell1	Hexim1	0.00404864	-	-
0.0935448	0.929297	-0.0835404	-0.640221	-0.265666	-0.100058	0.565299	0.8	0.07	Rell1	Mxd1	0.00585773	-	-
-0.0639745	0.175541	-0.547482	0.244827	0.389871	0.618473	0.500285	0.85	0.07	Rgs1	Cyba	0.00696858	-	-
-0.0494589	0.690277	-0.713048	-0.210925	-0.167072	0.888689	0.603697	0.8	0.05	Rgs1	Mxd1	0.00585773	-	-
0.274141	0.519081	-0.95702	-0.221061	-0.577193	0.157006	0.99385	0.91	0.06	Rnf103	Phf14	0.00834127	-	-
0.0708556	1.18293	-0.742812	-0.73938	-0.455807	0.835166	0.175372	0.86	0.1	Rpgrip1	Mxd1	0.00720067	-	-
-0.144206	-0.00346004	-0.9082	-0.278144	-0.414575	0.613752	0.618528	0.91	0.05	Rps4y2	Nr2c1	0.00834127	-	-
0.182059	0.106021	1.23075	-0.243804	0.264606	-0.61698	-0.514671	0.82	0.08	Rraga	Mxd1	0.00631596	-	-
0.00841372	0.0977401	0.366573	-0.107587	-0.567648	-0.177988	0.177336	0.83	0.05	Rrbp1	Fbf1	0.00653019	-	-
-0.647734	-3.31088	0.218913	1.76074	1.79054	-0.200578	0.050307	0.67	0.07	Sc5d	Cyba	0.00380068	-	-
0.322408	-0.10725	-0.54391	-0.0398073	0.0756511	0.362111	1.01019	0.93	0.11	Sc5d	Fbf1	0.0088709	-	-
0.230649	-0.0974647	-0.610387	-0.0346471	-0.459734	-0.0117595	0.843336	0.66	0.05	Sc5d	Phf14	0.00366381	-	-
0.221752	0.576121	-0.306113	-0.332908	0.379744	0.32532	0.41472	0.86	0.08	Serpine1	Cyba	0.00720067	-	-
0.0861577	1.01068	-0.392814	-0.164548	-0.013273	0.443172	0.409031	0.51	0.07	Sla	Cyba	0.00205308	Dob15a	M(RK)
-0.0830012	0.61501	-1.0794	-0.268033	-0.27317	1.08755	0.907658	0.89	0.08	Sla	Mxd1	0.00788304	Dob15a	M(RK)
0.126309	-0.547829	0.7242	-0.0748765	0.20335	-0.0151899	-0.952146	0.95	0.05	Slc12a6	Mxd1	0.00945013	-	-
0.492211	-0.0881804	-0.1741	0.123122	1.64147	0.340024	0.559893	0.82	0.13	Slc22a26	Fbf1	0.00631596	-	-
-0.447546	-2.5389	0.0808074	1.21151	1.21617	-0.0133443	-0.190621	0.79	0.06	Slc22a30	Cyba	0.00568515	-	-
0.0178582	0.491684	-1.24258	-0.184976	-0.501857	0.35252	0.411221	0.85	0.13	Socs2	Hexim1	0.00696858	-	-
0.0321673	1.55631	-0.820056	-0.706263	-1.07385	0.186061	0.431261	0.94	0.14	Spry4	Hexim1	0.00916647	-	-
-0.00389331	0.928507	0.945808	-0.446011	-0.831183	-0.357149	-0.0984324	0.89	0.06	Srebf2	Fbf1	0.00788304	-	-
0.436448	1.95383	0.819462	-1.27024	-1.46143	-0.439984	-0.923564	0.82	0.08	Sult5a1	Cyba	0.00631596	-	-
0.115174	-1.10197	-0.524215	0.373525	0.96808	-0.0360959	0.627934	0.92	0.05	Sult5a1	Prrc2b	0.00860708	-	-
0.178742	0.379459	0.755991	-0.334159	0.0482534	-0.35746	0.230295	0.73	0.06	Suz12	Fbf1	0.00463382	-	-
-0.0144086	1.00889	-0.268889	-0.236131	-0.180105	0.317419	0.231807	0.86	0.08	Suz12	Hsf2	0.00720067	-	-
0.187116	0.198755	-0.512437	-0.0925479	-0.421786	0.315979	0.814964	0.86	0.06	Suz12	Phf14	0.00720067	-	-
0.0430217	0.0248216	0.56854	0.000533251	0.328841	0.0919996	-0.00610658	0.93	0.04	Syncrip	Fbf1	0.0088709	-	-
-0.0565434	1.47151	-0.398554	-0.480722	-0.492204	0.379288	0.420007	0.83	0.06	Syncrip	Hsf2	0.00653019	-	-
0.0385754	-0.67497	-0.864809	0.674249	0.727557	0.281458	0.263514	0.94	0.05	Tfpi	Pcdh12	0.00916647	Dob2c	M(I)
-0.364488	-0.93248	-0.0805667	0.968267	0.89374	0.286287	0.120094	0.94	0.08	Tgm1	Cyba	0.00916647	-	-
0.0760813	-0.243628	-0.780827	0.519749	0.590195	0.715499	0.460954	0.89	0.07	Tgm1	Pcdh12	0.00788304	-	-
0.385444	1.30846	-0.430669	-0.769078	-0.0404352	0.34825	0.501289	0.83	0.09	Thbs1	Cyba	0.00653019	-	-
-0.0659392	-0.386612	0.314216	0.224531	1.12521	-0.0656512	-0.00221902	0.73	0.09	Thbs1	Hexim1	0.00463382	-	-
-0.226395	0.04445	-0.438811	-0.061123	-0.244472	0.28018	1.09026	0.7	0.05	Thbs1	Nr2c1	0.00417758	-	-
-0.175233	-0.582005	0.533519	0.483249	1.08338	-0.342828	-0.471836	0.91	0.07	Thbs1	Phf14	0.00834127	-	-
0.163994	0.551754	-0.660964	-0.164861	-0.489043	0.479095	0.758551	0.96	0.08	Thrap3	Phf14	0.00978735	-	-
0.115268	0.464797	0.428772	-0.10211	0.499434	-0.285767	0.0754916	0.67	0.05	Tmod3	Cyba	0.00380068	-	-
0.350192	1.25829	0.0198258	-0.717276	-0.0677688	-0.219695	0.304254	0.81	0.04	Tnfaip1	Cyba	0.00611957	-	-
-0.262525	0.0502822	-0.383603	0.248916	-0.13794	0.15231	1.02107	0.92	0.06	Tnfaip1	Nr2c1	0.00860708	-	-
0.384642	2.27486	-0.411706	-1.00161	-0.913788	0.230164	0.316003	0.75	0.08	Tnfrsf21	Cyba	0.00500079	-	-
0.157435	1.63736	0.911321	-0.972684	-1.18589	-0.433071	0.0553301	0.76	0.1	Tnrc6b	Fbf1	0.00515155	-	-
0.446308	2.06239	0.366303	-1.11372	-0.822398	-0.425886	0.034699	0.96	0.07	Tubb2a	Cyba	0.00978735	Dserum13a	FFA
-0.256856	-0.334597	-0.141538	0.440535	-0.064569	-0.192204	0.703184	0.91	0.06	Tubb2a	Nr2c1	0.00834127	Dserum13a	FFA
0.143572	1.73547	1.30465	-1.16523	-1.08062	-0.792427	-0.241576	0.9	0.06	Ubr3	Fbf1	0.00812902	Ddiab2b	INS
-0.412697	-1.51521	-0.664255	0.946526	0.432155	0.599752	-0.0491473	0.67	0.05	Usp2	Cyba	0.00380068	-	-
-0.0136654	1.19844	0.631806	-0.804291	-0.950182	-0.620885	-0.0713855	0.84	0.07	Usp2	Hexim1	0.00674839	-	-
-0.159316	-0.660744	-0.314805	0.667204	0.088896	0.225197	-0.312295	0.95	0.07	Usp2	Mxd1	0.00945013	-	-
0.0958513	1.01457	1.47315	-0.712582	-0.272795	-0.716703	-0.298726	0.62	0.04	Usp32	Fbf1	0.00317781	-	-
-0.0216505	1.21986	-0.280461	-0.31599	-0.262652	0.410436	0.418338	0.71	0.05	Usp32	Hsf2	0.00435214	-	-
0.285173	0.990727	0.446472	-0.647868	0.135517	-0.365613	0.0420218	0.86	0.1	Usp32	Pcdh12	0.00720067	-	-
-0.0603934	1.71717	-0.519094	-0.750291	-1.04152	0.1961	-0.266809	0.71	0.06	Usp32	Prrc2b	0.00435214	-	-
-0.0106793	0.654427	-0.954298	0.0651331	0.106058	0.673014	0.575044	0.6	0.05	Vcam1	Cyba	0.00293978	-	-
-0.0775962	0.564209	-1.25633	-0.261471	-0.22598	1.17057	0.89571	0.94	0.11	Vcam1	Mxd1	0.00916647	-	-
0.102403	1.25748	-0.0572284	-0.330272	-0.49308	0.202503	0.0779685	0.93	0.07	Wdr73	Cyba	0.0088709	-	-
-0.430991	-1.21012	-0.562823	0.935718	0.258051	0.545425	-0.0940636	0.73	0.05	Wee1	Cyba	0.00463382	-	-
-0.155215	-0.720038	-0.152979	0.7253	0.143808	0.19505	-0.434745	0.81	0.05	Wee1	Mxd1	0.00611957	-	-
0.0525813	1.29385	-0.538043	-0.70188	-1.32804	0.111583	0.296291	0.91	0.09	Zbtb16	Hexim1	0.00834127	-	-
0.202953	0.41158	-0.0939887	-0.0277381	0.420492	0.184323	0.0725814	0.91	0.07	Zfand5	Pcdh12	0.00834127	-	-
0.129056	0.0599847	-1.35117	0.133791	-0.0677249	0.847219	1.03367	0.91	0.04	Zfand5	Phf14	0.00834127	-	-
-0.045589	-0.525008	0.651921	0.549612	1.04963	-0.0424725	-0.161928	0.82	0.16	Zranb2	Hexim1	0.00631596	-	-
-0.600724	-1.49996	0.183362	0.808853	0.0623364	-0.107669	0.587055	0.67	0.22	2810007J24Rik	Efcc1	0.00380068	-	-
-0.355902	0.154654	-0.527011	-0.172381	-1.1243	0.255129	0.552804	0.74	0.06	AL627077.2	4931414P19Rik	0.00482226	-	-
-0.778034	-0.0577617	-0.0979054	0.0245735	-0.859747	-0.0439659	1.14105	0.45	0.05	AL627077.2	Efcc1	0.00155717	-	-
0.813611	0.646519	-0.0415434	-0.33663	0.635904	0.158628	-0.924249	0.47	0.12	Abcd2	Efcc1	0.00170793	-	-
0.665278	-0.189983	0.638007	-0.0110091	0.944146	-0.546828	-1.25245	0.56	0.19	Afp	Efcc1	0.00255098	-	-
0.011602	-1.8556	0.230276	1.11518	0.909025	0.181069	-0.369971	0.83	0.04	Ap4s1	Efcc1	0.00653019	Ddiab12a	GLC
-0.0437993	-0.328546	0.060046	0.432457	0.536284	-0.223601	-0.331026	0.88	0.08	Btbd1	B3galtl	0.00766286	-	-
-0.203003	0.498552	-0.287692	-0.466292	-0.240717	0.822498	0.331222	0.83	0.06	Btnl9	Gin1	0.00653019	-	-
0.0567924	1.23727	0.550595	-0.393853	-0.286988	-0.471884	-0.148168	0.87	0.06	Cacul1	B3galtl	0.00741887	-	-
-0.607318	-1.36741	-0.143328	0.953116	0.0352282	0.264391	0.678947	0.93	0.04	Cacul1	Efcc1	0.0088709	-	-
0.201931	0.612809	0.607944	0.000705936	0.611854	-0.119463	-0.232105	0.67	0.06	Clec2d	4931414P19Rik	0.00380068	-	-
-0.236654	-1.75765	1.69975	1.28897	1.55787	-0.663991	-1.62014	0.67	0.11	Clec2d	Clec11a	0.00380068	-	-
-0.0575311	-1.31468	-1.04151	0.532536	0.45439	0.756608	0.154933	0.92	0.09	Col13a1	B3galtl	0.00860708	-	-
0.771799	0.643459	0.12013	-0.315855	0.644448	-0.0444302	-1.0327	0.16	0.07	Ctsc	Efcc1	0.000154725	-	-
0.622697	0.307616	-0.156942	-0.042678	0.660606	0.125282	-0.810642	0.85	0.45	Cyp2c37	Efcc1	0.00696858	-	-
0.7266	0.810109	-0.119586	-0.494801	0.437195	-0.0506955	-0.905607	0.48	0.09	Cyp2g1	Efcc1	0.00178727	-	-
0.719743	0.87084	0.0568516	-0.422956	0.439134	-0.0125624	-0.991893	0.43	0.13	Cyp3a16	Efcc1	0.00139848	-	-
0.688673	0.415221	-0.0281582	-0.125911	0.678107	0.0426211	-0.950031	0.37	0.19	Cyp3a41a	Efcc1	0.00100373	-	-
0.285276	-0.429689	-0.843633	0.694431	0.832908	0.762689	0.031453	0.82	0.32	Cyp4a14	Efcc1	0.00631596	-	-
0.0319288	0.178044	2.26825	-0.164033	0.505015	-1.53655	-1.22885	0.8	0.09	Cyp7a1	4931414P19Rik	0.00585773	-	-
0.419449	-0.80356	0.648202	0.649077	1.11813	-0.240798	-1.0091	0.71	0.18	Cyp7a1	Efcc1	0.00435214	-	-
0.360151	-0.320853	0.0566983	0.123881	1.36351	-0.0797079	-0.113738	0.84	0.18	Dgat2	4931414P19Rik	0.00674839	-	-
0.774334	0.278312	0.221086	-0.189968	0.773559	-0.160476	-1.18831	0.67	0.09	Dgat2	Efcc1	0.00380068	-	-
0.819123	0.411333	0.187205	-0.289092	0.816035	-0.162975	-1.05091	0.17	0.06	Fmo4	Efcc1	0.000174562	-	-
-0.0236632	-0.753771	-1.10418	0.265693	0.38302	0.457671	0.283096	0.86	0.05	Gnpnat1	Adamtsl2	0.00720067	-	-
-0.842714	-0.203527	-0.192767	0.225295	-0.803642	0.129931	1.28059	0.48	0.1	Gstm3	Efcc1	0.00178727	-	-
0.0122219	-0.193105	-1.07743	0.336497	0.401818	0.606299	0.24696	0.88	0.11	Hnrnph1	Adamtsl2	0.00766286	-	-
0.723819	1.18292	-0.291255	-0.615822	0.175204	0.253562	-0.824273	0.75	0.09	Klhl17	Efcc1	0.00500079	-	-
0.472054	0.0843975	-0.407355	0.182578	0.617316	0.385303	-0.493205	0.96	0.28	Ldlrad3	Efcc1	0.00978735	-	-
0.0934316	0.479965	0.411332	-0.456865	-0.369951	-0.711909	-0.651877	0.89	0.21	Marcksl1-ps4	Clec11a	0.00788304	-	-
-0.00127077	-1.78928	-0.487545	1.437	1.16429	0.217291	0.112504	0.86	0.04	Mbnl1	Adamtsl2	0.00720067	-	-
-0.192845	-0.662564	0.125615	0.892158	0.665447	-0.412231	-0.0845707	0.96	0.11	Mettl5	B3galtl	0.00978735	Ddiab2b	INS
-0.57434	-0.683943	0.765857	0.399436	-0.399031	-0.447214	-0.021202	0.87	0.08	Mki67ip	Efcc1	0.00741887	-	-
0.794619	0.971693	-0.341377	-0.592122	0.440717	0.175163	-0.672685	0.62	0.14	Mmp14	Efcc1	0.00317781	-	-
-0.790012	-0.300581	0.400803	0.123947	-0.879143	-0.312313	0.588023	0.33	0.09	Mup10	Efcc1	0.000795446	-	-
-0.625604	-0.451888	0.355197	0.186566	-0.675516	-0.226187	0.334101	0.73	0.35	Mup7	Efcc1	0.00463382	Ddiab4a	AUC_20wks
-0.131232	0.526215	2.773	-0.207115	-0.126857	-1.06633	-1.22504	0.86	0.17	Nr2f2	Ccdc80	0.00720067	-	-
-0.123253	-2.29275	-2.68147	1.59207	1.5569	1.21039	1.43633	0.86	0.06	Ppp1r7	Ccdc80	0.00720067	-	-
-0.030068	-0.556372	-0.868644	0.0979546	0.272523	0.300126	0.100417	0.81	0.04	Rap1b	Adamtsl2	0.00611957	-	-
-0.0552104	-0.808798	-1.94006	0.464322	-0.156469	0.958208	0.738464	0.95	0.08	Rell1	4931414P19Rik	0.00945013	-	-
-0.00134081	0.397452	0.107648	-0.213773	-0.565775	0.439752	0.216907	0.96	0.09	Selrc1	Gin1	0.00978735	-	-
-0.0784412	-0.537579	-0.752443	0.26805	0.516979	0.202733	0.0996465	0.89	0.1	Serpine1	Adamtsl2	0.00788304	-	-
0.42538	0.733906	0.406881	-0.364357	-0.983503	-0.332372	0.749823	0.89	0.12	Slc22a26	Gin1	0.00788304	-	-
0.749158	2.08671	-0.319474	-1.28399	-0.253867	0.190862	-0.42061	0.6	0.2	Srebf2	Efcc1	0.00293978	-	-
-0.262459	-0.842721	-1.89166	0.205729	0.688043	1.22412	1.85756	0.92	0.11	Sult5a1	B3galtl	0.00860708	-	-
0.729667	1.104	-0.088359	-0.561803	0.291583	0.185512	-0.797263	0.77	0.2	Tead1	Efcc1	0.00532413	-	-
0.651744	0.224216	-0.366761	-0.0294997	0.726785	0.407351	-0.465169	0.83	0.21	Thrap3	Efcc1	0.00653019	-	-
0.0906964	0.257303	-0.510013	0.306862	-0.0746797	0.139486	0.449865	0.96	0.05	Tpp2	Gin1	0.00978735	-	-
-0.683964	-0.0188531	0.59585	-0.121529	-0.883014	-0.532094	0.443037	0.52	0.14	Ttc7b	Efcc1	0.00213045	-	-
0.75406	0.813188	-0.372524	-0.35731	0.499212	0.34618	-0.707907	0.3	0.15	Vldlr	Efcc1	0.000624851	-	-
0.049519	0.626632	-0.771312	-0.115011	-0.089305	0.177473	0.451056	0.93	0.07	Wdr73	Ccdc80	0.0088709	-	-
-0.119296	-0.518091	-0.646136	-0.272902	0.236015	0.173139	0.0614957	0.91	0.07	Zfand5	Adamtsl2	0.00834127	-	-
0.906539	0.413334	-0.097108	-0.416072	0.795485	0.0421915	-0.907546	0.54	0.11	Zfp292	Efcc1	0.00234468	-	-
-0.749867	-0.696962	-0.257888	0.695766	-0.510427	0.368847	0.765955	0.77	0.17	Zranb2	Efcc1	0.00532413	-	-
0.0261572	-0.722893	-0.325769	0.126697	0.0668749	0.626164	0.468278	0.91	0.08	4632415L05Rik	Gm10222	0.00834127	-	-
-0.0477432	-1.89683	0.280822	1.57423	1.11889	-0.12755	-0.0567496	0.88	0.02	Acly	Gt(ROSA)26Sor	0.00766286	Dob11b	RTW(KMI)
0.492722	-157.632	-158.011	152.542	92.4261	149.297	92.5398	0.7	0.11	Adh6-ps1	Gm24187	0.00417758	-	-
-0.37261	0.997082	0.0774223	-1.21403	-1.29194	-0.0255006	0.0899974	0.82	0.1	Aim1l	Gm10222	0.00631596	-	-
0.102892	-1.28582	1.3989	0.811313	0.549369	-0.639623	-0.783174	0.95	0.06	Akr1e1	Gm10222	0.00945013	-	-
-0.0566333	0.048507	1.07076	-0.395898	-0.221293	-0.57064	-0.135228	0.96	0.14	Arpc2	Gm10222	0.00978735	-	-
-0.388528	96.2714	96.3187	-98.1261	-79.0404	-96.1718	-78.8212	0.91	0.09	Asnsd1	Gm24187	0.00834127	-	-
0.175237	-0.353973	0.715312	0.627353	0.69271	-0.117406	-0.250459	0.62	0.06	Atl3	Gm10222	0.00317781	-	-
0.0181614	0.469815	-1.47435	-0.0342118	0.206107	0.632113	1.19937	0.71	0.06	Btbd1	Gt(ROSA)26Sor	0.00435214	-	-
0.00776943	-0.130879	0.406482	0.144085	0.264655	0.0567457	0.24984	0.65	0.05	Btbd1	H13	0.00354281	-	-
-0.259761	1.01082	0.633714	-0.964171	-1.01445	-0.103641	0.204699	0.57	0.04	Cacul1	Gm10222	0.00263231	-	-
0.00618588	-0.638695	1.22504	0.279309	0.356614	-0.454599	-0.35087	0.93	0.08	Cacul1	H13	0.0088709	-	-
0.0595102	0.793364	-0.589471	-0.678654	0.025082	0.730797	0.493469	0.65	0.04	Ccdc88a	Gt(ROSA)26Sor	0.00354281	-	-
0.320536	-1.9538	1.15823	1.41162	1.36007	-0.488459	-0.36019	0.83	0.06	Clec2d	Gm10222	0.00653019	-	-
-0.66065	-35.3753	-35.2179	35.2003	24.9162	37.7964	24.8484	0.37	0.04	Cyp2c37	Gm24187	0.00100373	-	-
-0.605222	-33.8814	-33.8959	40.6228	23.1224	43.0812	23.267	0.56	0.07	Cyp2c54	Gm24187	0.00255098	-	-
-0.667968	27.7156	27.627	-13.9885	-13.6644	-11.157	-13.5754	0.36	0.04	Cyp4a14	Gm24187	0.000952154	-	-
-0.447795	-15.1173	-14.8924	47.1717	40.9453	48.8856	40.8915	0.95	0.19	Cyp7a1	Gm24187	0.00945013	-	-
0.232693	-0.49251	-0.384372	0.860167	0.903451	0.253376	0.169627	0.94	0.09	Ehbp1	Gm10222	0.00916647	-	-
-0.0240618	-1.99811	0.699425	1.68857	1.27801	-0.333793	-0.233186	0.83	0.05	Fasn	Gt(ROSA)26Sor	0.00653019	-	-
-0.238491	0.788044	-0.121565	-1.04919	-1.00012	0.279207	0.395105	0.94	0.1	Gm15622	Gm10222	0.00916647	-	-
-0.00631522	6.77953	5.7008	-5.72519	-1.57914	-5.63974	-1.51033	0.07	0	Gm22641	Gm24187	2.57875e-05	-	-
-0.00305699	6.14055	5.0742	-1.49009	-3.04386	-1.44749	-2.98836	0	0	Gm24270	Gm24187	0	Ddiab9b	AUC_20wks
-0.0726277	-0.0293158	-1.21729	-0.507835	-0.12685	1.06762	1.05215	0.78	0.06	Gm5436	Grb10	0.00550663	-	-
-0.0252183	0.377109	-1.43384	-0.152813	-0.337519	1.25454	1.11097	0.79	0.05	Gm5436	H13	0.00568515	-	-
0.10444	-0.0734105	0.856831	0.156989	0.376993	-0.207202	0.00739641	0.48	0.05	Gnpnat1	Gm10222	0.00178727	-	-
0.0653427	1.3855	-0.699684	-0.773295	-0.356904	0.177661	0.64992	0.85	0.05	Gnpnat1	Gt(ROSA)26Sor	0.00696858	-	-
0.00353431	-0.200783	0.849211	0.178644	0.236381	-0.233071	-0.110377	0.88	0.05	Gnpnat1	H13	0.00766286	-	-
-0.130225	0.349855	-1.08075	-0.152381	-0.522005	1.24654	0.968028	0.74	0.04	Gpd2	Gm10222	0.00482226	-	-
-0.0489889	-0.3535	-0.972648	-0.053843	0.196352	1.0378	0.869809	0.89	0.09	Gpd2	Grb10	0.00788304	-	-
0.00827152	0.744048	-0.646215	-0.405665	-0.376117	0.909358	0.560254	0.82	0.06	Gpd2	H13	0.00631596	-	-
-0.304764	0.756965	-0.358882	-0.899901	-1.14825	0.314419	0.542592	0.78	0.05	Gsta2	Gm10222	0.00550663	-	-
-0.281311	1.03196	-0.359246	-1.34037	-1.20589	0.336048	0.453256	0.82	0.05	Gstm2	Gm10222	0.00631596	-	-
-0.497624	-70.998	-71.0606	40.4118	56.2393	42.5429	56.4436	0.83	0.09	Hhipl1	Gm24187	0.00653019	-	-
-0.0114574	1.88729	-0.926821	-0.886403	-0.743176	0.471776	0.672583	0.79	0.04	Hiatl1	Gt(ROSA)26Sor	0.00568515	-	-
-0.350775	0.945993	-0.431026	-1.02427	-1.33034	0.255475	0.548412	0.76	0.05	Hn1	Gm10222	0.00515155	-	-
-0.451082	48.8935	49.2288	-14.1927	-44.0843	-12.425	-44.1645	0.96	0.2	Hnrnpr	Gm24187	0.00978735	-	-
-0.592829	16.632	16.7992	-33.8107	-24.4402	-31.2717	-24.4258	0.6	0.19	Krt23	Gm24187	0.00293978	Dob11b	RTW(KMI)
-0.554876	-77.7002	-77.2237	32.8385	55.8422	34.9382	55.5117	0.77	0.18	Ldlrad3	Gm24187	0.00532413	-	-
0.286478	-0.72083	0.49135	0.820071	1.07282	-0.0823195	-0.37809	0.94	0.09	Lrp12	Gm10222	0.00916647	-	-
0.112646	-1.05588	1.1349	0.704445	0.596315	-1.04599	-0.589427	0.96	0.06	Marcksl1-ps4	Gm10222	0.00978735	-	-
-0.0153596	-0.0448125	0.801023	0.100146	0.00188599	-0.247351	0.0458895	0.85	0.08	Mbnl1	Gm10222	0.00696858	-	-
-0.00175493	-0.330884	0.477213	0.260727	0.275014	0.113366	0.0354517	0.93	0.06	Mettl5	H13	0.0088709	Ddiab2b	INS
0.0177609	-6.12869	-6.89102	4.95159	1.95356	4.75419	1.76148	0.02	0	Mir5105	Gm24187	5.95096e-06	-	-
-0.108134	-0.265401	0.617337	0.110567	-0.287364	-0.184495	-0.039771	0.93	0.06	Mki67ip	Gm10222	0.0088709	-	-
0.118749	-0.00301932	-1.09381	0.651329	0.471969	0.703686	0.492591	0.72	0.04	Mll1	Gm10222	0.00449893	-	-
-0.0687235	-0.190303	0.414721	0.0463091	-0.169909	-0.175048	0.422644	0.94	0.09	Mrps23	Gm10222	0.00916647	-	-
-0.390061	1.45852	0.459175	-1.63609	-1.55401	-0.40407	0.052772	0.73	0.07	Mup-ps4	Gm10222	0.00463382	-	-
0.0975006	0.20434	0.737667	-0.187675	0.250262	-0.00381798	-0.0663441	0.52	0.05	Naa30	Gm10222	0.00213045	-	-
-0.00518495	-0.499425	0.722199	0.358169	0.353497	-0.0977716	-0.0877886	0.91	0.04	Naa30	H13	0.00834127	-	-
-0.363517	1.26351	-0.0738591	-1.42137	-1.45629	0.0791436	0.34679	0.74	0.07	Pparg	Gm10222	0.00482226	Ddiab6d	INS
0.0383845	-0.216108	1.56235	-0.0238991	0.289184	-0.871693	-0.6717	0.9	0.03	Ppp1r10	H13	0.00812902	-	-
-0.584851	-64.6514	-65.2369	5.93586	-21.79	8.56175	-21.2659	0.82	0.16	Prelid2	Gm24187	0.00631596	-	-
0.142518	-0.139512	-0.973416	0.659925	0.538381	0.837279	0.629471	0.84	0.04	Prkar1a	Gm10222	0.00674839	-	-
-0.108886	0.62388	-2.05455	0.00419243	-0.39848	1.07763	1.11328	0.82	0.04	Rell1	Gm10222	0.00631596	-	-
-0.0548165	-0.0440439	0.251286	-0.346347	-0.229859	-0.419846	-0.551356	0.92	0.06	Rps4y2	Gm10222	0.00860708	-	-
0.209061	-0.431165	-1.31894	0.720178	0.75098	0.831978	0.427404	0.67	0.06	Rrbp1	Gm10222	0.00380068	-	-
0.040171	-0.713736	-0.199392	0.520704	0.246387	0.316183	0.852917	0.91	0.11	Selrc1	Gm10222	0.00834127	-	-
-0.0557577	0.243866	-0.17681	0.128003	-0.279834	0.33942	0.699073	0.76	0.05	Selrc1	H13	0.00515155	-	-
0.0813609	0.0329957	0.838327	0.222104	0.315214	-0.19231	-0.190583	0.62	0.07	Shoc2	Gm10222	0.00317781	-	-
0.0406093	2.06337	-0.834027	-1.24091	-0.888525	0.232451	0.589653	0.8	0.04	Shoc2	Gt(ROSA)26Sor	0.00585773	-	-
0.154564	-0.571448	0.670874	0.664707	0.63692	-0.0504747	-0.10146	0.87	0.07	Slc35a3	Gm10222	0.00741887	-	-
-0.355808	111.383	111.621	-100.381	-33.3902	-98.4852	-33.2546	0.81	0.14	Slc35c2	Gm24187	0.00611957	-	-
0.215033	-0.690257	-0.217804	0.894467	0.851024	0.188971	-0.2646	0.96	0.05	Srebf2	Gm10222	0.00978735	-	-
0.0182224	-18.3807	-18.8673	17.3921	14.8114	17.043	14.4061	0.14	0.02	Sspn	Gm24187	0.000115052	-	-
0.312866	-0.893432	0.245493	1.10687	1.21024	0.137702	-0.147271	0.61	0.06	Suz12	Gm10222	0.00305284	-	-
0.170842	-0.575673	0.459092	1.00375	0.764323	-0.0107879	-0.162307	0.74	0.08	Syncrip	Gm10222	0.00482226	-	-
-0.50294	-53.0631	-52.9304	42.78	53.3129	44.8287	53.3621	0.75	0.06	Tgm1	Gm24187	0.00500079	-	-
-0.299311	1.02314	-0.841546	-0.813331	-1.12574	0.482133	1.11006	0.96	0.05	Thbs1	Gm10222	0.00978735	-	-
-0.335139	1.23536	-0.838191	-0.82126	-1.2441	0.608564	1.27052	0.88	0.06	Tnfaip1	Gm10222	0.00766286	-	-
0.153436	-0.216232	0.326651	0.669258	0.635072	-0.139203	-0.362835	0.86	0.05	Tnrc6b	Gm10222	0.00720067	-	-
-0.304632	1.28862	-0.947052	-1.39937	-1.3228	0.810601	0.884035	0.87	0.07	Tubb2a	Gm10222	0.00741887	Dserum13a	FFA
0.156443	-0.335171	0.388234	0.534942	0.59553	0.118088	-0.0913769	0.86	0.04	Ubr3	Gm10222	0.00720067	Ddiab2b	INS
0.157303	-1.22291	1.73696	0.953034	0.798526	-1.25007	-1.06549	0.95	0.05	Usp2	Gm10222	0.00945013	-	-
0.0393322	0.230376	1.69128	-0.229775	0.0350341	-1.25047	-1.08463	0.96	0.04	Usp2	H13	0.00978735	-	-
0.154978	-0.14532	-0.139503	0.627441	0.604908	0.342602	0.31275	0.62	0.05	Usp32	Gm10222	0.00317781	-	-
0.0772479	-0.930671	2.08021	0.600258	0.484708	-1.49786	-1.25655	0.78	0.06	Wee1	Gm10222	0.00550663	-	-
0.045069	0.480041	0.802021	-0.233434	0.133727	-0.450043	-0.292004	0.9	0.04	Ypel3	H13	0.00812902	-	-
-0.0950925	-208.238	-209.219	156.206	149.342	156.411	149.556	0.55	0.11	Ywhae	Gm24187	0.0024399	-	-
-0.412256	-10.6256	-10.3174	12.8563	6.44838	14.5217	6.4569	0.94	0.13	Zfand5	Gm24187	0.00916647	-	-
-0.251471	2.36119	-0.603155	-2.42298	-1.10191	0.762893	0.239245	0.52	0.04	Acot1	Hmcn2	0.00213045	-	-
0.200922	-0.162712	-0.521254	-0.280476	-0.0435812	-0.252967	0.218221	0.7	0.04	Adh6-ps1	Hnrnpr	0.00417758	-	-
0.00653003	1.2369	0.758697	-0.751478	-0.18442	-0.376853	-0.500898	0.94	0.08	Afp	Hmcn2	0.00916647	-	-
0.0913003	0.325904	0.627301	0.236657	0.2517	-0.504406	-0.423052	0.9	0.07	Akr1c18	Hmcn2	0.00812902	-	-
-0.233966	-1.00321	0.285329	1.05792	0.903276	-0.292226	0.0169249	0.91	0.08	Arpc2	Hnrnpr	0.00834127	-	-
-0.319273	1.28502	-0.958997	-1.58239	-1.15556	1.07076	0.740865	0.86	0.09	BC029722	Hmcn2	0.00720067	-	-
-0.0400428	0.38619	0.0260293	-0.216778	-0.350164	0.27252	0.617251	0.66	0.06	Btbd1	Mcts2	0.00366381	-	-
0.0356588	0.28143	0.994254	0.172628	0.36061	-0.548557	-0.459703	0.74	0.04	Caprin1	Hnrnpr	0.00482226	Dob2d	RMW(KI)
0.169228	1.64569	-0.0708584	-0.780136	-0.612655	0.229346	-0.164076	0.67	0.02	Ccdc47	Hnrnpr	0.00380068	Ddiab11d	AUC_20wks
-0.117372	0.477181	-0.0194741	0.210381	-0.52862	0.181209	0.238062	0.9	0.06	Ccdc47	Mcts2	0.00812902	Ddiab11d	AUC_20wks
-0.198404	-0.209093	0.16387	0.595745	0.273085	0.192041	0.00717164	0.93	0.16	Cyp2c54	Hnrnpr	0.0088709	-	-
-0.209901	2.23291	-0.0916665	-2.19285	-0.942459	0.311835	0.0171699	0.77	0.13	Cyp4a14	Hmcn2	0.00532413	-	-
0.381452	-1.80417	1.02334	1.74043	1.47652	-0.857773	-0.553696	0.96	0.06	F830016B08Rik	Hmcn2	0.00978735	-	-
-0.207603	-0.216098	-0.0454764	-0.10423	-0.743404	-0.0803959	0.160388	0.82	0.05	Gm13775	Hmcn2	0.00631596	-	-
-0.210092	0.0934387	-0.375136	-0.482916	-0.769886	0.406117	0.3482	0.96	0.06	Gm15622	Hmcn2	0.00978735	-	-
-0.0773801	-0.987681	0.184744	0.931145	-0.196085	-0.327181	0.0642624	0.95	0.05	Gm5062	Hmcn2	0.00945013	-	-
-0.0214363	-0.0594418	-1.45809	-0.094049	-0.166375	1.26498	1.02508	0.8	0.05	Gm5436	Mcts2	0.00585773	-	-
-0.000385428	0.311006	0.445204	-0.0986243	-0.0592514	0.0420146	0.179035	0.78	0.08	Gnpnat1	Mcts2	0.00550663	-	-
0.144819	0.698296	0.447731	-0.214	0.0277984	-0.542017	-0.151703	0.89	0.1	Gpd2	Hnrnpr	0.00788304	-	-
-0.06134	0.788462	-0.772357	-0.562823	-0.746073	0.968332	0.700771	0.85	0.05	Gpd2	Mcts2	0.00696858	-	-
-0.431242	1.67595	-0.0144769	-1.50238	-1.73812	0.211956	0.189715	0.94	0.1	Hn1	Hmcn2	0.00916647	-	-
0.166237	0.780351	1.03911	-0.354421	0.0572649	-0.467342	-0.60689	0.9	0.08	Hnrnph1	Hnrnpr	0.00812902	-	-
-0.121123	0.537731	-0.207157	0.312793	0.0119291	0.223935	0.319128	0.4	0.06	Isg15	Hnrnpr	0.00119218	-	-
-0.0537972	0.507954	0.746611	-0.182839	-0.434664	-0.235102	-0.00230657	0.96	0.09	Mbnl1	Mcts2	0.00978735	-	-
0.114397	-0.662362	-0.379839	0.0780508	0.673051	0.34931	0.446756	0.94	0.11	Mettl5	Hmcn2	0.00916647	Ddiab2b	INS
0.136964	1.07675	0.507334	-0.437831	-0.251681	-0.139387	-0.207722	0.95	0.09	Morf4l1	Hnrnpr	0.00945013	-	-
-0.178001	-0.299007	-0.108103	-0.0799448	-0.559236	-0.0205187	0.277515	0.75	0.04	Mup-ps4	Hmcn2	0.00500079	-	-
0.0115782	-1.47248	-0.19931	1.06204	0.205127	0.00622171	0.255745	0.84	0.08	Mup10	Hmcn2	0.00674839	-	-
0.043015	-1.55294	-0.105571	1.23324	0.253138	-0.0280479	0.115485	0.94	0.07	Mup7	Hmcn2	0.00916647	Ddiab4a	AUC_20wks
-0.131363	-0.109451	0.313049	0.617861	0.299043	0.00812057	-0.101159	0.92	0.12	Myo1f	Hnrnpr	0.00860708	Dserum17a	Chol
-0.0350413	0.544227	0.479121	-0.217658	-0.351133	0.0655776	0.143751	0.81	0.06	Naa30	Mcts2	0.00611957	-	-
-0.262037	-0.684083	-0.492752	0.930777	0.658938	0.117133	0.27678	0.96	0.07	Ndufa9	Hnrnpr	0.00978735	-	-
-0.188691	0.75571	-2.01978	-0.993624	-0.308978	1.40725	1.34913	0.89	0.06	Noc2l	Hmcn2	0.00788304	-	-
-0.154602	-0.133279	-0.0108884	0.538739	0.605853	0.181903	0.209104	0.62	0.05	Nudt16l1	Hnrnpr	0.00317781	Ddiab16a	AUC_10wks
-0.278834	1.15487	-0.29637	-1.34613	-0.955449	0.254353	0.423918	0.96	0.03	Pparg	Hmcn2	0.00978735	Ddiab6d	INS
0.0251229	-0.127291	1.27813	-0.114869	0.0701511	-0.787844	-0.393483	0.93	0.05	Ppp1r10	Mcts2	0.0088709	-	-
-0.190477	-0.512013	0.542336	0.772858	0.73445	-0.101425	-0.238266	0.75	0.06	Ppp1r7	Hnrnpr	0.00500079	-	-
0.0499427	0.448413	1.08276	0.0543206	0.107716	-0.525797	-0.630431	0.91	0.07	Rap1b	Hnrnpr	0.00834127	-	-
-0.106953	1.632	-0.747977	-0.859009	-1.22121	0.0378484	0.209562	0.8	0.07	Rps4y2	Mcts2	0.00585773	-	-
-0.167332	-0.826156	0.703394	0.925149	0.642946	-0.626514	-0.332414	0.94	0.08	Selrc1	Hnrnpr	0.00916647	-	-
0.164903	0.486545	1.15864	-0.186631	0.244902	-0.761809	-0.73843	0.8	0.07	Serpine1	Hnrnpr	0.00585773	-	-
-0.250041	-0.549688	-0.445347	0.907874	0.431519	-0.0092945	0.237232	0.93	0.07	Slc35c2	Hnrnpr	0.0088709	-	-
0.0904419	0.183918	0.277603	0.347963	0.200433	-0.127152	-0.324378	0.86	0.04	Socs2	Hmcn2	0.00720067	-	-
-0.0287144	1.37093	0.467772	-0.952568	-0.264724	-0.181514	-0.313535	0.95	0.04	Tead1	Hmcn2	0.00945013	-	-
-0.274127	2.54711	-0.36233	-2.38042	-1.23846	0.879963	0.230166	0.82	0.06	Tfpi	Hmcn2	0.00631596	Dob2c	M(I)
-0.196713	-0.568748	0.00987712	0.79981	0.70329	-0.0490057	0.179019	0.95	0.08	Tfpi	Hnrnpr	0.00945013	Dob2c	M(I)
-0.0108917	0.258631	0.452431	0.232245	0.369672	-0.324365	-0.283585	0.71	0.04	Tmod3	Hnrnpr	0.00435214	-	-
0.0185676	0.954142	-0.229158	-0.22731	-0.218585	0.271747	0.0275209	0.93	0.12	Tnfrsf21	Hnrnpr	0.0088709	-	-
0.206231	0.0692554	0.602099	0.100909	0.660315	-0.243518	-0.422391	0.93	0.04	Ugcg	Hmcn2	0.0088709	Ddiab4a	AUC_20wks
0.416576	-1.42298	0.765514	1.20183	1.69146	-0.649066	-0.367344	0.92	0.07	Usp32	Hmcn2	0.00860708	-	-
-0.262297	1.28372	-0.28165	-1.63228	-0.956838	0.354461	0.356894	0.8	0.07	Wdr73	Hmcn2	0.00585773	-	-
-0.111997	0.715771	-0.505237	-0.341816	-0.870184	0.6116	0.700231	0.95	0.1	Zranb2	Mcts2	0.00945013	-	-
0.0745896	-0.697073	1.09798	0.718803	1.08348	-1.16417	-1.2702	0.94	0.11	2610002J02Rik	Ntn1	0.00916647	-	-
0.503148	-0.180608	0.286543	0.222645	3.05094	-0.290443	-0.940341	0.76	0.11	2700097O09Rik	Ntn1	0.00515155	Ddiab12b	GLC
-0.558172	-0.667612	0.0910865	0.352454	-2.2384	0.00484494	1.19776	0.4	0.07	2810007J24Rik	Ntn1	0.00119218	-	-
-0.0185714	2.09528	0.287433	-0.636452	-1.03703	-0.294904	-0.238527	0.91	0.09	4632415L05Rik	Nipa1	0.00834127	-	-
-0.421006	-0.967504	1.36173	15.2418	0.383592	-88.4932	-0.674462	0.35	0.06	Abcd2	Mup5	0.000890661	-	-
0.547747	-0.136114	0.839896	0.111972	2.7435	-0.54951	-1.63889	0.96	0.14	Abcd2	Ntn1	0.00978735	-	-
-0.33041	0.193934	-0.359623	4.07904	-0.0712662	-34.3803	0.0613501	0.43	0.11	Acot1	Mup5	0.00139848	-	-
-0.446709	-0.724607	1.7876	-16.1882	0.453206	75.1608	-0.858745	0.61	0.06	Afp	Mup5	0.00305284	-	-
0.310037	2.61575	-1.07518	-1.19871	-1.05552	0.634028	0.220738	0.78	0.06	Asnsd1	Nipa1	0.00550663	-	-
0.367413	2.39826	2.98065	-1.19759	-1.21632	-1.41827	-1.36741	0.85	0.09	BC029722	Ndufaf5	0.00696858	-	-
0.238281	1.19556	-0.215455	-0.433387	0.0442586	0.0511269	-0.314982	0.52	0.05	Btbd1	Nipa1	0.00213045	-	-
0.0752513	1.48087	-1.0335	-1.13012	-0.688785	1.0795	1.00987	0.87	0.13	Caprin1	Nav1	0.00741887	Dob2d	RMW(KI)
0.0891757	0.443688	-0.964842	0.0545772	0.293517	0.480004	0.351261	0.8	0.11	Caprin1	Nipa1	0.00585773	Dob2d	RMW(KI)
0.400654	0.493903	-0.804076	-0.625242	1.4112	0.787124	0.0510996	0.86	0.08	Ccdc88a	Ntn1	0.00720067	-	-
-0.429591	-1.02853	1.26539	-2.39604	0.435111	3.05436	-0.622927	0.12	0.02	Ctsc	Mup5	8.13298e-05	-	-
0.584829	-0.124783	0.820455	0.064073	2.83662	-0.490498	-1.69757	0.61	0.06	Ctsc	Ntn1	0.00305284	-	-
-0.306639	0.565115	-0.767786	-15.0243	-0.230745	62.815	0.408386	0.22	0.06	Cyp2c37	Mup5	0.000307466	-	-
0.62597	-0.753946	0.766721	0.396192	3.55847	-0.369794	-1.58359	0.6	0.1	Cyp2c37	Ntn1	0.00293978	-	-
-0.438075	-0.197609	0.588929	-13.0452	0.250882	54.9811	-0.291822	0.31	0.03	Cyp2g1	Mup5	0.000674443	-	-
-0.35453	0.114946	-0.140698	-6.83022	-0.053923	21.4787	0.0757679	0.02	0	Cyp3a16	Mup5	5.95096e-06	-	-
0.622225	-0.315903	1.0282	0.171344	3.1514	-0.521898	-1.80358	0.33	0.05	Cyp3a16	Ntn1	0.000795446	-	-
-0.364107	0.018056	-0.0175704	-5.91361	-0.00989061	17.0442	0.00892224	0.01	0	Cyp3a41a	Mup5	1.98365e-06	-	-
0.621098	-0.553969	0.816577	0.329181	3.44642	-0.526404	-1.69982	0.41	0.05	Cyp3a41a	Ntn1	0.0012616	-	-
-0.144258	0.46978	-0.163886	0.259559	-0.0500818	-0.187448	-0.0284316	0.78	0.14	Cyp4a14	Nipa1	0.00550663	-	-
0.389663	-1.2109	1.50808	0.815153	2.94401	-1.19192	-1.73314	0.79	0.08	Cyp4a14	Ntn1	0.00568515	-	-
-0.502392	0.156923	-0.0548434	-0.16953	-2.96959	0.215767	0.890878	0.86	0.17	E230015J15Rik	Ntn1	0.00720067	-	-
0.231469	0.837011	1.97106	-0.0902178	-0.568573	-0.776837	-0.684516	0.81	0.1	Fam162a	Ndufaf5	0.00611957	-	-
-0.459205	-1.2774	1.60072	1.15695	0.611884	-14.2706	-0.764957	0.19	0.05	Fmo4	Mup5	0.000218202	-	-
0.574406	-0.344073	0.532605	0.210957	3.06415	-0.400695	-1.50917	0.95	0.15	Fmo4	Ntn1	0.00945013	-	-
-0.447554	1.03871	-1.00171	-0.571377	-2.5975	0.717514	1.81526	0.68	0.04	Gm5062	Ntn1	0.0039197	-	-
0.178131	1.1822	-0.711436	-1.5737	-0.626573	0.543483	0.638304	0.83	0.12	Gm5436	Nav1	0.00653019	-	-
0.383855	2.60837	3.33494	-1.39358	-1.17906	-1.68092	-1.62141	0.75	0.14	Gsta2	Ndufaf5	0.00500079	-	-
0.403576	2.61679	3.31155	-1.44365	-1.30446	-1.80699	-1.57954	0.91	0.11	Gstm2	Ndufaf5	0.00834127	-	-
0.253433	1.52329	-1.27816	-0.698718	-0.379809	0.654736	0.372213	0.95	0.07	Hiatl1	Nipa1	0.00945013	-	-
0.264412	4.21959	-4.7183	-13.5717	-2.49316	48.0215	2.22232	0.92	0.14	Hist1h2ae	Mup5	0.00860708	-	-
0.377381	2.4527	3.08706	-1.27159	-1.25275	-1.56895	-1.40037	0.91	0.19	Hn1	Ndufaf5	0.00834127	-	-
0.317109	0.192232	0.608678	0.0287991	1.93484	-0.461765	-0.650567	0.77	0.08	Hnrnpr	Ntn1	0.00532413	-	-
0.328646	0.105363	1.26367	-0.0240028	1.71662	-0.793754	-1.15246	0.8	0.07	Igha	Ntn1	0.00585773	-	-
0.309486	0.827656	-0.313802	-0.148108	1.66321	-0.0656834	-0.334234	0.91	0.13	Krt23	Ntn1	0.00834127	Dob11b	RTW(KMI)
-0.24672	0.162317	-1.19331	3.62023	0.156672	-29.8603	0.831506	0.52	0.09	Ldlrad3	Mup5	0.00213045	-	-
-0.434583	-2.33095	1.7927	0.223875	1.29453	-2.56256	-0.656184	0.78	0.26	Mmp14	Mup5	0.00550663	-	-
0.55031	-0.149539	0.789315	0.108618	2.7114	-0.503326	-1.65021	0.75	0.1	Mmp14	Ntn1	0.00500079	-	-
0.382821	2.51144	3.32061	-1.31947	-1.16853	-1.7557	-1.55274	0.72	0.09	Mrps11	Ndufaf5	0.00449893	-	-
-0.167694	-0.408691	1.12062	0.623608	0.342325	-0.818479	0.0909414	0.53	0.06	Mrps23	Ntn1	0.00223756	-	-
-0.558512	0.499317	-0.691954	-0.280792	-2.8113	0.451936	1.79306	0.82	0.09	Mup10	Ntn1	0.00631596	-	-
0.325494	0.602975	0.668676	0.205145	-0.369126	1.11515	-0.582343	0.47	0.06	Mup7	Mup3	0.00170793	Ddiab4a	AUC_20wks
-0.611484	0.353573	-0.511145	-0.198829	-3.31754	0.323129	1.4329	0.44	0.05	Mup7	Ntn1	0.00146195	Ddiab4a	AUC_20wks
-0.31252	-3.27548	1.87224	1.73079	1.72717	-1.01657	-0.954133	0.82	0.09	Mvd	Nipa1	0.00631596	-	-
-0.382223	-0.839827	0.348231	0.597042	-1.4375	-0.612388	-0.0363269	0.96	0.12	Mvd	Ntn1	0.00978735	-	-
-0.110646	0.331673	1.47384	0.17322	0.0265323	-1.22638	-0.370809	0.66	0.1	Ndufa9	Ntn1	0.00366381	-	-
-0.106395	-1.47097	2.65055	1.35791	0.55755	-1.69277	-1.62746	0.72	0.1	Nrep	Nav1	0.00449893	-	-
0.15839	2.2455	-1.26522	-0.924744	-0.762569	0.596256	0.83052	0.77	0.08	Nudt16l1	Nipa1	0.00532413	Ddiab16a	AUC_10wks
-0.00359558	-2.10483	4.08516	-6.13454	0.666476	46.5083	-2.12001	0.58	0.32	Ogfrl1	Mup5	0.00272356	-	-
0.157894	2.51481	-1.10082	-1.14772	-1.03818	0.44739	0.768397	0.96	0.08	Pamr1	Nipa1	0.00978735	-	-
0.303959	1.7268	2.87245	-0.898249	-0.763218	-1.57461	-1.31798	0.92	0.11	Ppa1	Ndufaf5	0.00860708	-	-
0.388487	4.27113	-0.063137	-2.07096	-1.94002	0.0542771	-0.228637	0.87	0.23	Ppa1	Nipa1	0.00741887	-	-
0.420563	2.89288	3.3043	-1.5734	-1.50761	-1.67324	-1.53215	0.78	0.16	Pparg	Ndufaf5	0.00550663	Ddiab6d	INS
0.318991	1.79879	-1.8946	-1.06492	-0.566083	1.05517	1.03837	0.92	0.06	Ppp1r10	Nipa1	0.00860708	-	-
0.130572	-0.189842	0.401393	0.276071	0.584977	-0.284464	-0.935635	0.83	0.09	Prelid2	Nipa1	0.00653019	-	-
0.398761	-0.463927	0.99053	0.362722	2.83331	-0.814612	-1.01657	0.55	0.05	Prelid2	Ntn1	0.0024399	-	-
0.248462	1.47447	-1.63	-0.660364	-0.277726	0.819594	0.655579	0.73	0.16	Rap1b	Nipa1	0.00463382	-	-
0.453718	3.46841	-1.27708	-1.83997	-1.47883	0.811042	0.444141	0.83	0.16	Rpgrip1	Nipa1	0.00653019	-	-
-0.339702	-3.8704	1.03348	2.11412	2.1923	-0.633957	-0.540707	0.95	0.06	Sc5d	Nipa1	0.00945013	-	-
0.129627	0.779736	-1.40519	-0.358425	-0.534387	0.997549	1.22092	0.96	0.09	Selrc1	Nasp	0.00978735	-	-
0.191935	1.26105	-1.8334	-0.653915	-0.286613	0.905306	1.05943	0.9	0.1	Serpine1	Nipa1	0.00812902	-	-
0.4845	0.104681	0.168683	-0.203687	2.5562	0.0964077	-0.454142	0.83	0.11	Sla	Ntn1	0.00653019	Dob15a	M(RK)
0.73229	0.422046	-0.517231	-0.410265	0.325627	0.301929	-1.50024	0.37	0.04	Slc22a26	Nipa1	0.00100373	-	-
0.171618	2.3671	-0.681959	-0.91565	-0.915258	0.295017	0.164112	0.82	0.18	Slc35c2	Nipa1	0.00631596	-	-
-0.266373	-0.130393	-0.742659	0.0463231	-0.649161	0.544169	1.59812	0.91	0.05	Slc41a1	Ntn1	0.00834127	-	-
0.0937176	0.649435	0.590777	-0.420939	-0.180711	0.0618882	-0.228722	0.95	0.15	Syncrip	Nasp	0.00945013	-	-
-0.42162	-0.157424	-0.231596	1.62144	0.153271	-5.33327	0.173242	0.41	0.24	Tead1	Mup3	0.0012616	-	-
-0.219873	0.875935	-1.29257	7.21089	-0.458251	-52.9012	0.742338	0.62	0.07	Tead1	Mup5	0.00317781	-	-
0.128659	2.22277	-0.544922	-0.812673	-0.775797	0.235138	0.293985	0.78	0.28	Tfpi	Nipa1	0.00550663	Dob2c	M(I)
0.604915	-1.19861	0.827548	0.551076	3.76943	-0.255785	-1.32785	0.69	0.1	Tgm1	Ntn1	0.00404864	-	-
0.123643	1.48515	1.38626	-0.820759	-0.608737	-0.54857	-0.458623	0.94	0.21	Thbs1	Ndufaf5	0.00916647	-	-
0.366008	3.6221	-0.718884	-1.71779	-1.4429	0.449946	0.279477	0.57	0.04	Tmod3	Nipa1	0.00263231	-	-
0.00972765	0.164854	0.922164	-0.09109	0.103277	-0.306766	-0.212611	0.88	0.13	Tnfaip1	Ndufaf5	0.00766286	-	-
0.303738	2.02634	-1.05596	-1.00055	-0.462963	0.59747	0.549593	0.84	0.2	Tnfaip1	Nipa1	0.00674839	-	-
0.338099	4.04697	-0.76784	-1.99074	-1.89598	0.403794	0.380326	0.84	0.06	Tnfrsf21	Nipa1	0.00674839	-	-
0.311348	0.811085	-0.132443	-0.447129	1.54792	0.217472	0.151548	0.77	0.08	Tnfrsf21	Ntn1	0.00532413	-	-
-0.623497	1.12104	-0.609996	-0.586148	-3.55452	0.253515	1.7313	0.59	0.1	Ttc7b	Ntn1	0.00282274	-	-
-0.303354	0.34096	-0.525532	5.14441	-0.191491	-41.0335	0.309766	0.16	0.01	Vldlr	Mup5	0.000154725	-	-
0.585149	-0.102838	0.539926	0.0700923	3.01884	-0.423211	-1.46412	0.51	0.05	Vldlr	Ntn1	0.00205308	-	-
0.43408	2.6458	3.57597	-1.4826	-1.41376	-1.83982	-1.6575	0.66	0.07	Wdr73	Ndufaf5	0.00366381	-	-
0.147858	0.844704	0.488912	-0.382148	-0.150588	-0.711988	-0.13341	0.92	0.06	Ypel3	Mycl1	0.00860708	-	-
-0.459498	0.0242504	-0.712886	0.240997	-1.39406	0.341342	1.78627	0.71	0.05	Zranb2	Ntn1	0.00435214	-	-
0.368364	1.45404	-0.624757	-0.662936	-0.0634344	0.274012	0.683003	0.57	0.09	2700097O09Rik	Peg3	0.00263231	Ddiab12b	GLC
-0.556291	-0.764473	-0.482283	0.455795	-0.643706	0.288276	-0.642879	0.73	0.11	2810007J24Rik	Peg3	0.00463382	-	-
-0.462547	-1.13659	3.12451	0.7556	1.25878	-1.86972	-2.92326	0.85	0.37	4632415L05Rik	Ramp1	0.00696858	-	-
0.570095	0.778736	-0.700422	-0.395792	0.64108	0.297146	1.34266	0.53	0.06	Abcd2	Peg3	0.00223756	-	-
0.0967658	-1.86023	0.621579	0.885418	1.36293	-0.37633	-0.0306723	0.96	0.06	Acly	Peg3	0.00978735	Dob11b	RTW(KMI)
0.357795	1.21559	-0.942072	-0.636327	-0.0771283	0.42984	1.25336	0.72	0.06	Adamts6	Peg3	0.00449893	Ddiab13g	bGLC_10wks
0.571966	0.880789	-0.418751	-0.627499	0.412807	0.337698	1.06041	0.96	0.06	Afp	Peg3	0.00978735	-	-
0.4469	3.67374	0.897769	-1.8961	-1.06545	-0.415432	-1.06563	0.43	0.05	Anxa1	Slc25a19	0.00139848	-	-
0.274439	2.17802	0.822634	-1.00496	-0.77065	-0.352813	-0.488505	0.88	0.14	Apold1	Slc25a19	0.00766286	-	-
0.339288	2.93169	0.537039	-1.3068	-1.03924	-0.256766	-0.544309	0.69	0.06	Arpc2	Slc25a19	0.00404864	-	-
0.0188478	0.668247	-0.95052	-0.191253	-0.223108	0.308401	0.205211	0.89	0.05	Asnsd1	Peg3	0.00788304	-	-
0.520096	3.94249	0.844692	-1.93877	-1.74345	-0.339869	-0.544483	0.82	0.09	BC029722	Slc25a19	0.00631596	-	-
0.127499	1.62327	0.541675	-0.390299	-0.493285	-0.076578	-0.491753	0.96	0.11	Bcl6b	Slc25a19	0.00978735	-	-
0.323317	0.844071	-0.114568	-0.429274	0.167629	-0.213668	0.336082	0.88	0.07	Bend4	Peg3	0.00766286	-	-
-0.0666868	0.963175	1.09697	-0.31398	-0.713515	-0.333258	-0.649831	0.86	0.09	Bend4	Rin3	0.00720067	-	-
-0.151401	0.0944685	-0.851696	0.134236	-0.0901897	0.272728	-0.438557	0.68	0.06	Btbd1	Peg3	0.0039197	-	-
-0.00401216	-0.505166	0.220753	0.342975	0.336123	0.130306	0.52021	0.73	0.05	Btbd1	Rin3	0.00463382	-	-
0.30167	1.36954	-1.32641	-0.884989	-0.482569	0.691108	0.661275	0.94	0.04	Btbd19	Peg3	0.00916647	-	-
-0.364483	0.770756	-1.02647	-0.202229	-1.02144	0.408247	-0.556355	0.56	0.04	Cacul1	Peg3	0.00255098	-	-
0.344014	2.43595	1.43367	-1.26288	-0.703115	-0.692407	-1.03733	0.87	0.08	Cacul1	Slc25a19	0.00741887	-	-
0.00172471	0.86891	0.119295	-0.216124	-0.201901	-0.300813	-0.419266	0.74	0.06	Caprin1	Peg3	0.00482226	Dob2d	RMW(KI)
-0.108457	1.62111	-0.737782	-1.49091	-0.219806	0.648665	-0.383188	0.76	0.12	Cdk10	Ramp1	0.00515155	-	-
0.10561	-0.821914	-2.06092	0.489896	0.510586	0.979213	0.894996	0.81	0.05	Cpsf1	Pwwp2b	0.00611957	-	-
0.578977	0.473241	-0.74646	-0.226007	0.876973	0.491666	1.42586	0.58	0.06	Ctsc	Peg3	0.00272356	-	-
0.39637	0.625654	-0.859096	-0.141026	0.569024	0.525964	1.25654	0.56	0.03	Cyp2c37	Peg3	0.00255098	-	-
0.189854	0.6551	-1.06841	-0.132413	0.142539	0.697371	0.951204	0.85	0.05	Cyp2c54	Peg3	0.00696858	-	-
0.5362	0.859035	-0.359361	-0.49106	0.488775	0.39172	1.12306	0.72	0.07	Cyp2g1	Peg3	0.00449893	-	-
0.570924	0.796462	-1.07599	-0.404521	0.610535	0.579705	1.52764	0.5	0.05	Cyp3a16	Peg3	0.00195787	-	-
0.493894	0.680696	-0.788892	-0.236163	0.662367	0.444953	1.35924	0.49	0.04	Cyp3a41a	Peg3	0.00187455	-	-
0.0673616	0.0509936	-0.0639417	0.435275	0.613548	-0.212667	0.454777	0.44	0.03	Cyp4a14	Peg3	0.00146195	-	-
0.225881	-0.231513	-1.78764	0.366432	0.761734	1.14195	1.60156	0.68	0.04	Cyp7a1	Peg3	0.0039197	-	-
0.467968	0.359342	-1.16612	-0.167251	0.680413	0.723471	1.47242	0.85	0.07	Dgat2	Peg3	0.00696858	-	-
-0.247028	-1.23135	0.149762	0.495279	0.0960522	-0.0282586	-0.356204	0.77	0.06	E230015J15Rik	Peg3	0.00532413	-	-
0.620679	0.549395	-0.477356	-0.338196	0.854686	0.290145	1.28275	0.66	0.07	Fmo4	Peg3	0.00366381	-	-
0.101319	-1.80928	1.40329	1.12911	1.31916	-1.11557	-1.03228	0.9	0.14	Gm15500	Pbrm1	0.00812902	-	-
0.0338317	-0.948058	1.93235	0.59825	0.522683	-1.33805	-1.31184	0.87	0.1	Gm15500	Rps19bp1	0.00741887	-	-
-0.545816	-0.0610135	0.0938524	0.281316	-0.753634	-0.200182	-1.19511	0.89	0.07	Gm15622	Peg3	0.00788304	-	-
0.480538	3.83037	0.270306	-1.98863	-1.63842	-0.0297536	-0.409145	0.87	0.25	Gm15622	Slc25a19	0.00741887	-	-
-0.476408	0.738447	0.0763799	-0.453287	-1.59489	0.060805	-0.800711	0.8	0.16	Gm5062	Peg3	0.00585773	-	-
0.0284803	-0.569924	-1.52989	0.0822529	0.240202	0.938683	1.44781	0.93	0.11	Gm5062	Plekhm1	0.0088709	-	-
-0.141595	-0.786444	1.39143	0.510403	0.475393	-1.13881	-1.13656	0.72	0.04	Gm5436	Peg3	0.00449893	-	-
0.0102375	0.523891	-1.05937	-0.373326	-0.25625	1.18558	0.714779	0.85	0.04	Gm5436	Pwwp2b	0.00696858	-	-
0.089935	0.135129	-1.3278	0.0648568	0.255718	0.533263	0.406091	0.74	0.05	Gnpnat1	Peg3	0.00482226	-	-
-0.121218	0.686335	0.389576	-0.281541	-0.548681	-0.645121	-0.731498	0.8	0.04	Gpd2	Peg3	0.00585773	-	-
0.568974	3.94024	1.19585	-2.06574	-1.63396	-0.634116	-0.883099	0.63	0.06	Gsta2	Slc25a19	0.00330874	-	-
0.484995	3.4887	1.15423	-1.76827	-1.52566	-0.452311	-0.788508	0.76	0.04	Gstm2	Slc25a19	0.00515155	-	-
-0.549875	-0.284506	0.869413	0.194268	-0.76737	-0.568961	-1.80023	0.66	0.07	Gstm3	Peg3	0.00366381	-	-
0.273638	0.980983	-1.45457	-0.485379	-0.0822894	0.636987	0.842931	0.81	0.07	Hiatl1	Peg3	0.00611957	-	-
0.107277	1.49663	-0.833051	-0.860443	-0.796334	0.475607	-0.0443434	0.86	0.08	Hnrnph1	Peg3	0.00720067	-	-
-0.030267	-0.225506	1.77551	0.289181	0.986215	-1.053	-1.5526	0.77	0.06	Hnrnph1	Slc25a19	0.00532413	-	-
0.172107	0.414146	-0.335234	-0.0102496	0.351918	0.0240192	0.3047	0.88	0.04	Hnrnpr	Peg3	0.00766286	-	-
-0.137741	2.64823	1.77131	-2.78127	-1.42708	-0.692826	-0.515239	0.82	0.26	Igkc	Ramp1	0.00631596	-	-
0.150874	0.838498	0.479292	-0.190691	0.111587	-0.399714	-0.0317354	0.95	0.07	Krt23	Peg3	0.00945013	Dob11b	RTW(KMI)
0.353883	0.702133	-0.812862	-0.200479	0.442452	0.390892	0.959899	0.7	0.03	Ldlrad3	Peg3	0.00417758	-	-
-0.265687	-0.559606	-0.56521	0.109971	-0.471272	0.355584	-0.125302	0.83	0.06	Lrrc58	Peg3	0.00653019	-	-
-0.149603	-0.761772	-0.553029	0.301758	0.0185667	0.598688	0.166355	0.91	0.08	Marcksl1-ps4	Peg3	0.00834127	-	-
-0.24065	0.917706	-1.16991	-0.540115	-1.20718	0.520523	-0.24678	0.75	0.02	Mbnl1	Peg3	0.00500079	-	-
-0.263019	-0.813297	-0.944561	0.67829	0.259248	0.276272	-0.114713	0.93	0.06	Mettl5	Peg3	0.0088709	Ddiab2b	INS
0.361287	1.6181	-0.522308	-0.839157	-0.341616	0.175629	0.803744	0.8	0.04	Mical3	Peg3	0.00585773	-	-
-0.268521	0.422378	-0.846343	-0.217799	-0.800151	0.350318	-0.57919	0.86	0.05	Mki67ip	Peg3	0.00720067	-	-
0.575479	0.824503	-0.342226	-0.428204	0.635819	0.177074	1.20132	0.6	0.1	Mmp14	Peg3	0.00293978	-	-
0.339126	1.65867	-1.20479	-0.846436	-0.409635	0.61841	0.956625	0.54	0.05	Mpzl2	Peg3	0.00234468	-	-
0.0441458	1.90335	0.116671	-0.914339	-0.687293	0.128351	0.047689	0.73	0.07	Mpzl2	Rin3	0.00463382	-	-
0.332928	3.00273	-0.574193	-1.40916	-1.50611	0.372936	0.375972	0.94	0.06	Mrps11	Slc25a19	0.00916647	-	-
-0.574911	-0.380454	-0.0619724	0.168357	-0.973876	0.101538	-1.09181	0.55	0.1	Mup10	Peg3	0.0024399	-	-
-0.521403	-0.463653	0.114318	0.172471	-0.937735	-0.0635314	-0.678026	0.56	0.1	Mup7	Peg3	0.00255098	Ddiab4a	AUC_20wks
0.0763546	-1.48326	0.868626	0.653654	1.0119	-0.53027	-0.0719428	0.95	0.06	Mvd	Peg3	0.00945013	-	-
-0.552649	-3.3457	-0.673319	1.76261	2.18237	0.482471	-0.307793	0.94	0.12	Mvd	Slc25a19	0.00916647	-	-
0.365661	0.646483	-1.56039	-0.335934	0.314931	0.904397	1.04226	0.77	0.04	Nfkbiz	Peg3	0.00532413	Ddiab16c	INS
-0.116953	-0.779242	-2.00104	0.452425	0.138462	1.31806	1.0949	0.78	0.12	Nrep	Peg3	0.00550663	-	-
-0.042727	0.798946	-0.41362	-0.17957	-0.27062	0.157067	-0.255709	0.92	0.08	Nudt16l1	Peg3	0.00860708	Ddiab16a	AUC_10wks
0.211456	1.43432	1.50923	-0.481447	-0.335316	-0.913311	-0.792841	0.62	0.2	Nudt16l1	Slc25a19	0.00317781	Ddiab16a	AUC_10wks
0.413123	2.67541	1.21377	-1.28568	-1.23624	-0.77914	-0.461778	0.96	0.12	Pamr1	Slc25a19	0.00978735	-	-
-0.328769	-0.199691	-0.592135	0.247787	-0.318799	0.252315	-0.75786	0.92	0.06	Ppa1	Peg3	0.00860708	-	-
0.481221	3.90175	0.368529	-1.90227	-1.63991	-0.163876	-0.294884	0.43	0.03	Ppa1	Slc25a19	0.00139848	-	-
0.553763	4.0129	1.13329	-2.05652	-1.69065	-0.545406	-0.741324	0.56	0.05	Pparg	Slc25a19	0.00255098	Ddiab6d	INS
-0.0765066	0.131056	-0.1664	0.213449	0.188307	0.0347979	-0.463295	0.88	0.05	Ppp1r7	Peg3	0.00766286	-	-
0.237575	1.80009	0.422643	-0.782667	-0.846595	-0.285588	0.172699	0.95	0.45	Ppp1r7	Slc25a19	0.00945013	-	-
0.242257	0.868052	-1.1062	-0.360083	0.0727161	0.478086	0.467019	0.64	0.06	Rap1b	Peg3	0.00342974	-	-
0.384725	2.62998	1.39934	-1.36251	-0.932851	-0.676113	-1.11257	0.9	0.14	Rgs1	Slc25a19	0.00812902	-	-
-0.0338065	-0.44598	-0.418768	-0.0743593	0.25212	0.0527668	-0.136398	0.87	0.06	Rnf26	Pwwp2b	0.00741887	-	-
0.00947203	0.048044	0.345458	0.280128	0.318115	0.010584	0.162763	0.83	0.07	Rpgrip1	Rin3	0.00653019	-	-
-0.548277	-3.86451	-0.832621	1.94594	1.93625	0.394891	0.407023	0.86	0.07	Rrbp1	Slc25a19	0.00720067	-	-
-0.0914189	1.52715	-0.432667	-0.672828	-0.998334	0.0985266	-0.406103	0.86	0.06	Serpine1	Peg3	0.00720067	-	-
0.178596	1.22857	1.43374	-0.762645	0.140285	-0.716783	-1.26139	0.92	0.42	Serpine1	Slc25a19	0.00860708	-	-
-0.278689	-0.758186	-0.654159	0.29211	-0.292033	0.331696	-0.0303455	0.92	0.05	Slc22a30	Peg3	0.00860708	-	-
-0.113468	1.47765	0.0387588	-0.46648	-1.04092	1.24716e-05	0.315521	0.68	0.08	Slc25a45	Rin3	0.0039197	-	-
-0.633017	-0.0755279	-0.281525	0.160192	-1.16056	0.242534	-0.909245	0.61	0.05	Slc41a1	Peg3	0.00305284	-	-
0.596368	1.10218	-0.793319	-0.869677	0.150902	0.60288	1.19406	0.85	0.04	Socs2	Peg3	0.00696858	-	-
0.420364	1.24735	-1.51559	-0.633391	-0.0235301	0.904011	1.45947	0.48	0.02	Spry4	Peg3	0.00178727	-	-
0.594604	-0.0252912	-0.162189	-0.184676	0.95088	0.0618754	1.37448	0.86	0.06	Srebf2	Peg3	0.00720067	-	-
-0.26085	0.470139	-0.442393	-0.355339	-1.12296	0.398435	0.180223	0.96	0.16	Sult5a1	Peg3	0.00978735	-	-
0.123113	0.23285	-1.9163	-0.304543	0.128233	1.1923	1.73066	0.9	0.16	Sult5a1	Plekhm1	0.00812902	-	-
0.510947	1.25895	-0.432342	-0.631742	0.247324	0.174315	1.04186	0.54	0.07	Tead1	Peg3	0.00234468	-	-
0.468843	0.651489	-1.39437	-0.321608	0.514168	0.96509	1.41138	0.59	0.06	Tgm1	Peg3	0.00282274	-	-
-0.378472	0.414418	0.203146	-0.127383	-0.806394	-0.119424	-1.41526	0.92	0.06	Thbs1	Peg3	0.00860708	-	-
0.24938	2.11384	0.687481	-1.17341	-0.296744	-0.400683	-0.789524	0.74	0.1	Thbs1	Slc25a19	0.00482226	-	-
0.36922	0.963848	-0.520369	-0.359505	0.264023	0.173556	0.946424	0.68	0.08	Thrap3	Peg3	0.0039197	-	-
0.218269	0.971562	-0.779144	-0.536347	-0.170655	0.206775	0.185174	0.86	0.09	Tmod3	Peg3	0.00720067	-	-
0.31647	2.0606	1.54324	-1.03373	-0.618257	-0.845355	-0.920492	0.85	0.18	Tmod3	Slc25a19	0.00696858	-	-
-0.116149	0.582259	-0.486686	-0.323195	-0.506152	0.135312	-0.863779	0.57	0.03	Tnfaip1	Peg3	0.00263231	-	-
0.230117	1.96235	0.750437	-0.972403	-0.357308	-0.445936	-0.515171	0.38	0.07	Tnfaip1	Slc25a19	0.00105332	-	-
0.348016	2.65585	0.687601	-1.21435	-1.06187	-0.456287	-0.39613	0.77	0.06	Tnfrsf21	Slc25a19	0.00532413	-	-
-0.352274	-1.01765	0.11832	0.296312	-0.297726	-0.00307129	-0.916606	0.41	0.03	Ttc7b	Peg3	0.0012616	-	-
0.238329	2.32763	0.534692	-1.08109	-0.580923	-0.0985704	-0.68981	0.81	0.13	Tubb2a	Slc25a19	0.00611957	Dserum13a	FFA
0.525187	0.896535	-1.32507	-0.545036	0.358184	0.709343	1.3738	0.78	0.09	Ugcg	Peg3	0.00550663	Ddiab4a	AUC_20wks
0.503869	0.783903	-0.26402	-0.335413	0.613987	0.0840653	1.00064	0.58	0.06	Vldlr	Peg3	0.00272356	-	-
0.534161	3.82716	0.979497	-1.87592	-1.92394	-0.372401	-0.357297	0.88	0.2	Wdr73	Slc25a19	0.00766286	-	-
0.281556	0.580754	-1.25142	-0.132688	0.38826	0.635078	0.857476	0.68	0.05	Zfand5	Peg3	0.0039197	-	-
0.609779	0.854901	-1.10475	-0.493534	0.573229	0.64748	1.63911	0.53	0.07	Zfp292	Peg3	0.00223756	-	-
-0.56001	-0.373918	0.184024	0.348861	-0.674112	-0.313511	-1.35743	0.66	0.04	Zranb2	Peg3	0.00366381	-	-
-0.0948117	-0.805171	0.170185	1.15689	0.280647	-0.0976531	-0.295538	0.94	0.08	2610002J02Rik	Snrpn	0.00916647	-	-
-0.0929192	-0.745891	0.175413	1.05928	0.22382	-0.172881	-0.278509	0.94	0.07	2610002J02Rik	Snurf	0.00916647	-	-
-0.0933843	-0.678331	1.03053	0.72937	0.151266	-0.664135	-0.849138	0.92	0.05	2610002J02Rik	Zbtb41	0.00860708	-	-
0.0704821	1.01827	-0.742634	-0.355793	-0.163341	0.215675	0.288934	0.64	0.06	2700097O09Rik	Vps9d1	0.00342974	Ddiab12b	GLC
-0.0368571	-1.55554	-0.0734347	0.701225	0.644918	0.198045	0.0727725	0.96	0.1	2810007J24Rik	Vps9d1	0.00978735	-	-
-0.0373565	1.0361	-0.785472	-0.300644	-0.28877	0.149548	0.433673	0.93	0.1	Abcd2	Vps9d1	0.0088709	-	-
0.176486	1.29983	1.73086	-0.498156	-0.419248	-1.06977	-0.932536	0.96	0.08	Abr	Snurf	0.00978735	-	-
0.202515	-1.45965	0.223499	0.307165	0.573687	-1.2689	-0.279247	0.17	0.16	Adh6-ps1	Thumpd3	0.000174562	-	-
0.218286	-0.919971	0.655537	-0.197809	0.250252	-0.612335	-0.397696	0.55	0.04	Adh6-ps1	Vps9d1	0.0024399	-	-
0.0768401	1.30516	1.35006	-0.643843	-0.149836	-0.816138	-0.430507	0.72	0.16	Aim1l	Snurf	0.00449893	-	-
-0.120523	-1.06988	-0.97979	0.0682535	0.384617	0.448948	0.430642	0.96	0.1	Akr1c18	Snrpn	0.00978735	-	-
-0.179475	-1.30271	-0.922628	0.283694	0.50643	0.461613	0.419304	0.91	0.09	Akr1c18	Snurf	0.00834127	-	-
-0.00106441	0.357915	-0.786396	0.404811	-0.0904749	0.441722	0.165011	0.58	0.06	Arpc2	Snrpn	0.00272356	-	-
0.151992	0.998725	-0.603887	-0.069203	-0.533501	0.282033	0.033395	0.52	0.04	Arpc2	Snurf	0.00213045	-	-
-0.0591666	0.539612	-1.03511	-0.0429531	-0.174467	0.422522	0.320326	0.81	0.04	Asnsd1	Vps9d1	0.00611957	-	-
0.0501571	-0.225923	-1.81957	-0.145225	-0.26816	0.762012	0.584338	0.84	0.09	Atl3	Snrpn	0.00674839	-	-
-0.0612645	-0.725163	-2.07798	0.18935	0.0869794	0.926673	0.79385	0.81	0.07	Atl3	Snurf	0.00611957	-	-
-0.0387182	0.99512	0.0933873	-0.37398	-0.458248	-0.467793	-0.221113	0.95	0.07	Bend4	Vps9d1	0.00945013	-	-
-0.071295	-0.377143	-0.46036	0.546283	0.176272	0.0530635	-0.294076	0.73	0.06	Btbd1	Snrpn	0.00463382	-	-
-0.0645486	-0.242028	-0.503126	0.415209	0.135838	0.0409862	-0.249154	0.63	0.04	Btbd1	Snurf	0.00330874	-	-
-0.0297395	-0.449481	-0.905384	0.125773	0.644173	1.07806	0.93532	0.9	0.12	Btbd1	Thra	0.00812902	-	-
0.134244	0.105991	-0.829057	-0.137268	0.208436	0.112537	0.178959	0.85	0.07	Btbd1	Vps9d1	0.00696858	-	-
0.0481924	0.745715	-0.658575	-0.262548	-0.176032	0.149515	0.15288	0.66	0.03	Cacul1	Snrpn	0.00366381	-	-
0.0700226	0.851797	-0.791355	-0.375596	-0.215295	0.211202	0.204552	0.63	0.04	Cacul1	Snurf	0.00330874	-	-
0.0893187	0.595119	1.51613	0.0109809	-0.237172	-1.022	-1.06313	0.91	0.06	Caprin1	Snrpn	0.00834127	Dob2d	RMW(KI)
0.098991	0.551123	1.40429	-0.0143502	-0.234735	-0.986544	-1.01723	0.94	0.07	Caprin1	Snurf	0.00916647	Dob2d	RMW(KI)
0.0478916	0.629147	-0.341701	-0.407032	0.197514	0.509692	0.56139	0.96	0.09	Caprin1	Thra	0.00978735	Dob2d	RMW(KI)
-0.202515	-0.127004	-0.0674013	0.624384	0.607014	0.0726902	0.165763	0.93	0.11	Cdkn1a	Snurf	0.0088709	-	-
-0.259701	2.32244	-3.41885	-1.12199	-1.13266	1.92838	1.33924	0.92	0.29	Cep290	Ss18l1	0.00860708	Dserum10b	TG
0.303893	1.25292	-0.432352	-0.666117	0.0932612	0.224396	0.294012	0.44	0.08	Cux2	Vps9d1	0.00146195	-	-
-0.135907	0.396589	-0.676046	0.318588	0.104586	0.307344	0.433431	0.91	0.06	Cyp2c37	Vps9d1	0.00834127	-	-
-0.315466	-0.0608412	-0.070462	1.27566	0.0133845	1.50928	0.0265029	0.77	0.19	Cyp2g1	Trhde	0.00532413	-	-
-0.0358689	0.915182	-0.844703	-0.192673	-0.183983	0.313297	0.504882	0.93	0.08	Cyp3a16	Vps9d1	0.0088709	-	-
-0.150531	-0.197685	0.716501	0.33854	0.256699	-1.47338	-0.409538	0.95	0.13	Cyp7a1	Zbtb41	0.00945013	-	-
-0.0130702	0.59746	-0.408211	-0.119585	-0.00298267	0.266718	0.0318972	0.89	0.07	Fam162a	Snurf	0.00788304	-	-
0.198194	0.834675	-1.71263	-1.28075	-0.354634	1.6729	1.00556	0.93	0.12	Gja1	Thra	0.0088709	-	-
-0.0246272	0.712054	-0.152482	-0.140244	0.131894	0.0693882	0.351325	0.79	0.06	Gm13775	Snrpn	0.00568515	-	-
0.212686	1.60193	0.0907152	-0.750054	-0.595625	-0.0849814	0.0816706	0.96	0.09	Gm13775	Snurf	0.00978735	-	-
-0.0430034	0.557367	0.689928	0.161018	0.230261	-0.501154	-0.262506	0.7	0.07	Gm15622	Snrpn	0.00417758	-	-
0.113611	1.24024	0.828	-0.350874	-0.261492	-0.614841	-0.42949	0.61	0.05	Gm15622	Snurf	0.00305284	-	-
0.195624	0.784054	0.820713	-0.408045	-0.528353	-0.770166	-0.765948	0.96	0.08	Gm22513	Snurf	0.00978735	Ddiab12b	GLC
-0.0727146	0.0846722	-0.988216	-0.290838	-0.636806	1.12427	0.709202	0.95	0.09	Gm5062	Zbtb41	0.00945013	-	-
-0.264868	-0.224156	-0.731136	1.02109	-0.0307507	2.03795	0.412081	0.85	0.11	Gm5424	Trhde	0.00696858	-	-
-0.205496	-1.33463	0.272268	0.881478	0.810462	-0.594073	-0.263079	0.86	0.09	Gm5436	Snrpn	0.00720067	-	-
-0.117606	-0.893255	0.658658	0.624931	0.437444	-0.814723	-0.517025	0.82	0.07	Gm5436	Snurf	0.00631596	-	-
-0.199873	-1.01778	-1.42098	0.975008	0.534756	0.936962	0.890963	0.92	0.15	Gm5436	Thra	0.00860708	-	-
0.0360666	0.0545501	-1.68739	-0.00569581	-0.230917	0.680665	0.406902	0.61	0.07	Gnpnat1	Snrpn	0.00305284	-	-
0.0358027	0.00345654	-1.74944	0.0210877	-0.204999	0.708695	0.471345	0.62	0.06	Gnpnat1	Snurf	0.00317781	-	-
-0.183153	-0.799081	0.272037	0.427449	0.782964	-0.686358	-0.164004	0.71	0.04	Gpd2	Snrpn	0.00435214	-	-
-0.100361	-0.376045	0.516268	0.145852	0.432548	-0.810018	-0.375287	0.77	0.07	Gpd2	Snurf	0.00532413	-	-
-0.0606734	0.378902	1.15519	0.253331	0.297992	-0.67371	-0.478187	0.94	0.07	Gsta2	Snrpn	0.00916647	-	-
0.0580968	0.93819	1.34601	-0.160244	-0.0857759	-0.812902	-0.659603	0.75	0.04	Gsta2	Snurf	0.00500079	-	-
0.0606579	0.897135	1.87619	-0.0639432	-0.0711471	-1.11958	-0.834011	0.81	0.06	Gstm2	Snrpn	0.00611957	-	-
0.0970546	1.10081	1.86876	-0.258203	-0.155941	-1.15455	-0.85956	0.62	0.06	Gstm2	Snurf	0.00317781	-	-
-0.00875077	-0.614411	-0.245951	-0.368068	0.0399272	-0.0382272	-0.0645244	0.65	0.06	Hamp	Snrpn	0.00354281	-	-
-0.075096	-0.908355	-0.328448	-0.10705	0.233741	0.0703485	0.0233657	0.6	0.05	Hamp	Snurf	0.00293978	-	-
-0.0305357	0.685837	-0.764055	-0.123451	-0.127714	0.0918181	0.270907	0.9	0.12	Hiatl1	Vps9d1	0.00812902	-	-
-0.08432	0.372169	1.60548	0.0631946	0.424555	-0.890425	-0.579425	0.93	0.09	Hn1	Snrpn	0.0088709	-	-
0.0430278	0.97435	1.82366	-0.366427	0.00525839	-1.03024	-0.791687	0.71	0.07	Hn1	Snurf	0.00435214	-	-
-0.263686	1.66747	-2.53555	-0.327042	-0.915171	1.45296	1.16479	0.8	0.08	Junb	Ss18l1	0.00585773	-	-
-0.0129923	0.156499	-1.5839	-0.0988289	-0.0512237	0.721573	0.487569	0.75	0.05	Mbnl1	Snrpn	0.00500079	-	-
0.0157602	0.280307	-1.60985	-0.184163	-0.131653	0.741441	0.492483	0.77	0.05	Mbnl1	Snurf	0.00532413	-	-
-0.425122	1.72188	-1.92113	-0.662616	-1.4834	0.981864	0.334018	0.93	0.13	Mbnl1	Ss18l1	0.0088709	-	-
0.0704827	0.222284	-0.983728	0.0215923	-0.27684	0.187613	0.12578	0.78	0.06	Mettl5	Snrpn	0.00550663	Ddiab2b	INS
0.128888	0.432805	-0.997555	-0.137298	-0.420079	0.18008	0.140059	0.72	0.05	Mettl5	Snurf	0.00449893	Ddiab2b	INS
-0.131009	-0.799073	-0.99125	0.997919	0.291906	0.516583	-0.0366927	0.76	0.13	Mettl5	Ss18l1	0.00515155	Ddiab2b	INS
0.0374988	1.48454	-0.389597	-0.588906	-0.437694	0.118374	0.37007	0.65	0.08	Mical3	Vps9d1	0.00354281	-	-
-0.00841846	1.0924	-0.876428	-0.386474	-0.357088	0.311568	0.42491	0.8	0.05	Mpzl2	Vps9d1	0.00585773	-	-
-0.182094	-0.658513	-1.69794	0.771065	0.504519	0.87661	0.597121	0.88	0.04	Mrps23	Snrpn	0.00766286	-	-
-0.17542	-0.418212	-1.65191	0.576722	0.420282	0.807435	0.575776	0.78	0.04	Mrps23	Snurf	0.00550663	-	-
-0.134579	-1.60226	0.0367447	1.02427	0.319521	0.135093	-0.493844	0.78	0.11	Mrps23	Ss18l1	0.00550663	-	-
0.0327591	0.936801	0.255133	-0.148384	-0.0957729	-0.0541997	0.0174065	0.87	0.05	Mup-ps4	Snrpn	0.00741887	-	-
0.121614	1.2831	0.236681	-0.403005	-0.346913	-0.0781601	-0.0375006	0.77	0.04	Mup-ps4	Snurf	0.00532413	-	-
-0.0967844	-0.33519	-1.13828	-0.0284232	-0.357522	1.18589	0.850463	0.88	0.13	Mup7	Zbtb41	0.00766286	Ddiab4a	AUC_20wks
0.167676	0.783223	-0.866027	-0.593643	-0.612996	0.17219	0.0542498	0.73	0.08	Naa30	Snrpn	0.00463382	-	-
0.160463	0.602933	-1.08532	-0.501005	-0.51601	0.307026	0.191104	0.76	0.07	Naa30	Snurf	0.00515155	-	-
-0.297351	1.64903	-2.23545	-0.379578	-0.949074	1.20863	0.676427	0.76	0.22	Naa30	Ss18l1	0.00515155	-	-
-0.125926	-0.951466	-3.22627	0.733062	0.199624	1.97621	1.61697	0.69	0.06	Nrep	Snrpn	0.00404864	-	-
-0.145474	-0.819206	-3.06707	0.632648	0.22756	1.86632	1.59373	0.83	0.09	Nrep	Snurf	0.00653019	-	-
0.138135	1.33272	1.45874	-0.471288	-0.30339	-0.893291	-0.673191	0.72	0.07	Pparg	Snurf	0.00449893	Ddiab6d	INS
-0.267967	-1.72525	-3.59369	0.857345	0.700573	1.99895	1.65333	0.54	0.05	Ppat	Snrpn	0.00234468	-	-
-0.303712	-1.67805	-3.44195	0.837555	0.705863	1.9216	1.60633	0.55	0.04	Ppat	Snurf	0.0024399	-	-
-0.0738832	-0.305273	-0.0433705	0.433455	0.422081	-0.679227	-0.175123	0.96	0.09	Ppp1r10	Zbtb41	0.00978735	-	-
0.220954	1.35725	0.588568	-0.503048	-0.800948	-0.348903	-0.713267	0.77	0.08	Ppp1r7	Snrpn	0.00532413	-	-
0.255102	1.38276	0.447516	-0.537949	-0.78976	-0.293041	-0.610492	0.81	0.07	Ppp1r7	Snurf	0.00611957	-	-
0.0704509	0.227209	0.952153	0.218007	0.291373	-0.74867	-0.787689	0.89	0.09	Prelid2	Zbtb41	0.00788304	-	-
0.105249	0.575813	0.401936	-0.25959	0.219166	-0.792057	-0.389077	0.87	0.08	Rap1b	Zbtb41	0.00741887	-	-
-0.221466	-1.07034	1.80336	0.527134	0.845519	-0.871951	-0.872618	0.84	0.04	Rell1	Snrpn	0.00674839	-	-
-0.28509	-1.27094	1.88717	0.671026	0.928632	-0.909212	-0.962607	0.81	0.05	Rell1	Snurf	0.00611957	-	-
0.00877322	0.758322	-1.75907	-0.613977	-0.0730117	0.930323	1.19247	0.65	0.07	Rell1	Thra	0.00354281	-	-
-0.161707	-1.29343	-1.94118	0.593613	0.375501	0.913751	0.750242	0.91	0.07	Rnf103	Snurf	0.00834127	-	-
0.0739683	1.11592	-1.81211	-0.498996	-0.306027	1.27345	1.01887	0.61	0.03	Rpgrip1	Vps9d1	0.00305284	-	-
-0.0916516	1.5689	0.730154	-0.820134	-0.928493	0.23293	-0.77346	0.88	0.14	Rps4y2	Trhde	0.00766286	-	-
-0.0562632	1.26393	0.67564	-0.743309	-1.09814	-0.0635973	-0.483119	0.94	0.08	Rps4y2	Vps9d1	0.00916647	-	-
0.0313365	-0.500785	0.842471	0.0264987	-0.0864641	-0.462364	-0.546136	0.96	0.11	Rrbp1	Snrpn	0.00978735	-	-
-0.156279	-1.26583	0.588313	0.555128	0.480215	-0.298659	-0.323276	0.93	0.1	Rrbp1	Snurf	0.0088709	-	-
0.134225	-0.155126	-0.514217	-0.123904	-0.451504	0.128798	-0.0496655	0.86	0.05	Sc5d	Snurf	0.00720067	-	-
-0.149424	-0.782539	-0.67417	0.900957	0.440163	0.21312	-0.0742211	0.81	0.07	Selrc1	Snrpn	0.00611957	-	-
-0.240762	-0.964959	-0.785309	0.997665	0.653129	0.223484	0.031907	0.81	0.1	Selrc1	Snurf	0.00611957	-	-
0.111735	0.55355	-1.25528	-0.503661	-0.44245	0.458248	0.333058	0.92	0.12	Shoc2	Snrpn	0.00860708	-	-
0.130055	0.457313	-1.40838	-0.443672	-0.448275	0.558644	0.412802	0.96	0.12	Shoc2	Snurf	0.00978735	-	-
-0.296548	2.03093	-2.59058	-0.652362	-1.10793	1.37595	0.916026	0.73	0.13	Shoc2	Ss18l1	0.00463382	-	-
-0.00607008	-0.274403	-1.76328	0.153377	-0.076394	0.727136	0.533662	0.8	0.1	Slc35a3	Snrpn	0.00585773	-	-
-0.0922667	-0.629952	-1.94263	0.370689	0.1787	0.826361	0.672092	0.83	0.1	Slc35a3	Snurf	0.00653019	-	-
-0.315096	-1.82979	-1.25723	0.764622	0.998346	0.88861	0.746736	0.88	0.04	Socs2	Snrpn	0.00766286	-	-
-0.315984	-1.69915	-0.88728	0.706669	0.871856	0.708328	0.522123	0.94	0.06	Socs2	Snurf	0.00916647	-	-
-0.0596106	1.06089	-1.00967	-0.228283	-0.273443	0.604183	0.717049	0.76	0.08	Spry4	Vps9d1	0.00515155	-	-
-0.198101	-0.561179	-0.962124	0.201714	0.696357	0.661144	0.99445	0.95	0.09	Sult5a1	Snrpn	0.00945013	-	-
-0.102275	-0.370015	-1.13523	-0.0765319	-0.272367	1.12055	1.01359	0.78	0.05	Sult5a1	Zbtb41	0.00550663	-	-
0.0231289	-0.488345	-1.50387	0.00648192	-0.150667	0.643322	0.465148	0.87	0.06	Suz12	Snurf	0.00741887	-	-
-0.216334	-1.34086	-2.04731	0.680756	0.532963	0.974508	0.772565	0.93	0.1	Syncrip	Snurf	0.0088709	-	-
-0.0400383	1.26993	-0.789708	-0.390531	-0.405745	0.197192	0.429195	0.66	0.07	Tead1	Vps9d1	0.00366381	-	-
0.0872869	1.0427	1.58033	-0.610956	-0.246255	-0.88379	-1.0544	0.9	0.04	Thbs1	Snrpn	0.00812902	-	-
0.11317	1.15686	1.51348	-0.689736	-0.268216	-0.837041	-1.03724	0.74	0.04	Thbs1	Snurf	0.00482226	-	-
-0.105253	0.936224	-0.476824	-0.0613583	-0.27152	0.11733	0.198175	0.72	0.05	Thrap3	Vps9d1	0.00449893	-	-
-0.186295	-0.340517	0.0844486	0.411761	0.549836	-0.16352	-0.375023	0.85	0.05	Tnfaip1	Snurf	0.00696858	-	-
-0.455191	1.11541	-2.29379	-0.214216	-1.35937	1.32516	0.663979	0.79	0.1	Tpp2	Ss18l1	0.00568515	-	-
0.0526566	-0.351962	0.587267	-0.234111	-0.210481	-0.237622	-0.384777	0.9	0.08	Ttc7b	Vps9d1	0.00812902	-	-
-0.0258357	0.30522	1.59377	0.230746	0.187046	-1.10076	-0.878791	0.87	0.06	Tubb2a	Snurf	0.00741887	Dserum13a	FFA
0.127823	0.0312208	-1.58316	-0.230519	-0.526894	0.627243	0.468202	0.91	0.06	Ubr3	Snrpn	0.00834127	Ddiab2b	INS
-0.102049	-0.736858	-2.85771	0.22486	0.157825	1.76213	1.46918	0.77	0.05	Usp2	Snrpn	0.00532413	-	-
-0.0373802	-0.34351	-2.56577	-0.00606474	-0.051779	1.61929	1.34476	0.77	0.04	Usp2	Snurf	0.00532413	-	-
-0.025146	-0.804705	1.25343	0.55152	-0.00215868	-1.13451	-1.14582	0.94	0.11	Usp2	Thra	0.00916647	-	-
0.17857	0.323324	-0.67613	-0.560421	-0.681029	0.161812	-0.133739	0.87	0.1	Usp32	Snrpn	0.00741887	-	-
0.0154032	-0.427669	-1.09478	-0.0463946	-0.110481	0.424844	0.198538	0.93	0.07	Usp32	Snurf	0.0088709	-	-
-0.0805903	0.424579	1.2152	-0.0642238	0.145421	-1.65171	-0.433327	0.89	0.12	Vcam1	Zbtb41	0.00788304	-	-
-0.0188044	1.15078	-0.645898	-0.337358	-0.329658	0.195988	0.343801	0.87	0.09	Vldlr	Vps9d1	0.00741887	-	-
0.111441	0.896995	0.679486	-0.0261943	-0.297079	-0.518895	-0.4295	0.92	0.1	Wdr73	Snurf	0.00860708	-	-
-0.0663211	-0.407323	-2.76129	0.250202	0.048132	1.68932	1.46639	0.9	0.05	Wee1	Snrpn	0.00812902	-	-
-0.029594	-0.128393	-2.56832	0.0975454	-0.0687241	1.57941	1.39387	0.88	0.05	Wee1	Snurf	0.00766286	-	-
-0.00455918	-0.80374	1.28318	0.47715	-0.00983342	-0.889037	-1.06386	0.86	0.09	Wee1	Thra	0.00720067	-	-
0.125613	-1.04269	-0.199087	0.371441	0.415835	0.534837	-0.256584	0.93	0.11	Ywhae	Zbtb41	0.0088709	-	-
0.0462359	0.151007	-0.0535055	-0.197582	-0.313801	0.531502	0.506615	0.72	0.07	Zbtb16	Trhde	0.00449893	-	-
-0.118128	0.585377	-0.999982	0.106649	-0.0711254	0.373111	0.50638	0.77	0.05	Zfand5	Vps9d1	0.00532413	-	-
-0.0535393	0.118228	0.379933	0.264798	0.228234	-0.443579	-0.396727	0.88	0.05	Zranb2	Snrpn	0.00766286	-	-
0.01215	0.466302	0.464634	0.00405853	0.00812397	-0.51176	-0.479462	0.81	0.04	Zranb2	Snurf	0.00611957	-	-
0.26555	4.56096	6.47951	-2.38461	-2.15329	-3.33034	-6.38366	0.93	0.11	2700097O09Rik	Zfp3	0.0088709	Ddiab12b	GLC
-0.318246	-1.08739	0.621099	0.643621	-0.221646	-0.196552	-0.228556	0.7	0.36	2810007J24Rik	4930447A16Rik	0.00417758	-	-
0.312461	4.33558	5.95645	-2.19033	-2.58407	-2.89294	-5.85721	0.91	0.07	Abcd2	Zfp3	0.00834127	-	-
-0.149224	0.739445	1.75209	-0.11308	-0.215563	-0.716142	-0.785905	0.68	0.1	Acly	mmu-mir-1839	0.0039197	Dob11b	RTW(KMI)
0.162762	1.60127	0.261884	-0.844476	-0.398332	-0.318183	-0.466228	0.69	0.09	Adamts6	1700049G17Rik	0.00404864	Ddiab13g	bGLC_10wks
0.272001	3.64197	4.46862	-1.84205	-2.31202	-2.50528	-4.77631	0.96	0.11	Afp	Zfp3	0.00978735	-	-
-0.0707362	1.22822	0.602073	-0.24438	-0.488646	-0.118589	0.0395579	0.49	0.07	Asnsd1	1700049G17Rik	0.00187455	-	-
-0.0447835	-1.22822	-0.411113	0.936494	1.56562	0.56663	0.0535577	0.91	0.13	Btbd1	mmu-mir-1839	0.00834127	-	-
0.0130019	2.45034	0.783658	-1.68164	-1.92901	-0.721982	-1.06947	0.94	0.29	Btbd19	Zfp143	0.00916647	-	-
-0.31152	-4.33682	0.956642	2.29136	2.33831	-0.35369	-1.09666	0.9	0.14	Cacul1	mmu-mir-1839	0.00812902	-	-
-0.0190974	0.926709	-1.46414	-0.382962	-0.208216	0.468185	0.878627	0.57	0.23	Ccdc47	Zfp180	0.00263231	Ddiab11d	AUC_20wks
-0.903213	-2.03156	1.48104	2.02812	-0.754299	-1.26277	0.254163	0.87	0.03	Cdkn1a	Abcb1a	0.00741887	-	-
0.242086	3.14572	-1.74305	-1.78865	-1.1734	0.468287	0.872031	0.67	0.06	Cpsf1	mmu-mir-1839	0.00380068	-	-
0.317445	4.33263	6.22831	-2.28492	-2.64243	-3.1341	-6.12629	0.9	0.12	Ctsc	Zfp3	0.00812902	-	-
0.304177	4.28326	6.17688	-2.18593	-2.50561	-3.17348	-6.20003	0.96	0.1	Cyp2g1	Zfp3	0.00978735	-	-
0.909215	1.7623	0.0508628	-1.70117	-3.42753	-0.00192554	2.82697	0.65	0.06	Cyp39a1	Abcb1a	0.00354281	-	-
0.252748	3.35817	6.24176	-1.78048	-1.99561	-3.2329	-6.27188	0.96	0.12	Dgat2	Zfp3	0.00978735	-	-
-0.100283	1.10733	1.23088	-0.2444	-0.398815	-0.401065	-0.503672	0.87	0.12	Fasn	mmu-mir-1839	0.00741887	-	-
-0.251708	-5.01296	1.79191	2.57811	2.60242	-0.754858	-1.00699	0.94	0.1	Gm11512	mmu-mir-1839	0.00916647	-	-
0.084085	2.74314	-1.2945	-1.18026	-0.895311	0.799935	0.489799	0.95	0.08	Gm11942	mmu-mir-1839	0.00945013	-	-
-0.201954	-1.63289	-2.93606	0.69252	1.82117	1.62765	2.59787	0.83	0.07	Gm15622	Zfp3	0.00653019	-	-
-0.322453	-0.347663	0.243562	0.156978	-0.703068	0.00816362	0.0172619	0.94	0.13	Gm5062	4930447A16Rik	0.00916647	-	-
0.123586	1.90329	-1.73395	-0.4641	-0.977389	1.41553	0.953696	0.96	0.12	Gm5436	mmu-mir-1839	0.00978735	-	-
0.0212746	-1.72259	0.292681	1.32716	1.14454	-0.412817	0.193103	0.95	0.12	Gm5436	1700049G17Rik	0.00945013	-	-
-0.110049	0.566766	-0.316427	0.00448699	-0.135183	0.146643	0.61812	0.74	0.04	Gnpnat1	1700049G17Rik	0.00482226	-	-
0.0921468	1.82363	-1.13107	-0.673323	-0.733821	0.752585	0.893355	0.77	0.07	Gpd2	Zfp180	0.00532413	-	-
-1.0436	0.365369	0.0755473	0.54089	-0.540654	-0.218902	-0.635304	0.93	0.08	Gsta2	Abcb1a	0.0088709	-	-
-0.278788	-2.98066	-4.77204	1.4678	2.355	2.47692	4.74003	0.91	0.07	Gstm3	Zfp3	0.00834127	-	-
-0.148851	1.46342	-0.721095	-0.553147	-0.629164	0.388279	0.753343	0.3	0.04	Hiatl1	1700049G17Rik	0.000624851	-	-
0.015985	1.57763	-0.253596	-0.973677	-0.564249	0.161881	0.633732	0.7	0.09	Hnrnph1	1700049G17Rik	0.00417758	-	-
0.38234	3.37402	-2.89873	-1.67624	-1.54299	1.64279	1.83274	0.71	0.14	Igkc	mmu-mir-1839	0.00435214	-	-
0.248978	4.40818	6.3912	-2.27339	-2.01798	-3.32639	-6.24949	0.96	0.12	Krt23	Zfp3	0.00978735	Dob11b	RTW(KMI)
-0.0900529	1.73212	-0.339026	-0.856024	-0.767799	0.588808	0.245958	0.72	0.07	Ldlrad3	1700049G17Rik	0.00449893	-	-
-0.112688	-1.03089	0.275911	1.01	0.759091	-0.0774656	0.241456	0.82	0.1	Mbnl1	Zfp180	0.00631596	-	-
-0.365597	-4.72089	2.08356	2.39612	2.61461	-1.1501	-1.57916	0.32	0.04	Mbnl1	mmu-mir-1839	0.000726018	-	-
-0.0988152	0.0800668	1.26443	0.318727	0.277871	-0.281907	-0.429496	0.77	0.14	Me1	mmu-mir-1839	0.00532413	-	-
0.284244	3.83307	6.61678	-1.99409	-2.30805	-3.30012	-6.34508	0.89	0.11	Mmp14	Zfp3	0.00788304	-	-
0.359437	0.827363	0.0122798	-0.431086	0.552326	-0.109266	-0.0535536	0.92	0.49	Mmp14	4930447A16Rik	0.00860708	-	-
-0.0116025	2.16224	0.00751146	-1.09917	-0.967776	0.0573876	0.0759461	0.47	0.07	Mpzl2	1700049G17Rik	0.00170793	-	-
-0.0230509	-0.0537658	-0.828535	0.215695	0.258273	0.286621	0.0301948	0.88	0.12	Mrps23	mmu-mir-1839	0.00766286	-	-
-0.316184	-4.05667	-5.72275	2.11725	2.68735	2.81966	5.43334	0.75	0.1	Mup10	Zfp3	0.00500079	-	-
-0.0949991	-2.7655	-5.51723	1.45768	0.614103	2.96961	5.34649	0.86	0.11	Mvd	Zfp3	0.00720067	-	-
0.103975	1.58286	-1.40412	-1.16483	-1.02179	0.645884	1.27987	0.9	0.1	Nfkbiz	Zfp180	0.00812902	Ddiab16c	INS
-0.0201101	1.93941	-0.306082	-1.07689	-0.774859	0.490967	0.207744	0.83	0.13	Nfkbiz	1700049G17Rik	0.00653019	Ddiab16c	INS
-0.238997	0.124884	-0.336804	0.502395	-0.0689379	0.68019	0.613244	0.88	0.2	Noc2l	4930447A16Rik	0.00766286	-	-
-0.155127	-1.17314	-0.815934	0.322688	0.907503	0.621712	0.751457	0.87	0.06	Ppil3	Zfp672	0.00741887	-	-
0.143053	2.30185	0.664235	-1.70489	-1.17607	-0.617292	0.0370295	0.87	0.13	Ppp1r10	Zfp180	0.00741887	-	-
-0.0934313	1.11943	-0.668846	-0.531441	-0.357929	0.533531	0.787638	0.92	0.1	Rap1b	1700049G17Rik	0.00860708	-	-
-0.0252233	0.636161	-0.322111	-0.373593	0.122019	-0.2582	-0.241936	0.71	0.13	Rbm8a	mmu-mir-1839	0.00435214	-	-
0.0158075	1.60696	-1.28525	-1.02059	-0.752597	0.564839	0.812692	0.81	0.16	Rell1	4930447A16Rik	0.00611957	-	-
0.0554259	2.1584	4.39429	-1.39837	-0.38296	-2.7548	-4.40415	0.7	0.09	Rpgrip1	Zfp3	0.00417758	-	-
-0.0895294	-1.39353	1.76835	0.911201	1.01744	-0.626622	-0.493343	0.95	0.21	Sc5d	mmu-mir-1839	0.00945013	-	-
-0.10484	0.856367	-0.309407	-0.177642	-0.374019	0.098014	0.349498	0.82	0.08	Shoc2	1700049G17Rik	0.00631596	-	-
0.144835	2.73324	-0.721559	-1.79313	-1.29068	0.564374	0.528417	0.9	0.33	Sla	Zfp180	0.00812902	Dob15a	M(RK)
-0.206146	1.52836	1.22812	-0.852603	-0.699272	-0.646216	-0.125568	0.85	0.1	Slc12a6	Zfp672	0.00696858	-	-
-0.0077401	-0.66741	0.741527	0.39926	0.295678	-0.0100896	-0.13124	0.95	0.05	Slc12a6	4930447A16Rik	0.00945013	-	-
0.500463	-0.836916	2.02621	0.0768563	0.419956	-0.863541	-0.338984	0.51	0.15	Slc22a26	Abcb1a	0.00205308	-	-
-0.243456	-4.62648	1.91429	2.3836	2.74947	-0.882759	-1.06069	0.93	0.11	Slc35a3	mmu-mir-1839	0.0088709	-	-
-0.319573	-0.987482	-0.726964	0.858409	0.0815477	0.961877	0.832133	0.81	0.27	Slc41a1	4930447A16Rik	0.00611957	-	-
0.167845	1.17236	-0.314808	-0.553081	NA	-0.0653815	NA	0.82	0.05	Sult2a6	Abcb1a	0.00631596	-	-
0.304604	4.50922	7.09129	-2.24555	-2.4409	-3.49476	-6.92754	0.87	0.09	Tead1	Zfp3	0.00741887	-	-
-0.214025	-1.27478	-1.62468	0.693815	1.90911	0.742246	1.63491	0.55	0.06	Thbs1	Zfp3	0.0024399	-	-
-0.146962	1.21204	-0.805025	-0.41717	-0.490679	0.633674	0.470289	0.68	0.06	Thrap3	1700049G17Rik	0.0039197	-	-
0.154276	2.7083	-0.993027	-1.42703	-1.23573	0.717354	0.823832	0.61	0.2	Tmod3	Zfp180	0.00305284	-	-
-0.166854	-0.8096	0.0400676	0.523046	1.67587	0.135941	-0.139808	0.88	0.06	Tnfaip1	Zfp3	0.00766286	-	-
-0.0542344	-0.202748	-0.394094	0.105499	0.942685	0.136115	-0.200545	0.67	0.04	Tnfaip1	mmu-mir-1839	0.00380068	-	-
-0.365706	-3.96388	2.38603	1.95265	2.23436	-1.40066	-1.70103	0.92	0.08	Tpp2	mmu-mir-1839	0.00860708	-	-
-0.00379268	1.45226	-0.407944	-0.699085	-0.487845	0.140548	0.314141	0.92	0.13	Ugcg	1700049G17Rik	0.00860708	Ddiab4a	AUC_20wks
0.303076	4.45324	6.52536	-2.3029	-2.47322	-3.21074	-6.37846	0.92	0.11	Vldlr	Zfp3	0.00860708	-	-
0.19124	0.299938	1.93613	0.180956	0.182932	-0.91944	-0.959715	0.78	0.08	Zc3h8	1700049G17Rik	0.00550663	-	-
-0.106759	1.56962	-0.81334	-0.732917	-0.544318	0.718466	0.671649	0.46	0.05	Zfand5	1700049G17Rik	0.00163255	-	-
-0.380403	-0.246857	-0.140776	0.423389	-0.398784	0.393941	0.508424	0.92	0.42	Zranb2	4930447A16Rik	0.00860708	-	-
0.155299	-0.692144	-1.60849	0.526785	0.798337	0.832928	0.559676	0.67	0.06	2700097O09Rik	Dntt	0.00380068	Ddiab12b	GLC
-0.126427	0.28528	1.32422	-0.243399	-0.704545	-0.628689	-0.772839	0.96	0.08	2810007J24Rik	Dntt	0.00978735	-	-
-0.0355751	-0.735585	0.380914	0.664675	0.348479	-0.842678	-0.170959	0.8	0.08	4632415L05Rik	Fam102b	0.00585773	-	-
-0.303796	0.731346	0.69938	-0.462242	-1.43732	-0.287339	-0.261319	0.61	0.16	AL627077.2	Dntt	0.00305284	-	-
0.238126	-0.809359	-1.34189	0.489294	1.28266	0.616844	0.653586	0.74	0.09	Abcd2	Dntt	0.00482226	-	-
-0.125572	1.15727	-0.686928	-0.251611	-1.16723	0.534317	0.129522	0.75	0.07	Abr	Dntt	0.00500079	-	-
-0.0133073	0.845761	-1.0804	-0.177137	-0.407393	0.662308	0.345047	0.9	0.13	Abtb1	Gm19684	0.00812902	Ddiab6c	AUC_20wks
0.052359	-1.49437	-2.4432	0.604553	0.949588	1.26113	1.27112	0.83	0.09	Acly	Gm19684	0.00653019	Dob11b	RTW(KMI)
-0.259284	-0.0627427	-0.175491	0.706293	0.290395	-0.166352	0.07812	0.82	0.14	Acot1	Cmklr1	0.00631596	-	-
-0.15225	-0.283811	-0.658582	0.660609	0.379317	0.42473	0.339823	0.78	0.13	Acot1	Dntt	0.00550663	-	-
-0.00702523	0.328997	-0.268905	0.360362	-0.342247	0.285385	0.347907	0.89	0.06	Acot1	Fam102b	0.00788304	-	-
0.309336	-1.37591	-1.60787	0.762409	1.54038	0.953844	0.67505	0.75	0.08	Afp	Dntt	0.00500079	-	-
-0.0199237	-0.789175	-0.60599	0.277193	-0.171972	0.381081	0.431355	0.95	0.24	Aim1l	Cyp2j9	0.00945013	-	-
0.108246	1.49169	0.328084	-0.568354	-0.705754	-0.339318	-0.492736	0.92	0.06	Aim1l	Fam102b	0.00860708	-	-
0.278482	-1.00978	-1.46652	0.378706	1.27621	0.66154	0.757494	0.86	0.08	Akr1c18	Dntt	0.00720067	-	-
-0.0761491	1.88885	-0.394814	-0.729879	-1.6965	0.327514	-0.0923832	0.79	0.19	Anxa1	Dntt	0.00568515	-	-
-0.131753	-0.661371	1.72539	0.484811	0.460991	-0.977409	-1.20432	0.87	0.05	Ap4s1	Cmklr1	0.00741887	Ddiab12a	GLC
-0.0935008	0.534359	-0.06893	-0.019952	-0.366964	0.180652	-0.28279	0.9	0.07	Apold1	Cmklr1	0.00812902	-	-
0.0687628	1.42404	0.13398	-0.476855	-0.994129	0.0702956	-0.488448	0.89	0.06	Arpc2	Dntt	0.00788304	-	-
-0.0812636	1.7213	-0.621433	-0.538626	-0.977666	0.193617	0.192031	0.7	0.07	Asnsd1	Cmklr1	0.00417758	-	-
-0.0249581	0.814114	1.07188	-0.042334	-0.206272	-0.244898	-0.679079	0.9	0.1	Asnsd1	Gm19684	0.00812902	-	-
-0.247232	0.890728	-0.527008	-0.0736623	-1.27153	0.525781	0.0906008	0.92	0.16	BC029722	Dntt	0.00860708	-	-
-0.00320158	0.922944	0.229547	-0.0639565	-0.218621	-0.306095	-0.334144	0.74	0.05	BC029722	Fam102b	0.00482226	-	-
0.100127	1.73414	1.52974	-0.785386	-0.871762	-0.477242	-0.922983	0.9	0.05	Bend4	Gm19684	0.00812902	-	-
0.0177597	1.32995	-0.0406545	-0.523896	-0.945949	-0.0917321	-0.386382	0.83	0.1	Btbd1	Dntt	0.00653019	-	-
0.209144	1.30791	1.04357	-0.578668	-0.25888	-0.78205	-0.396132	0.94	0.1	Btbd1	Fam102b	0.00916647	-	-
-0.0532306	-0.131664	-0.307813	0.450918	0.348561	0.354699	0.0374225	0.85	0.05	Btnl9	Cmklr1	0.00696858	-	-
0.00193446	1.36344	-0.173431	-0.627129	-0.932154	0.236246	-0.296897	0.84	0.08	Cacul1	Cmklr1	0.00674839	-	-
0.160342	1.46727	1.03559	-0.688173	-0.417578	-0.766581	-0.652281	0.94	0.09	Cacul1	Fam102b	0.00916647	-	-
0.137412	1.14634	1.1322	-0.507038	-0.20579	-0.604683	-0.585213	0.96	0.08	Caprin1	Apol7d	0.00978735	Dob2d	RMW(KI)
-0.259129	0.909963	-0.512717	-0.0457902	-0.74689	-0.0650629	0.0139433	0.83	0.11	Caprin1	Cmklr1	0.00653019	Dob2d	RMW(KI)
-0.280105	-0.517618	1.41315	0.0882216	-0.344729	-1.23531	-0.634518	0.9	0.15	Cdkn1a	Gm15941	0.00812902	-	-
-0.0907769	0.83305	0.895708	-0.419704	-0.445753	-0.486374	-1.01664	0.83	0.04	Cep170	Cyp2j9	0.00653019	-	-
0.0425954	2.05277	0.197097	-0.948109	-1.17018	-0.169289	-0.105181	0.95	0.05	Cep63	Dntt	0.00945013	-	-
0.253539	3.17939	1.30242	-1.57338	-1.42497	-0.649694	-0.630636	0.74	0.05	Cep63	Gm19684	0.00482226	-	-
-0.0478003	-0.0106165	2.08683	0.145939	1.19409	-1.12508	-2.45534	0.71	0.21	Cpsf1	Gm17251	0.00435214	-	-
0.282134	-0.555715	-1.03513	0.372066	1.23432	0.457943	0.457504	0.89	0.1	Ctsc	Dntt	0.00788304	-	-
0.338373	-0.110527	-1.38261	-0.00572176	1.10649	0.676265	0.626286	0.86	0.41	Cux2	Dntt	0.00720067	-	-
-0.334462	-0.349779	0.263315	0.298025	0.242511	0.455625	-0.0764993	0.84	0.25	Cyp2c54	Clec2d	0.00674839	-	-
-0.333005	1.07281	0.0872465	0.171241	-0.399976	-0.929532	-0.0490952	0.6	0.11	Cyp2c54	Cmklr1	0.00293978	-	-
0.157142	1.16767	-0.952651	-0.32686	-0.665916	1.01228	0.820743	0.86	0.09	Cyp2c54	Fam102b	0.00720067	-	-
0.23471	-0.559767	-1.38938	0.411679	1.06381	0.716209	0.663123	0.87	0.11	Cyp3a16	Dntt	0.00741887	-	-
0.205107	-0.636506	-1.20499	0.501718	1.14334	0.600582	0.557137	0.86	0.13	Cyp3a41a	Dntt	0.00720067	-	-
-0.321904	0.132051	-0.513827	0.674329	0.0314453	0.0425379	0.260433	0.78	0.06	Cyp4a14	Cmklr1	0.00550663	-	-
-0.099217	-0.782622	-0.725334	0.763527	0.872867	0.225546	0.324055	0.56	0.09	Cyp4a14	Dntt	0.00255098	-	-
0.349865	-0.846468	-1.17045	0.503006	1.39997	0.629513	0.420193	0.93	0.12	Dgat2	Dntt	0.0088709	-	-
-0.00799333	-0.89504	1.60934	0.0931558	0.237645	-0.674825	-0.697403	0.59	0.07	E230015J15Rik	Cmklr1	0.00282274	-	-
-0.0432879	0.166961	1.45263	-0.304892	-0.344985	-0.743803	-0.660588	0.83	0.08	E230015J15Rik	Dntt	0.00653019	-	-
0.21323	1.09595	1.2508	-0.746718	-0.362913	-0.389956	-0.831068	0.96	0.09	Egr1	Apol7d	0.00978735	-	-
-0.0104265	-1.75633	-0.0630932	0.647268	1.0045	0.115651	0.251266	0.78	0.12	F830016B08Rik	Dntt	0.00550663	-	-
0.0507556	2.35444	0.571029	-1.001	-1.74278	-0.0695365	-0.587347	0.71	0.07	Fam162a	Dntt	0.00435214	-	-
0.344708	2.2787	-0.888868	-1.26045	-1.05843	0.677017	0.40242	0.82	0.04	Fli1	Fam102b	0.00631596	-	-
0.282895	-0.873157	-1.24393	0.574675	1.43501	0.655576	0.589029	0.67	0.12	Fmo4	Dntt	0.00380068	-	-
-0.120356	-0.949504	-0.366905	0.217424	-0.198217	0.100523	-0.0854183	0.91	0.1	Fst	Dntt	0.00834127	Ddiab13h	AUC_10wks,AUC_20wks
-0.139887	1.82041	0.665522	-0.821243	-1.81551	-0.298319	-0.639627	0.95	0.11	Gm13775	Dntt	0.00945013	-	-
-0.185611	2.03484	0.652456	-0.884814	-1.86705	-0.36591	-0.526834	0.89	0.1	Gm15622	Dntt	0.00788304	-	-
0.139625	1.42059	0.454573	-0.56185	-0.43552	-0.595213	-0.507981	0.76	0.06	Gm15622	Fam102b	0.00515155	-	-
0.134732	-0.413243	-0.449771	0.45705	0.353677	-0.145619	0.444735	0.96	0.07	Gm5424	Cyp2j9	0.00978735	-	-
0.479714	1.31577	0.139273	-0.934354	-0.0342729	-0.0873963	-0.121	0.96	0.08	Gm5424	Dntt	0.00978735	-	-
-0.259512	-1.94011	0.633525	1.30662	1.22383	-0.935769	-0.253905	0.76	0.09	Gm5436	Fam102b	0.00515155	-	-
0.238088	0.566993	0.647169	-0.317265	-0.115881	-1.20702	-0.397961	0.85	0.06	Gpd2	Fam102b	0.00696858	-	-
-0.354914	1.29117	-0.566428	-0.328669	-1.55717	0.33469	0.303779	0.94	0.17	Gstm2	Dntt	0.00916647	-	-
0.136827	1.62495	0.978299	-0.646172	-0.686485	-0.90022	-0.862647	0.59	0.05	Gstm2	Fam102b	0.00282274	-	-
0.00966831	0.945013	0.614729	-0.522925	-0.301107	-0.62432	-0.866883	0.91	0.1	Gstm3	Fam102b	0.00834127	-	-
-0.19507	-0.197757	-1.41363	0.493999	0.0663054	1.40415	0.783863	0.94	0.05	H2-Q7	Fam102b	0.00916647	-	-
-0.144398	-0.35596	-1.30114	0.723925	0.482256	0.491871	0.633655	0.89	0.27	Hhipl1	Cmklr1	0.00788304	-	-
0.191057	0.666708	-0.354061	-0.0117426	0.152827	0.354846	0.014811	0.74	0.07	Hhipl1	Dntt	0.00482226	-	-
-0.156566	0.942811	0.776291	-0.0556137	-0.807863	-0.135609	-0.507063	0.94	0.13	Hist1h2ae	Dntt	0.00916647	-	-
-0.215682	-0.116152	-0.369379	0.559179	0.375277	0.217084	-0.018971	0.92	0.06	Hist1h2ae	Fam102b	0.00860708	-	-
0.0421882	-0.980146	-0.59784	0.350986	0.0682096	0.387337	0.555909	0.72	0.08	Hn1	Cyp2j9	0.00449893	-	-
-0.189271	1.15976	-1.30505	-0.364427	-1.34421	0.750504	0.586941	0.93	0.11	Hn1	Dntt	0.0088709	-	-
-0.0165352	1.00105	0.581219	-0.315807	-0.222165	-0.492502	-0.686951	0.92	0.08	Hn1	Fam102b	0.00860708	-	-
-0.00058087	1.50131	-0.348717	-0.710329	-0.976716	0.0384293	-0.182623	0.91	0.09	Hnrnph1	Cmklr1	0.00834127	-	-
0.00397926	0.509457	-1.32927	0.190139	-0.136248	0.830629	0.714273	0.87	0.1	Isg15	Fam102b	0.00741887	-	-
0.169477	-0.869289	-1.95696	0.530701	0.951539	0.975931	0.861729	0.89	0.12	Klhl17	Dntt	0.00788304	-	-
-0.198716	-0.0206895	-1.46352	0.613909	0.152228	0.632466	0.709658	0.85	0.17	Krt23	Cmklr1	0.00696858	Dob11b	RTW(KMI)
0.0420799	0.290119	-1.20331	0.195684	0.0318367	0.715581	0.449492	0.81	0.13	Krt23	Dntt	0.00611957	Dob11b	RTW(KMI)
-0.0377421	0.242862	1.02542	-0.406799	-0.582677	-0.514171	-0.500662	0.86	0.1	Lrrc58	Dntt	0.00720067	-	-
-0.112486	0.762546	-0.219173	-0.174154	-0.715573	0.52533	-0.14295	0.49	0.03	Mettl5	Cmklr1	0.00187455	Ddiab2b	INS
0.154273	-1.40148	-1.41589	0.807787	1.47322	0.654641	0.654843	0.91	0.09	Mmp14	Dntt	0.00834127	-	-
-0.0301435	0.256812	1.38435	0.231534	0.139753	-0.763885	-0.76304	0.92	0.06	Morf4l1	Apol7d	0.00860708	-	-
-0.129373	1.33807	0.671149	-0.478242	-0.812713	-0.819488	-0.735577	0.93	0.17	Morf4l1	Cmklr1	0.0088709	-	-
-0.0468461	2.20272	0.169824	-0.880873	-1.6608	0.0682992	-0.208918	0.89	0.09	Mrps11	Dntt	0.00788304	-	-
-0.075608	0.767059	-0.368744	-0.12231	-0.409262	0.073555	-0.168574	0.91	0.07	Mrps23	Cmklr1	0.00834127	-	-
0.0627893	0.799151	-0.731787	-0.183855	-0.742531	0.681456	0.0799872	0.89	0.1	Mrps23	Dntt	0.00788304	-	-
-0.174469	1.52292	1.33292	-0.885341	-1.78482	-0.630519	-0.791751	0.67	0.08	Mup10	Dntt	0.00380068	-	-
-0.171561	0.748955	1.50152	-0.526012	-1.11315	-0.750512	-0.774096	0.83	0.09	Mup7	Dntt	0.00653019	Ddiab4a	AUC_20wks
-0.0110146	-2.35774	-2.51016	1.02405	1.35186	1.32161	1.33103	0.63	0.07	Mvd	Gm19684	0.00330874	-	-
0.132471	1.64814	0.784635	-0.580785	-0.796804	-0.337056	-0.790094	0.81	0.09	Ndufa9	Dntt	0.00611957	-	-
0.0669106	-0.0818663	1.73416	-0.397955	-0.209703	-0.709182	-0.789767	0.62	0.22	Ogfrl1	Cmklr1	0.00317781	-	-
8.72711e-05	0.381799	1.34675	-0.445451	-0.36303	-0.661532	-0.482989	0.87	0.12	Ogfrl1	Dntt	0.00741887	-	-
0.487013	2.31282	-0.415863	-1.10206	-1.29615	0.233859	0.565465	0.94	0.09	Pamr1	Fam102b	0.00916647	-	-
-0.157801	0.187411	0.703696	0.434356	0.172024	-0.231245	-0.307222	0.84	0.06	Pisd-ps1	Fam102b	0.00674839	-	-
-0.016817	2.02659	0.194007	-0.870781	-1.56825	-0.0906036	-0.411017	0.88	0.09	Ppa1	Dntt	0.00766286	-	-
0.14677	1.1251	-0.270633	-0.427203	-0.208548	-0.0569014	0.0588081	0.83	0.07	Ppa1	Fam102b	0.00653019	-	-
0.121115	1.51987	0.270348	-0.56394	-0.56508	-0.321566	-0.400612	0.87	0.07	Pparg	Fam102b	0.00741887	Ddiab6d	INS
-0.174212	1.81252	1.50586	-0.903972	-0.662968	-0.919477	-0.704304	0.94	0.08	Ppat	Cyp2j9	0.00916647	-	-
-0.0289542	-0.11649	0.0400109	-0.371248	0.312514	-0.0292099	0.0651158	0.89	0.04	Ppil3	Cyp2j9	0.00788304	-	-
0.0776915	0.979305	-0.526056	-0.0522648	-0.159679	0.466213	0.50085	0.42	0.02	Ppp1r7	Fam102b	0.00131715	-	-
0.0627838	-0.739761	-0.776206	0.490488	0.648379	0.20648	-0.0243613	0.86	0.08	Prelid2	Dntt	0.00720067	-	-
0.344188	1.29972	-0.156649	-0.611418	-0.388899	-0.00294037	0.530376	0.91	0.07	Prelid2	Fam102b	0.00834127	-	-
-0.0279406	-0.0974557	-0.0975281	0.371517	0.356047	0.204812	-0.198431	0.92	0.09	Prelid2	Gm19684	0.00860708	-	-
0.158422	0.949177	1.44758	-0.413558	-0.101712	-0.559549	-0.873256	0.78	0.06	Rap1b	Apol7d	0.00550663	-	-
-0.109087	2.12331	-0.223041	-0.726788	-1.26587	0.00666111	0.00190499	0.69	0.07	Rap1b	Cmklr1	0.00404864	-	-
0.32255	1.90203	-0.082045	-0.802197	-0.750031	0.0776725	0.296156	0.81	0.06	Rap1b	Fam102b	0.00611957	-	-
0.0725434	0.826619	0.55972	-0.183504	-0.133233	0.0292498	-0.516887	0.93	0.08	Rgs1	Apol7d	0.0088709	-	-
-0.18601	1.0625	-0.000585826	-0.0805119	-0.570921	-0.20498	-0.184922	0.96	0.05	Rgs1	Cmklr1	0.00978735	-	-
0.198571	1.75452	-0.603956	-0.664275	-0.893429	0.782106	0.486802	0.9	0.07	Rgs1	Fam102b	0.00812902	-	-
0.141582	1.05756	0.0507656	-0.540143	-0.288974	0.504638	0.0569979	0.9	0.07	Rpgrip1	Apol7d	0.00812902	-	-
0.0159709	0.171111	-0.473282	-0.0677771	0.425711	0.300117	0.0042204	0.8	0.08	Sc5d	Cyp2j9	0.00585773	-	-
-0.25995	1.48512	-0.613158	-0.186948	-0.894262	-0.0932069	0.339264	0.96	0.22	Sla	Cmklr1	0.00978735	Dob15a	M(RK)
-0.0175631	1.20873	1.19777	-0.244131	-0.378489	-0.578458	-0.640845	0.91	0.07	Sla	Gm19684	0.00834127	Dob15a	M(RK)
0.515304	0.0482446	-0.714204	-0.216983	0.948443	0.337423	0.0621937	0.9	0.13	Slc22a26	Dntt	0.00812902	-	-
0.104788	-0.126051	0.192706	0.458341	0.0963313	-0.454862	0.334396	0.89	0.08	Slc35c2	Fam102b	0.00788304	-	-
0.212228	-0.959054	-1.85938	0.332908	0.973167	0.911279	1.00384	0.9	0.06	Socs2	Dntt	0.00812902	-	-
0.0246475	-0.0507845	0.0185682	0.242904	-0.220755	-0.107934	0.516969	0.93	0.15	Sult5a1	Cyp2j9	0.0088709	-	-
0.0121955	0.734108	0.995291	0.0148152	-0.0825611	-0.234526	-0.690147	0.9	0.14	Syncrip	Cyp2j9	0.00812902	-	-
0.188792	-0.996727	-1.93628	0.541072	1.1652	0.909538	0.949056	0.72	0.07	Tead1	Dntt	0.00449893	-	-
0.106922	0.985994	0.713754	-0.0645714	-0.435045	-0.483855	-0.181656	0.92	0.09	Tfpi	Fam102b	0.00860708	Dob2c	M(I)
-0.232556	1.01188	-0.13941	-0.477809	-1.72035	0.145718	-0.263476	0.86	0.13	Thbs1	Dntt	0.00720067	-	-
0.174883	1.33036	1.05989	-0.602688	-0.254637	-0.435585	-0.661727	0.78	0.07	Tmod3	Apol7d	0.00550663	-	-
-0.011585	1.91022	-0.237298	-0.771653	-1.07094	0.00248886	-0.122473	0.59	0.03	Tmod3	Cmklr1	0.00282274	-	-
0.449085	1.8059	0.315684	-0.897175	-0.71096	-0.492636	0.213854	0.93	0.05	Tmod3	Fam102b	0.0088709	-	-
-0.00343344	1.22743	0.00118903	-0.674858	-0.937031	-0.046346	-0.430979	0.8	0.19	Tnfaip1	Cmklr1	0.00585773	-	-
0.305322	1.8177	0.305842	-1.04534	-0.50451	-0.452973	-0.24872	0.63	0.04	Tnfaip1	Fam102b	0.00330874	-	-
-0.331563	1.59604	0.255549	-0.312417	-1.14929	-0.673706	-0.350719	0.69	0.12	Tnfrsf21	Cmklr1	0.00404864	-	-
0.441485	2.07331	-1.1197	-1.01838	-0.900737	0.654753	0.89304	0.94	0.05	Tnfrsf21	Fam102b	0.00916647	-	-
-0.1474	-0.224265	0.205482	-0.108768	-0.733881	-0.181982	-0.417481	0.94	0.13	Tpp2	Dntt	0.00916647	-	-
0.139706	-1.37618	0.679754	0.211352	0.592285	-0.0106729	-0.705957	0.67	0.05	Ttc7b	Cmklr1	0.00380068	-	-
0.22504	1.54984	0.640983	-0.703169	-0.562778	-0.830503	-0.548032	0.81	0.07	Tubb2a	Fam102b	0.00611957	Dserum13a	FFA
-0.00774443	0.220161	1.05963	0.147123	0.0839563	-0.247664	-0.465236	0.95	0.07	Ubr3	Apol7d	0.00945013	Ddiab2b	INS
0.224613	-1.51661	-1.5203	0.709245	1.50105	0.719305	0.705599	0.95	0.11	Ugcg	Dntt	0.00945013	Ddiab4a	AUC_20wks
0.109338	-0.0917292	0.0861813	0.305894	0.530718	0.141217	-0.325175	0.92	0.18	Usp32	Cyp2j9	0.00860708	-	-
0.285732	1.6809	-1.29928	-0.710484	-0.971173	1.15574	0.974806	0.94	0.06	Vcam1	Fam102b	0.00916647	-	-
0.19684	-0.747919	-1.54568	0.508506	1.13364	0.736831	0.728795	0.72	0.09	Vldlr	Dntt	0.00449893	-	-
-0.140473	1.03846	0.0143112	-0.144173	-0.813035	0.0158169	-0.228931	0.89	0.1	Wdr73	Dntt	0.00788304	-	-
-0.105307	0.386777	-0.0364664	0.363859	0.0840986	0.0722642	0.00354388	0.62	0.05	Wdr73	Fam102b	0.00317781	-	-
0.0677977	0.641512	0.862529	-0.0444179	0.108876	-0.322626	-0.503953	0.88	0.11	Zfand5	Apol7d	0.00766286	-	-
-0.170797	1.41067	1.28937	-0.641396	-1.73875	-0.547465	-1.06109	0.79	0.11	Zranb2	Dntt	0.00568515	-	-
-0.223846	0.814465	1.91852	-1.14232	-0.513747	-2.19054	-1.33071	0.77	0.05	2610002J02Rik	Nmnat3	0.00532413	-	-
-0.140729	-1.09733	-1.70209	1.59794	1.03553	1.48801	1.18669	0.77	0.06	4632415L05Rik	Nmnat3	0.00532413	-	-
0.0217775	-0.707395	-0.477493	0.945927	0.697101	1.16189	0.858654	0.89	0.1	AL627077.2	Nmnat3	0.00788304	-	-
0.0590926	1.81861	0.85793	-1.3685	-1.29198	-1.13661	-0.967624	0.94	0.13	Abcd2	Nmnat3	0.00916647	-	-
0.0205274	1.8893	-1.02982	-0.693963	-1.0179	0.576584	0.110173	0.64	0.04	Abtb1	Gm9574	0.00342974	Ddiab6c	AUC_20wks
-0.0738248	2.55702	-1.71894	-1.71436	-1.16366	0.974588	1.11534	0.73	0.08	Abtb1	Catsper2	0.00463382	Ddiab6c	AUC_20wks
-0.121684	-1.2006	-1.91915	0.491761	0.707508	1.15543	0.977319	0.94	0.07	Acly	Gm9574	0.00916647	Dob11b	RTW(KMI)
-0.35186	1.00913	0.843193	-1.27122	-0.595317	-1.88737	-0.567654	0.77	0.17	Acot1	Nmnat3	0.00532413	-	-
-0.472058	2.49336	0.314424	-2.36362	-1.33468	-0.342827	-0.182278	0.25	0.03	Acot1	Catsper2	0.000406649	-	-
0.274096	-0.657628	0.353941	2.01637	0.347861	2.15312	0.0128186	0.24	0.04	Adh6-ps1	Nmnat3	0.000366976	-	-
0.304938	-0.784546	0.204401	-0.400437	0.661042	-0.431392	-0.503867	0.72	0.16	Adh6-ps1	Zfp954	0.00449893	-	-
-0.574404	-1.97648	-0.404724	-0.0729002	1.02673	0.115077	0.0450208	0.91	0.21	Afp	1700024P16Rik	0.00834127	-	-
0.301707	2.50385	1.11958	-1.23769	-1.53192	-0.32085	-0.258637	0.48	0.03	Aim1l	Wdr67	0.00178727	-	-
0.175127	2.31513	0.148897	-1.18403	-0.819407	-0.061783	-0.111464	0.7	0.07	Anxa1	Pamr1	0.00417758	-	-
-0.348535	1.00012	-0.248791	-0.803866	-0.0803074	0.0132391	-0.274248	0.82	0.12	Anxa1	Catsper2	0.00631596	-	-
0.00854903	2.96206	-1.18144	-1.62419	-1.25788	0.965841	0.41002	0.82	0.11	Arpc2	Pamr1	0.00631596	-	-
-0.36704	2.91585	-0.642612	-2.18039	-1.1738	0.427137	0.307069	0.57	0.04	Arpc2	Catsper2	0.00263231	-	-
0.0459929	1.47383	-0.907269	-0.461628	-1.01773	0.580506	1.07781	0.86	0.06	Asnsd1	Zfp954	0.00720067	-	-
-0.154373	2.89175	-1.13076	-1.98731	-1.29445	0.800358	0.662449	0.92	0.05	Asnsd1	Catsper2	0.00860708	-	-
-0.473381	1.43726	0.352227	-1.22877	-0.30808	-0.311801	-0.640571	0.73	0.08	BC029722	Catsper2	0.00463382	-	-
-0.0746153	0.606714	1.35643	-0.222727	0.0496998	-1.44998	-0.945318	0.94	0.23	Bcl6b	Rabl2	0.00916647	-	-
-0.563309	0.768939	-0.20448	-1.39743	-0.0600346	-0.00936724	0.374143	0.72	0.09	Bcl6b	1700024P16Rik	0.00449893	-	-
0.0777171	1.42675	0.352792	-0.66567	-0.365327	-0.224045	-0.586443	0.84	0.06	Btbd1	Pamr1	0.00674839	-	-
0.153308	1.11867	-1.77417	-0.652495	-0.767299	1.37851	1.76619	0.77	0.09	Btbd1	Zfp954	0.00532413	-	-
-0.241911	1.44487	0.643863	-1.84606	-0.680946	-0.343529	-0.296292	0.96	0.08	Btnl9	1700024P16Rik	0.00978735	-	-
-0.271692	1.39299	0.158233	-0.81227	-0.241838	-0.0735584	-0.455123	0.75	0.08	Cacul1	Catsper2	0.00500079	-	-
0.265022	0.969572	-0.116389	-0.35574	-0.473842	-0.107683	0.511487	0.9	0.13	Ccdc88a	Tia1	0.00812902	-	-
-0.0214326	1.37432	-0.678135	-0.483097	-0.707671	0.852237	0.217045	0.91	0.05	Cdk10	Gm9574	0.00834127	-	-
-0.111118	-8.11285e-05	-0.802492	-0.0390707	0.769497	0.00623502	0.822756	0.88	0.04	Cdk10	Nmnat3	0.00766286	-	-
0.0295842	0.361835	-1.91972	-0.0132668	-0.498878	1.30987	1.09206	0.91	0.06	Cep170	Rab4a	0.00834127	-	-
-0.0499881	2.14384	0.924116	-1.2518	-1.4137	-0.866509	-0.576379	0.96	0.07	Cep63	Nmnat3	0.00978735	-	-
0.166851	1.97579	-0.689015	-0.941438	-0.821876	0.324954	0.402938	0.89	0.16	Cep63	Zfp954	0.00788304	-	-
0.200965	2.3887	-2.03711	-1.26304	-1.21145	1.18736	1.60232	0.95	0.08	Clec2d	Catsper2	0.00945013	-	-
0.0139699	2.3107	1.46048	-1.96251	-1.60333	-1.84215	-1.31843	0.83	0.11	Ctsc	Nmnat3	0.00653019	-	-
-0.484461	-0.661954	0.0765768	-1.0169	0.311558	-0.0918375	-0.178103	0.75	0.1	Ctsc	1700024P16Rik	0.00500079	-	-
0.281039	-2.37723	-0.922378	1.09456	4.59728	0.606906	1.29632	0.2	0.02	Cux2	Wdr67	0.000240022	-	-
-0.103068	2.59664	1.78053	-2.69625	-1.566	-2.69576	-1.30432	0.65	0.11	Cyp2c37	Nmnat3	0.00354281	-	-
-0.505926	0.179963	0.248831	-1.63976	-0.121929	-0.325589	-0.166298	0.72	0.17	Cyp2c37	1700024P16Rik	0.00449893	-	-
-0.17466	1.62808	-0.702721	-1.60451	-1.00373	0.458649	0.501716	0.95	0.2	Cyp2c37	Catsper2	0.00945013	-	-
-0.135469	2.2321	1.56368	-2.86816	-1.16334	-2.86301	-0.987329	0.79	0.16	Cyp2c54	Nmnat3	0.00568515	-	-
-0.164936	1.47008	-0.895239	-0.937295	-0.763282	1.25667	0.540155	0.66	0.05	Cyp2c54	Pamr1	0.00366381	-	-
-0.278114	1.95178	-0.574565	-1.85916	-1.02777	0.512228	0.378094	0.85	0.33	Cyp2c54	Catsper2	0.00696858	-	-
0.0844025	2.34531	0.809487	-1.99765	-1.51889	-1.41294	-0.858311	0.75	0.07	Cyp2g1	Nmnat3	0.00500079	-	-
-0.6577	-1.24196	-0.519893	-0.772611	0.571162	0.00600323	0.284531	0.56	0.05	Cyp2g1	1700024P16Rik	0.00255098	-	-
0.0301453	2.36839	1.36905	-2.02972	-1.50047	-1.79104	-1.1541	0.89	0.12	Cyp3a16	Nmnat3	0.00788304	-	-
-0.0654267	2.42698	1.49963	-2.34101	-1.53889	-2.26409	-1.21317	0.68	0.1	Cyp3a41a	Nmnat3	0.0039197	-	-
-0.475362	-0.275809	0.2018	-1.26355	0.105813	-0.213922	-0.185999	0.94	0.17	Cyp3a41a	1700024P16Rik	0.00916647	-	-
-0.318975	1.07956	1.18487	-1.16549	-0.698821	-1.92984	-0.878705	0.56	0.09	Cyp4a14	Nmnat3	0.00255098	-	-
-0.26322	0.256574	0.0842684	-1.03545	-0.285478	-0.498571	-0.0611406	0.7	0.14	Cyp7a1	1700024P16Rik	0.00417758	-	-
0.204359	1.4991	0.444165	-1.21168	-1.1281	-0.775786	-0.92007	0.91	0.19	Dgat2	Nmnat3	0.00834127	-	-
0.16418	-2.12299	-1.21056	2.07178	1.1253	2.05746	0.731485	0.77	0.07	E230015J15Rik	Nmnat3	0.00532413	-	-
-0.451476	-1.85611	-0.364411	0.148543	0.980532	-0.0204308	-0.0976475	0.91	0.11	Ehbp1	1700024P16Rik	0.00834127	-	-
-0.124299	-1.52574	-1.58377	0.627341	0.801478	0.781058	0.879613	0.89	0.2	Fabp5	Gm9574	0.00788304	-	-
0.0834661	3.38272	-1.65881	-1.96222	-1.46319	0.934583	0.572106	0.52	0.04	Fam162a	Pamr1	0.00213045	-	-
-0.136795	1.99471	-0.916577	-1.12309	-0.661507	0.376047	0.315089	0.78	0.04	Fam162a	Catsper2	0.00550663	-	-
0.102776	2.15865	0.255923	-1.44533	-0.966255	0.244304	-0.209206	0.92	0.06	Fli1	Pamr1	0.00860708	-	-
0.0196075	1.95494	1.0029	-1.78976	-1.41596	-1.60224	-1.09124	0.82	0.11	Fmo4	Nmnat3	0.00631596	-	-
-0.453513	-0.847361	0.192598	-0.831467	0.398488	-0.157306	-0.257785	0.91	0.11	Fmo4	1700024P16Rik	0.00834127	-	-
-0.381886	-1.8657	-2.07076	1.06909	1.20804	1.19289	0.97539	0.91	0.06	Fst	1700024P16Rik	0.00834127	Ddiab13h	AUC_10wks,AUC_20wks
0.0518527	0.185492	0.00425431	-0.0724756	-0.511246	0.100246	0.805355	0.75	0.1	Gnpnat1	Zfp954	0.00500079	-	-
-0.538632	-2.46538	-0.67097	0.656757	1.48515	0.340138	0.0616447	0.92	0.11	Gnpnat1	1700024P16Rik	0.00860708	-	-
-0.00728128	0.538385	0.616914	-0.192804	-0.186491	-0.894137	-0.392321	0.79	0.05	Gpd2	Rab4a	0.00568515	-	-
0.369707	2.70226	1.96131	-1.31998	-1.33279	-1.11773	-0.800599	0.61	0.07	Gsta2	Wdr67	0.00305284	-	-
-0.206088	2.18984	-1.86764	-1.6782	-1.11348	1.85403	0.977378	0.73	0.08	H2-Q7	Pamr1	0.00463382	-	-
-0.261498	1.82543	0.492157	-2.15207	-0.910082	-0.220053	-0.105776	0.8	0.12	H2-Q7	1700024P16Rik	0.00585773	-	-
-0.429825	1.85711	-0.244063	-1.99827	-0.949862	0.22155	0.147826	0.66	0.12	H2-Q7	Catsper2	0.00366381	-	-
-0.215778	1.44752	0.121384	-1.09027	-0.94014	-0.930635	-0.119247	0.83	0.07	Hhipl1	Nmnat3	0.00653019	-	-
0.0105333	1.29081	-1.63148	-1.1473	-0.861894	0.762354	0.929887	0.84	0.05	Hhipl1	Catsper2	0.00674839	-	-
-0.835465	-1.93885	-0.66504	0.0142235	1.40722	0.256614	0.418727	0.89	0.1	Hnrnph1	1700024P16Rik	0.00788304	-	-
-0.0656987	1.24527	0.236965	-0.162067	-0.62099	0.0666221	-0.114742	0.79	0.06	Isg15	Gm9574	0.00568515	-	-
-0.292832	2.26413	2.12467	-2.591	-1.35676	-2.92436	-1.11084	0.91	0.1	Isg15	Nmnat3	0.00834127	-	-
-0.103203	2.37433	0.878344	-1.85109	-1.33025	-1.58349	-0.654934	0.49	0.02	Krt23	Nmnat3	0.00187455	Dob11b	RTW(KMI)
-0.0437238	1.95769	1.25702	-1.72882	-1.13049	-1.81891	-1.0857	0.53	0.04	Ldlrad3	Nmnat3	0.00223756	-	-
0.011515	-0.987128	-1.13705	0.460422	0.140946	1.09566	0.942692	0.89	0.13	Lrp12	Rabl2	0.00788304	-	-
-0.0476012	-2.28399	-1.00519	1.6252	1.14032	0.281241	0.142749	0.7	0.09	Lrp12	1700024P16Rik	0.00417758	-	-
0.20649	-1.58768	-1.22078	1.76158	0.831917	2.13509	0.86049	0.57	0.05	Lrrc58	Nmnat3	0.00263231	-	-
0.252187	2.7388	-0.032758	-1.50687	-1.19669	-0.182835	-0.31854	0.94	0.08	Mki67ip	Pamr1	0.00916647	-	-
-0.152251	1.41721	-0.823964	-0.719059	-0.308692	0.263935	0.42516	0.8	0.07	Mki67ip	Catsper2	0.00585773	-	-
0.0732457	2.51076	1.73011	-2.0676	-1.62107	-1.87123	-1.39618	0.96	0.12	Mmp14	Nmnat3	0.00978735	-	-
-0.208829	2.70077	-0.527576	-1.73311	-1.06509	0.379056	0.0575229	0.71	0.17	Mrps23	Catsper2	0.00435214	-	-
-0.204685	0.6359	-0.540487	-0.485093	-0.0184559	0.260778	-0.354226	0.91	0.24	Mup10	Tia1	0.00834127	-	-
-0.00339993	-2.81323	-2.00073	2.51565	1.95898	2.41383	1.6571	0.82	0.08	Mup7	Nmnat3	0.00631596	Ddiab4a	AUC_20wks
-0.121241	-1.78009	-1.32855	0.697027	0.975596	0.740847	0.676845	0.76	0.07	Mvd	Gm9574	0.00515155	-	-
-0.0996497	-1.93113	-0.464232	0.68904	1.09241	0.888816	0.322829	0.82	0.09	Mvd	Zfp954	0.00631596	-	-
-0.113227	3.07595	-1.45976	-2.03407	-1.44503	0.698805	1.02049	0.85	0.09	Ndufa9	Catsper2	0.00696858	-	-
0.361399	2.41134	0.760684	-1.42068	-1.2235	-0.609584	-0.473312	0.96	0.08	Nfya	Pamr1	0.00978735	-	-
-0.273528	-2.391	-1.09019	1.13037	1.22732	0.418695	0.23702	0.69	0.07	Nr2f2	1700024P16Rik	0.00404864	-	-
-0.143031	0.808341	-0.278044	-0.489294	-0.0739035	0.621508	0.0795795	0.86	0.07	Nudt16l1	Pamr1	0.00720067	Ddiab16a	AUC_10wks
0.211075	-2.06848	-1.26523	2.09381	0.886745	2.15271	0.557382	0.71	0.06	Ogfrl1	Nmnat3	0.00435214	-	-
0.156059	0.979852	0.347881	-0.232112	-0.269434	-0.929077	-0.147355	0.91	0.11	Pamr1	Zfp954	0.00834127	-	-
-0.183211	0.407493	-1.36603	0.211891	-0.0899399	1.11681	0.396768	0.82	0.08	Pisd-ps1	Gm9574	0.00631596	-	-
-0.1747	1.08813	0.182114	-1.32528	-0.32665	-1.29571	-0.0165322	0.84	0.06	Pisd-ps1	Nmnat3	0.00674839	-	-
0.140791	2.63535	-0.114092	-1.29389	-1.07877	0.142429	-0.203512	0.82	0.08	Ppa1	Pamr1	0.00631596	-	-
-0.267209	2.26796	-0.823629	-1.51563	-0.764977	0.426125	0.356105	0.66	0.08	Ppa1	Catsper2	0.00366381	-	-
-0.401136	0.6343	0.0277254	-0.702328	0.0868778	-0.0831881	-0.594381	0.88	0.09	Pparg	Catsper2	0.00766286	Ddiab6d	INS
-0.107809	2.87502	-0.601977	-1.67217	-1.20789	0.335906	0.273523	0.89	0.08	Ppp1r10	Catsper2	0.00788304	-	-
-0.109077	1.91688	-0.55321	-1.0761	-0.643162	0.827438	0.00963985	0.55	0.05	Ppp1r7	Pamr1	0.0024399	-	-
0.0259514	0.503568	-0.539331	0.137252	-0.705097	-0.103444	1.07219	0.71	0.06	Ppp1r7	Zfp954	0.00435214	-	-
-0.385496	1.97176	-0.437286	-1.68463	-0.720518	0.373337	0.456027	0.95	0.35	Ppp1r7	Catsper2	0.00945013	-	-
0.231865	-0.437357	-0.284393	0.404847	0.321873	0.289507	0.876053	0.72	0.1	Prelid2	Tia1	0.00449893	-	-
0.144659	1.37345	1.1192	-0.78843	-0.45626	-0.465621	-0.78516	0.88	0.09	Rap1b	Pamr1	0.00766286	-	-
-0.00122553	0.89311	-0.110493	-0.170456	-0.0465783	0.401625	0.244371	0.91	0.07	Rbm8a	Rab4a	0.00834127	-	-
0.0157205	0.609574	-0.345683	0.134141	-0.0305313	-0.167629	0.204656	0.95	0.09	Rgs1	Zfp954	0.00945013	-	-
-0.509234	0.348739	0.145012	-1.17319	-0.00391149	-0.581732	0.0571885	0.79	0.14	Rgs1	1700024P16Rik	0.00568515	-	-
0.0575693	1.94662	-1.67253	-1.14474	-0.949074	0.729539	0.83268	0.92	0.09	Rpgrip1	Catsper2	0.00860708	-	-
-0.0683451	0.349522	-1.5189	-0.149215	-0.379535	0.902061	1.1908	0.89	0.11	Rps4y2	Nmnat3	0.00788304	-	-
-0.112273	-2.8849	1.48004	1.88664	1.7349	-1.13445	-1.03751	0.81	0.05	Rraga	Pamr1	0.00611957	-	-
0.13587	-2.93265	0.915997	1.82732	1.26974	-0.432031	-0.250461	0.69	0.07	Rrbp1	Catsper2	0.00404864	-	-
-0.281294	-0.764823	-0.779902	0.655955	0.291906	0.835908	-0.429369	0.96	0.08	Selrc1	Gm9574	0.00978735	-	-
-0.291441	2.3486	-0.747735	-1.68429	-0.84185	0.550035	0.458519	0.71	0.08	Selrc1	Catsper2	0.00435214	-	-
0.0273886	0.0159359	1.19154	-0.147673	0.39892	-0.498044	-0.640806	0.81	0.04	Serpine1	Pamr1	0.00611957	-	-
0.0371672	1.33189	0.351213	-0.343633	-0.494637	-0.0633534	-0.126139	0.91	0.09	Sla	Gm9574	0.00834127	Dob15a	M(RK)
0.0584879	1.13246	-0.429236	-0.207896	-0.482088	0.0169553	0.487002	0.81	0.07	Sla	Zfp954	0.00611957	Dob15a	M(RK)
0.16344	-2.45728	-1.81318	2.13646	1.15241	2.20065	0.861204	0.85	0.11	Slc22a30	Nmnat3	0.00696858	-	-
-0.0410661	0.0749558	-0.572237	0.187429	0.209788	0.0742953	0.13126	0.75	0.06	Slc35c2	Nmnat3	0.00500079	-	-
-0.0766997	-3.18442	-3.22373	2.47889	2.57875	2.55837	2.46057	0.82	0.11	Slc41a1	Nmnat3	0.00631596	-	-
-0.012095	1.7767	0.666385	-1.6744	-0.775084	-1.4089	-0.472247	0.94	0.19	Sp110	Nmnat3	0.00916647	-	-
-0.100377	2.45905	-1.5423	-1.65056	-1.00826	1.37012	0.766661	0.88	0.14	Sp110	Pamr1	0.00766286	-	-
-0.0225626	-0.449387	-0.72192	1.02989	NA	0.547382	NA	0.96	0.14	Sult2a6	Tia1	0.00978735	-	-
-0.377677	-0.188958	0.721607	-0.142466	0.232463	-0.349716	-1.18944	0.78	0.1	Sult5a1	Tia1	0.00550663	-	-
-0.0801607	2.34523	1.42701	-2.56712	-1.47198	-2.41626	-1.0847	0.87	0.18	Tgm1	Nmnat3	0.00741887	-	-
-0.6572	-0.241256	0.0672371	-1.54361	0.169094	-0.190977	0.000498815	0.44	0.05	Tgm1	1700024P16Rik	0.00146195	-	-
0.0225266	0.639529	0.547481	-0.392863	0.148885	-0.326685	-0.627525	0.83	0.1	Thbs1	Pamr1	0.00653019	-	-
-0.281189	-0.442625	0.398155	0.314253	0.71695	-0.304756	-0.649989	0.82	0.22	Thbs1	Catsper2	0.00631596	-	-
0.0471257	0.627182	1.03826	-0.2518	0.187168	-0.549494	-0.870257	0.49	0.05	Tnfaip1	Pamr1	0.00187455	-	-
-0.0824693	0.0241683	-0.0676606	-0.0307327	0.610464	0.0304724	-0.154394	0.95	0.13	Tnfaip1	Rabl2	0.00945013	-	-
-0.34374	0.433008	0.0766631	-0.398921	0.276866	0.0366948	-0.328999	0.9	0.08	Tnfaip1	Catsper2	0.00812902	-	-
0.073628	2.65361	-0.38006	-1.41256	-1.08082	0.52057	0.123606	0.7	0.06	Tnfrsf21	Pamr1	0.00417758	-	-
0.10236	1.95509	-0.806325	-0.699866	-1.07694	0.0432118	0.517128	0.93	0.11	Tnfrsf21	Zfp954	0.0088709	-	-
-0.0471666	-0.355808	0.827483	0.56231	0.555947	-0.177407	-0.751811	0.52	0.03	Tpp2	Catsper2	0.00213045	-	-
0.214563	-0.146111	-1.19539	1.08846	-0.0140469	0.700151	0.96007	0.95	0.07	Ttc7b	1700024P16Rik	0.00945013	-	-
-0.550582	-0.489274	0.780207	-0.264482	0.670321	-0.406291	-1.1046	0.84	0.07	Tubb2a	Catsper2	0.00674839	Dserum13a	FFA
0.0827162	3.28149	-0.872364	-2.02076	-1.65246	1.02347	0.561745	0.69	0.08	Vcam1	Pamr1	0.00404864	-	-
0.0456068	0.708465	-0.223392	0.0959363	-0.0662321	-0.440862	0.0819115	0.9	0.08	Vcam1	Zfp954	0.00812902	-	-
-0.0376088	2.23425	1.24802	-2.2061	-1.41347	-2.05049	-1.07251	0.74	0.09	Vldlr	Nmnat3	0.00482226	-	-
-0.149739	0.86241	-1.05562	-0.0949063	-0.505656	1.1149	0.295269	0.95	0.13	Wdr73	Gm9574	0.00945013	-	-
-0.32927	0.0964767	-0.120798	-0.26798	0.43635	-0.778719	0.384116	0.81	0.16	Wdr73	Nmnat3	0.00611957	-	-
-0.46633	2.06523	-0.471592	-1.82803	-0.746809	0.17412	0.153633	0.71	0.05	Wdr73	Catsper2	0.00435214	-	-
0.446168	2.20651	-1.34132	-0.484369	-1.1229	0.492798	1.04236	0.86	0.08	Ypel3	Catsper2	0.00720067	-	-
0.0707193	1.85824	0.49556	-1.64166	-1.34037	-1.15861	-0.766495	0.96	0.07	Zfand5	Nmnat3	0.00978735	-	-
-0.567829	-1.05967	0.0703964	-0.603505	0.71086	-0.232903	-0.208333	0.89	0.12	Zfand5	1700024P16Rik	0.00788304	-	-
-0.160241	-0.739806	-0.0768877	1.01454	0.641291	0.152103	-0.157567	0.83	0.07	2610002J02Rik	Ccar1	0.00653019	-	-
-0.152941	-0.388287	-1.37517	0.375939	0.367315	1.14671	0.454425	0.91	0.11	2610002J02Rik	Cxcl11	0.00834127	-	-
0.322247	1.39593	-0.253992	-0.625142	-0.0659843	0.218905	-0.0220986	0.49	0.04	2700097O09Rik	Cxcl11	0.00187455	Ddiab12b	GLC
-0.347843	-0.0193137	0.444201	-0.0745076	-0.763101	-0.368249	-0.0975331	0.63	0.06	AL627077.2	Cxcl11	0.00330874	-	-
0.409458	1.12393	0.105695	-0.511796	0.170389	0.0358678	-0.0983986	0.49	0.03	Abcd2	Cxcl11	0.00187455	-	-
0.0994607	1.34987	0.401882	-0.682523	-0.493908	-0.0237296	-0.472713	0.83	0.04	Abtb1	Ccar1	0.00653019	Ddiab6c	AUC_20wks
-0.00668089	1.35296	0.350381	-0.690196	-0.359062	-0.32447	-0.30846	0.94	0.2	Abtb1	4632415L05Rik	0.00916647	Ddiab6c	AUC_20wks
-0.149661	-0.218039	1.86118	0.278098	-0.256471	-0.982999	-0.842722	0.55	0.06	Abtb1	4930442L01Rik	0.0024399	Ddiab6c	AUC_20wks
-0.163706	-0.263655	-0.695993	0.70277	0.353605	0.635863	0.327006	0.82	0.06	Acot1	Oasl2	0.00631596	-	-
0.134783	1.83392	2.04784	-1.1233	-0.686597	-1.5392	-1.15755	0.92	0.15	Adamts6	Pan3	0.00860708	Ddiab13g	bGLC_10wks
0.369683	1.96727	0.14726	-1.09474	-0.458659	-0.062337	-0.234555	0.8	0.06	Adamts6	Cxcl11	0.00585773	Ddiab13g	bGLC_10wks
0.653202	-0.292821	0.600657	-0.773009	0.232662	-1.27317	-0.587004	0.8	0.31	Adh6-ps1	Gpr17	0.00585773	-	-
0.417289	-1.35323	-0.192837	0.0525042	0.73423	-0.337774	0.230265	0.53	0.05	Adh6-ps1	Cxcl11	0.00223756	-	-
0.5027	0.35158	0.506722	-0.167841	0.585429	-0.505457	-0.344686	0.89	0.07	Afp	Cxcl11	0.00788304	-	-
-0.431206	0.0684419	0.568364	0.131311	-0.657241	-0.359763	-0.0518444	0.83	0.08	Aim1l	Cxcl11	0.00653019	-	-
-0.101909	0.0648717	1.49503	0.223485	-0.163051	-0.844508	-0.696567	0.95	0.07	Anxa1	Cxcl11	0.00945013	-	-
0.0481629	0.210742	-1.02644	0.260836	0.282261	0.664252	0.558701	0.86	0.08	Arpc2	Oasl2	0.00720067	-	-
-0.0326662	-0.844913	0.900936	0.838111	0.736414	-0.644949	-0.229849	0.95	0.06	Arpc2	Tmie	0.00945013	-	-
-0.0541932	0.420627	-0.473236	0.157	-0.0223785	0.532989	0.311723	0.96	0.06	Asnsd1	Far1	0.00978735	-	-
0.0988533	0.846824	-0.966902	-0.089633	-0.222735	0.747413	0.59745	0.96	0.09	Asnsd1	Oasl2	0.00978735	-	-
0.376439	1.91414	-1.48859	-1.08101	-1.1311	0.764776	0.970476	0.89	0.09	Cacul1	Oasl2	0.00788304	-	-
0.128573	0.476348	0.174285	-0.245531	0.249821	0.202954	0.014403	0.93	0.07	Caprin1	Far1	0.0088709	Dob2d	RMW(KI)
-0.0328256	1.09951	-0.229823	-0.461013	-0.826927	-0.263722	0.135054	0.94	0.05	Cep63	4632415L05Rik	0.00916647	-	-
0.291423	-0.770499	-1.18965	0.279071	0.940483	0.355057	0.569951	0.8	0.05	Col13a1	Cxcl11	0.00585773	-	-
0.34328	0.566357	0.133838	-0.116777	0.471627	0.0244832	-0.105751	0.52	0.1	Ctsc	Cxcl11	0.00213045	-	-
0.385142	0.313115	1.64667	-0.386195	1.47918	-1.02652	-1.75901	0.58	0.05	Cux2	Oasl2	0.00272356	-	-
0.136295	0.63238	0.244504	0.0303989	0.247017	-0.0563714	-0.13274	0.52	0.12	Cyp2c37	Cxcl11	0.00213045	-	-
0.0136357	0.775196	0.111861	-0.179084	-0.0691604	-0.496666	-0.174543	0.67	0.07	Cyp2c54	Oasl2	0.00380068	-	-
-0.123838	-0.225521	1.41605	0.0550604	0.185649	-1.60706	-0.786852	0.92	0.05	Cyp2c54	4632415L05Rik	0.00860708	-	-
-0.0788718	0.630157	0.251905	0.0881696	-0.066723	0.00732399	-0.174418	0.93	0.28	Cyp2c54	Cxcl11	0.0088709	-	-
0.390244	0.758103	0.681705	-0.262519	0.289708	-0.462746	-0.368007	0.84	0.2	Cyp2g1	Cxcl11	0.00674839	-	-
0.35629	1.07186	0.360077	-0.411578	0.139694	-0.155474	-0.205801	0.5	0.06	Cyp3a16	Cxcl11	0.00195787	-	-
0.279075	0.918623	0.209581	-0.250827	0.210196	5.97099e-05	-0.117581	0.46	0.08	Cyp3a41a	Cxcl11	0.00163255	-	-
-0.147518	-0.337199	-0.432008	0.677209	0.49934	0.35829	0.314153	0.81	0.09	Cyp4a14	4930442L01Rik	0.00611957	-	-
-0.0546413	0.241614	-0.451324	0.251362	0.280886	0.515024	0.229003	0.69	0.09	Cyp4a14	Cxcl11	0.00404864	-	-
-0.000976719	1.02315	-0.0615921	-0.254005	-0.48763	0.00729428	-0.0196796	0.95	0.09	Cyp7a1	Oasl2	0.00945013	-	-
-0.0292673	-0.188241	0.80995	0.591401	0.429261	-0.540768	-0.502948	0.89	0.26	Cyp7a1	Cxcl11	0.00788304	-	-
0.494993	0.575075	0.592445	-0.252072	0.484497	-0.332003	-0.534342	0.48	0.05	Dgat2	Cxcl11	0.00178727	-	-
0.0591686	-1.00286	-0.192136	0.16969	0.296165	-0.063457	0.161039	0.81	0.07	E230015J15Rik	Cxcl11	0.00611957	-	-
0.104752	1.06796	0.671174	-0.886093	-0.728044	0.127834	-0.543612	0.93	0.07	Elmsan1	Tmie	0.0088709	-	-
0.436327	2.83426	1.73196	-1.22537	-1.67301	-1.02311	-1.25994	0.69	0.1	Fli1	Mnat1	0.00404864	-	-
0.444632	0.734636	0.400009	-0.291388	0.413914	-0.164401	-0.270277	0.6	0.05	Fmo4	Cxcl11	0.00293978	-	-
0.11658	1.02544	-1.02264	-0.390173	-0.12283	0.562114	0.49352	0.86	0.08	Gja1	Far1	0.00720067	-	-
0.0365128	0.919146	1.1934	-0.484771	-0.083394	-0.376744	-0.5188	0.83	0.06	Gm11512	Pan3	0.00653019	-	-
-0.0420755	-1.20465	-1.65143	0.595964	0.199851	1.27711	0.935432	0.89	0.05	Gm11942	Pan3	0.00788304	-	-
-0.521336	-0.00323557	0.160997	0.179695	-0.711443	0.159579	-0.0576422	0.94	0.09	Gm15622	Cxcl11	0.00916647	-	-
-0.135912	0.601973	-0.21947	-0.438557	-0.992913	-0.00112892	0.24985	0.92	0.05	Gm5062	4930442L01Rik	0.00860708	-	-
0.00543321	-0.330742	0.231774	0.778084	0.0270546	0.0680603	-0.272859	0.57	0.06	Gm5436	4632415L05Rik	0.00263231	-	-
0.05139	0.570353	0.0779509	-0.137566	0.0986683	0.316362	0.293232	0.87	0.08	Gnpnat1	Pan3	0.00741887	-	-
0.0413491	0.210736	-0.398049	0.410197	-0.192799	0.544811	0.0844278	0.72	0.06	Gpd2	4632415L05Rik	0.00449893	-	-
-0.431334	0.521982	0.0853028	-0.0948032	-0.800706	0.254714	0.170378	0.91	0.06	Gstm2	Cxcl11	0.00834127	-	-
-0.395654	-0.0932132	0.0501592	-0.0225086	-0.68737	0.0915979	0.160156	0.7	0.08	Gstm3	Cxcl11	0.00417758	-	-
-0.23443	-0.818986	0.0328437	0.909843	0.80181	-0.0378426	-0.0267722	0.96	0.09	H2-Q7	Oasl2	0.00978735	-	-
-0.211012	-0.976551	0.744423	0.944503	1.30622	-0.303103	-0.694743	0.94	0.11	Hhipl1	Oasl2	0.00916647	-	-
0.322534	2.02857	0.689495	-0.980137	-0.60009	-0.311956	-0.594587	0.59	0.05	Hiatl1	Cxcl11	0.00282274	-	-
0.130542	0.578325	0.0461292	-0.225638	0.230815	-0.114236	0.112511	0.94	0.07	Hnrnph1	Far1	0.00916647	-	-
0.262107	1.41742	-0.157009	-0.82881	-0.524867	-0.324882	0.294643	0.96	0.13	Hnrnph1	Oasl2	0.00978735	-	-
0.238228	1.85199	0.954812	-0.943537	-0.757687	-0.676751	-0.526157	0.89	0.04	Hnrnph1	Cxcl11	0.00788304	-	-
0.0638115	-0.264383	-0.807211	0.57541	0.663562	1.0241	0.602739	0.9	0.08	Hnrnpr	Pan3	0.00812902	-	-
-0.0673088	-0.153558	0.0736085	0.353271	0.450111	-0.251157	0.0705773	0.96	0.08	Isg15	Oasl2	0.00978735	-	-
0.321677	0.192439	-0.286176	-0.0334085	0.572593	0.227716	0.0391141	0.88	0.07	Klhl17	Cxcl11	0.00766286	-	-
0.210415	2.25031	0.450801	-0.907335	-1.07453	-0.30791	-0.272174	0.84	0.1	Krt23	Tmie	0.00674839	Dob11b	RTW(KMI)
0.123767	0.766114	0.374521	-0.108696	0.0522842	-0.157787	-0.200121	0.81	0.05	Krt23	Cxcl11	0.00611957	Dob11b	RTW(KMI)
0.0502225	1.1889	0.835907	-0.214746	-0.278461	-0.394083	-0.596576	0.46	0.07	Ldlrad3	Cxcl11	0.00163255	-	-
0.0436952	1.39816	2.51297	-0.787588	-0.466664	-2.39797	-1.24018	0.95	0.07	Lrp12	Pan3	0.00945013	-	-
-0.250255	-2.59526	-1.14742	1.10057	1.37091	0.148604	0.891528	0.68	0.08	Marcksl1-ps4	Mnat1	0.0039197	-	-
0.320114	1.87876	0.635557	-0.925037	-0.555475	-0.487536	-0.459679	0.66	0.04	Mical3	Cxcl11	0.00366381	-	-
0.0631766	-1.18465	1.07267	0.621783	1.02686	-0.684824	-0.218797	0.78	0.12	Mki67ip	Tmie	0.00550663	-	-
0.552844	0.744509	0.00391671	-0.568213	0.331346	-0.195006	-0.0689094	0.95	0.07	Mll1	Cxcl11	0.00945013	-	-
0.515297	1.19266	-0.0477317	-0.65369	0.231873	0.146433	-0.0315269	0.43	0.04	Mmp14	Cxcl11	0.00139848	-	-
0.405689	2.1186	0.365413	-1.12583	-0.559981	-0.217155	-0.333263	0.58	0.06	Mpzl2	Cxcl11	0.00272356	-	-
-0.541216	-0.156967	0.494238	0.232645	-0.766894	-0.13666	-0.295486	0.85	0.05	Mup-ps4	Cxcl11	0.00696858	-	-
-0.108557	0.568883	0.397258	-0.453695	-0.930766	-0.241257	-0.339564	0.93	0.09	Mup10	4930442L01Rik	0.0088709	-	-
-0.412087	-0.561914	0.284083	0.242011	-0.524381	-0.203574	-0.179469	0.66	0.05	Mup10	Cxcl11	0.00366381	-	-
-0.337146	-0.797126	0.00931587	0.295253	-0.297069	-0.0909045	-0.0184261	0.78	0.1	Mup7	Cxcl11	0.00550663	Ddiab4a	AUC_20wks
-0.154866	-1.64635	-0.00705832	0.786285	0.714978	0.125289	0.305104	0.94	0.1	Mvd	Oasl2	0.00916647	-	-
0.101462	-0.909806	0.840973	0.533274	0.454033	-0.769733	0.266909	0.83	0.08	Nfya	Tmie	0.00653019	-	-
-0.273035	-2.05112	-1.74426	0.933916	1.27479	0.60912	1.19079	0.94	0.12	Nrep	Mnat1	0.00916647	-	-
0.0833583	0.868541	0.408411	-0.028309	-0.157222	-0.381607	-0.0422682	0.86	0.1	Pisd-ps1	Tmie	0.00720067	-	-
0.236965	-0.27537	-1.27105	-0.137957	0.61437	0.671731	0.791235	0.79	0.05	Pln	4930442L01Rik	0.00568515	-	-
-0.432523	0.478999	0.752792	0.0402005	-0.794054	-0.276515	-0.236015	0.88	0.07	Pparg	Cxcl11	0.00766286	Ddiab6d	INS
0.00142085	-0.99959	1.21612	0.0887894	0.728981	-0.21077	-1.00654	0.87	0.06	Ppat	Tmie	0.00741887	-	-
-0.0740126	-0.58842	-0.351363	0.615019	0.756372	0.38292	0.153567	0.87	0.06	Ppil3	Ccar1	0.00741887	-	-
0.0268416	0.636789	-0.308291	-0.0966168	0.0177323	0.179893	0.482244	0.94	0.12	Ppil3	Tmie	0.00916647	-	-
0.240013	1.62904	-0.882512	-0.682304	-0.73818	0.472471	0.70865	0.81	0.07	Rap1b	Oasl2	0.00611957	-	-
0.181998	1.27236	-0.447131	-0.467855	-0.375025	0.178187	0.448526	0.76	0.09	Rgs1	Oasl2	0.00515155	-	-
-0.158289	0.548631	1.16256	0.225517	-0.232291	-0.829432	-0.497396	0.95	0.29	Rgs1	Cxcl11	0.00945013	-	-
0.491133	1.04698	0.931824	-0.648929	0.00461064	-0.451713	-0.779893	0.91	0.17	Rnf103	Cxcl11	0.00834127	-	-
0.151598	1.31801	1.97849	-0.466753	-0.587848	-1.28092	-1.23197	0.81	0.06	Rpgrip1	Cxcl11	0.00611957	-	-
-0.0295009	-0.0849591	0.260314	-0.328098	-0.296497	-0.490994	-0.452061	0.81	0.07	Rps4y2	Pan3	0.00611957	-	-
-0.0755704	0.381907	0.446527	-0.321636	-0.948749	-0.18217	0.184359	0.92	0.07	Rraga	Oasl2	0.00860708	-	-
-0.233365	-0.931281	1.16003	0.359356	0.0703794	-0.650996	-0.379741	0.74	0.05	Rrbp1	Oasl2	0.00482226	-	-
0.352815	1.81574	-1.22294	-0.941218	-0.943244	0.724457	0.959236	0.85	0.08	Serpine1	Oasl2	0.00696858	-	-
0.00754421	0.676954	0.293786	-0.0919159	0.0192813	0.314776	0.069285	0.82	0.09	Shoc2	Pan3	0.00631596	-	-
0.107641	0.514725	-0.161235	0.0240699	0.436765	0.157464	0.0201607	0.69	0.05	Sla	Oasl2	0.00404864	Dob15a	M(RK)
-0.16024	-1.94498	-0.847957	0.786236	0.908789	-0.0271855	0.502109	0.8	0.06	Slc22a30	Mnat1	0.00585773	-	-
-0.258957	-2.99648	0.0718704	1.44683	1.613	-0.0174833	-0.00444377	0.81	0.09	Slc22a30	Tmie	0.00611957	-	-
-0.345404	-0.16675	0.561118	0.151779	-0.816011	-0.218615	-0.577302	0.66	0.04	Slc41a1	4930442L01Rik	0.00366381	-	-
0.314877	1.44761	0.664276	-0.674023	-0.283773	-0.418706	-0.437362	0.81	0.1	Spry4	Cxcl11	0.00611957	-	-
0.43251	1.30362	-0.0746473	-0.662076	0.0679253	0.0538514	0.0108311	0.61	0.04	Tead1	Cxcl11	0.00305284	-	-
0.0604197	1.26158	-0.560151	-0.386125	-0.296446	0.524609	0.0825268	0.8	0.13	Tfpi	Far1	0.00585773	Dob2c	M(I)
0.0764204	0.855813	-0.909733	-0.130643	-0.285152	0.518699	0.494874	0.86	0.08	Tfpi	Oasl2	0.00720067	Dob2c	M(I)
0.163225	0.530502	0.602627	0.0805844	0.275987	-0.341331	-0.347452	0.77	0.35	Tgm1	Cxcl11	0.00532413	-	-
0.308945	1.52904	0.474133	-0.621226	-0.20592	-0.236574	-0.407913	0.51	0.06	Thrap3	Cxcl11	0.00205308	-	-
0.109692	0.899337	-0.21537	-0.204203	-0.103581	0.275141	0.209216	0.9	0.09	Tmod3	Oasl2	0.00812902	-	-
0.166685	0.963189	0.810104	-0.406687	-0.170577	-0.447418	-0.461303	0.89	0.05	Tmod3	Tmie	0.00788304	-	-
-0.12112	0.234551	-0.881655	-0.190275	-0.247752	0.608697	1.14013	0.85	0.17	Tnfaip1	Gpr17	0.00696858	-	-
0.12978	1.33328	0.56305	-0.588411	-0.215544	-0.528632	-0.561361	0.81	0.09	Tnfrsf21	Oasl2	0.00611957	-	-
-0.112327	-0.666732	0.601282	0.122194	-0.164106	-0.369669	-0.298453	0.93	0.07	Ttc7b	Cxcl11	0.0088709	-	-
0.493521	1.57438	0.115449	-0.898592	-0.116756	-0.0614656	-0.163352	0.72	0.04	Ugcg	Cxcl11	0.00449893	Ddiab4a	AUC_20wks
0.119288	0.9293	-0.0756893	-0.242739	0.0623392	-0.0938939	-0.0169733	0.72	0.05	Vcam1	Oasl2	0.00449893	-	-
0.372333	1.0226	0.161388	-0.421173	0.203393	0.0610202	-0.113118	0.58	0.05	Vldlr	Cxcl11	0.00272356	-	-
-0.517335	-0.0300616	0.640561	0.602205	-0.357781	-0.169026	-0.462877	0.76	0.08	Wdr73	Cxcl11	0.00515155	-	-
-0.136598	0.204402	1.36195	-0.334248	-0.67294	-1.05835	-0.551693	0.83	0.07	Ywhae	Oasl2	0.00653019	-	-
0.179868	1.38264	1.14141	-0.413369	-0.313164	-0.601069	-0.749823	0.58	0.07	Zfand5	Cxcl11	0.00272356	-	-
0.493562	1.43041	0.132097	-0.768259	0.0421587	0.0121184	-0.0969481	0.5	0.06	Zfp292	Cxcl11	0.00195787	-	-
