## Supplemental Table 4 for "Epistatic Networks Associated with Parent-of-Origin Effects on Metabolic Traits"

### Sheet: WAT Query
Genes In Network			Genes Expressed in Tissue
Gene	Ensemble		Background	Gene
Ucp1	ENSMUSG00000031710		ENSMUSG00000038587	Akap12
Cacna1a	ENSMUSG00000034656		ENSMUSG00000015305	Sash1
Hbb-b1	ENSMUSG00000052305		ENSMUSG00000019790	Stxbp5
Hbb-b2	ENSMUSG00000073940		ENSMUSG00000090112	Shprh
Art2a-ps	ENSMUSG00000092517		ENSMUSG00000045455	Gm9797
Adamts4	ENSMUSG00000006403		ENSMUSG00000039879	Heca
Nit1	ENSMUSG00000013997		ENSMUSG00000078453	Abracl
Myo1f	ENSMUSG00000024300		ENSMUSG00000059554	Ccdc28a
C2	ENSMUSG00000024371		ENSMUSG00000039835	Nhsl1
Hspa1a	ENSMUSG00000091971		ENSMUSG00000019853	Hebp2
D17H6S56E-5	ENSMUSG00000091747		ENSMUSG00000019851	Perp
Pxdc1	ENSMUSG00000021411		ENSMUSG00000019850	Tnfaip3
Sgcd	ENSMUSG00000020354		ENSMUSG00000020009	Ifngr1
Cpe	ENSMUSG00000037852		ENSMUSG00000020003	Pex7
Zfp422	ENSMUSG00000059878		ENSMUSG00000071369	Map3k5
Gpnmb	ENSMUSG00000029816		ENSMUSG00000019996	Map7
Wt1	ENSMUSG00000016458		ENSMUSG00000037608	Bclaf1
Cd44	ENSMUSG00000005087		ENSMUSG00000019990	Pde7b
Fam171b	ENSMUSG00000048388		ENSMUSG00000019977	Hbs1l
Mcm10	ENSMUSG00000026669		ENSMUSG00000019970	Sgk1
Mogat1	ENSMUSG00000012187		ENSMUSG00000075297	H60b
Emilin2	ENSMUSG00000024053		ENSMUSG00000097352	RP24-547D11.3
Wisp1	ENSMUSG00000005124		ENSMUSG00000019997	Ctgf
Ndrg1	ENSMUSG00000005125		ENSMUSG00000037370	Enpp1
Acly	ENSMUSG00000020917		ENSMUSG00000019984	Med23
Ireb2	ENSMUSG00000032293		ENSMUSG00000039166	Akap7
Smim7	ENSMUSG00000044600		ENSMUSG00000019978	Epb4.1l2
Adrb3	ENSMUSG00000031489		ENSMUSG00000019899	Lama2
Dlc1	ENSMUSG00000031523		ENSMUSG00000019889	Ptprk
Gpr124	ENSMUSG00000031486		ENSMUSG00000069662	Marcks
Gm12505	ENSMUSG00000087070		ENSMUSG00000075232	Amd1
Cenpe	ENSMUSG00000045328		ENSMUSG00000038822	Hace1
Car3	ENSMUSG00000027559		ENSMUSG00000038774	Ascc3
Sirpb1a	ENSMUSG00000095788		ENSMUSG00000089672	Gp49a
Sirpb1c	ENSMUSG00000074677		ENSMUSG00000062593	Lilrb4
Gm5150	ENSMUSG00000078780		ENSMUSG00000019891	Dcbld1
Car2	ENSMUSG00000027562		ENSMUSG00000019861	Gopc
Lrrc4c	ENSMUSG00000050587		ENSMUSG00000023068	Nus1
Spc25	ENSMUSG00000005233		ENSMUSG00000049576	Zfa-ps
Dhrs9	ENSMUSG00000027068		ENSMUSG00000038594	Cep85l
Lrp2	ENSMUSG00000027070		ENSMUSG00000038583	Pln
Prune2	ENSMUSG00000039126		ENSMUSG00000058298	Mcm9
Igfals	ENSMUSG00000046070		ENSMUSG00000019856	Fam184a
Alcam	ENSMUSG00000022636		ENSMUSG00000003746	Man1a
Nagpa	ENSMUSG00000023143		ENSMUSG00000038122	D630037F22Rik
BC067074	ENSMUSG00000021763		ENSMUSG00000050953	Gja1
Fst	ENSMUSG00000021765		ENSMUSG00000019878	Hsf2
Emb	ENSMUSG00000021728		ENSMUSG00000019877	Serinc1
Adamts16	ENSMUSG00000049538		ENSMUSG00000019872	Smpdl3a
4930486L24Rik	ENSMUSG00000050345		ENSMUSG00000038039	Gcc2
Cobl	ENSMUSG00000020173		ENSMUSG00000019920	Lims1
1100001G20Rik	ENSMUSG00000051748		ENSMUSG00000003226	Ranbp2
4833403I15Rik	ENSMUSG00000024481		ENSMUSG00000019917	Sept10
Adamtsl1	ENSMUSG00000066113		ENSMUSG00000009647	Mcu
Arntl	ENSMUSG00000055116		ENSMUSG00000020111	Micu1
Blnk	ENSMUSG00000061132		ENSMUSG00000020109	Dnajb12
Cadm1	ENSMUSG00000032076		ENSMUSG00000020108	Ddit4
Cd72	ENSMUSG00000028459		ENSMUSG00000020107	Anapc16
Cdk18	ENSMUSG00000026437		ENSMUSG00000044475	Ascc1
Cep120	ENSMUSG00000048799		ENSMUSG00000058297	Spock2
Chi3l1	ENSMUSG00000064246		ENSMUSG00000004207	Psap
Col12a1	ENSMUSG00000032332		ENSMUSG00000012819	Cdh23
Csrp2	ENSMUSG00000020186		ENSMUSG00000020101	4632428N05Rik
Cxcl14	ENSMUSG00000021508		ENSMUSG00000020100	Slc29a3
Dnmt3a	ENSMUSG00000020661		ENSMUSG00000020098	Pcbd1
Dock2	ENSMUSG00000020143		ENSMUSG00000020097	Sgpl1
Draxin	ENSMUSG00000029005		ENSMUSG00000059901	Adamts14
F10	ENSMUSG00000031444		ENSMUSG00000020092	Pald1
F3	ENSMUSG00000028128		ENSMUSG00000020091	Eif4ebp2
F7	ENSMUSG00000031443		ENSMUSG00000037151	Lrrc20
Fcgr1	ENSMUSG00000015947		ENSMUSG00000020088	Sar1a
Frem1	ENSMUSG00000059049		ENSMUSG00000020087	Tysnd1
Gm15674	ENSMUSG00000087691		ENSMUSG00000020085	Aifm2
Gm5627	ENSMUSG00000093812		ENSMUSG00000020083	2010107G23Rik
Gpr183	ENSMUSG00000051212		ENSMUSG00000037031	Tspan15
Hist1h1a	ENSMUSG00000049539		ENSMUSG00000020079	Supv3l1
Hmga1-rs1	ENSMUSG00000078249		ENSMUSG00000020078	Vps26a
Jmjd4	ENSMUSG00000036819		ENSMUSG00000020077	Srgn
Lamb3	ENSMUSG00000026639		ENSMUSG00000020075	Ddx21
Lepr	ENSMUSG00000057722		ENSMUSG00000020074	Ccar1
Loxl3	ENSMUSG00000000693		ENSMUSG00000071253	Slc25a16
Ly86	ENSMUSG00000021423		ENSMUSG00000036875	Dna2
Maf	ENSMUSG00000055435		ENSMUSG00000020070	Rufy2
Marc1	ENSMUSG00000026621		ENSMUSG00000020069	Hnrnph3
Megf6	ENSMUSG00000057751		ENSMUSG00000020072	Pbld1
Myo1g	ENSMUSG00000020437		ENSMUSG00000020064	Herc4
Ncapd2	ENSMUSG00000038252		ENSMUSG00000096991	AC153516.1
Osr1	ENSMUSG00000048387		ENSMUSG00000020063	Sirt1
Paxbp1	ENSMUSG00000022974		ENSMUSG00000036764	Dnajc12
Pemt	ENSMUSG00000000301		ENSMUSG00000019873	Reep3
Plaur	ENSMUSG00000046223		ENSMUSG00000037876	Jmjd1c
Ptpn22	ENSMUSG00000027843		ENSMUSG00000075000	Nrbf2
Rinl	ENSMUSG00000051735		ENSMUSG00000019947	Arid5b
Rps6ka1	ENSMUSG00000003644		ENSMUSG00000019944	Rhobtb1
Samd14	ENSMUSG00000047181		ENSMUSG00000090622	A930033H14Rik
Sh3bp2	ENSMUSG00000054520		ENSMUSG00000037762	Slc16a9
Snx20	ENSMUSG00000031662		ENSMUSG00000043259	Fam13c
Soat1	ENSMUSG00000026600		ENSMUSG00000014329	Bicc1
Synpo2	ENSMUSG00000050315		ENSMUSG00000019927	Ube2d1
Tfr2	ENSMUSG00000029716		ENSMUSG00000060733	Ipmk
Thbs2	ENSMUSG00000023885		ENSMUSG00000019923	Zwint
Tnfrsf11b	ENSMUSG00000063727		ENSMUSG00000035863	Palm
Tpcn2	ENSMUSG00000048677		ENSMUSG00000006498	Ptbp1
Wisp2	ENSMUSG00000027656		ENSMUSG00000035697	Hmha1
Zfp939	ENSMUSG00000030424		ENSMUSG00000035621	Midn
5730455P16Rik	ENSMUSG00000057181		ENSMUSG00000063457	Rps15
AC136008.1	ENSMUSG00000097462		ENSMUSG00000020246	Hcfc2
AC137938.1	ENSMUSG00000097275		ENSMUSG00000020248	Nfyb
Adam8	ENSMUSG00000025473		ENSMUSG00000020250	Txnrd1
Adcy7	ENSMUSG00000031659		ENSMUSG00000034591	Slc41a2
Aldh1a7	ENSMUSG00000024747		ENSMUSG00000020255	D10Wsu102e
Art3	ENSMUSG00000034842		ENSMUSG00000020256	Aldh1l2
Aurkb	ENSMUSG00000020897		ENSMUSG00000020263	Appl2
Bnc1	ENSMUSG00000025105		ENSMUSG00000046841	Ckap4
Cd22	ENSMUSG00000030577		ENSMUSG00000020034	Tcp11l2
Chst2	ENSMUSG00000033350		ENSMUSG00000034453	Polr3b
Clec4a1	ENSMUSG00000049037		ENSMUSG00000001786	Fbxo7
Coro1a	ENSMUSG00000030707		ENSMUSG00000020044	Timp3
Cpsf7	ENSMUSG00000034820		ENSMUSG00000054027	Nt5dc3
Cyba	ENSMUSG00000006519		ENSMUSG00000035459	Stab2
Ddx6	ENSMUSG00000032097		ENSMUSG00000020053	Igf1
Dera	ENSMUSG00000030225		ENSMUSG00000020057	Dram1
Dhcr7	ENSMUSG00000058454		ENSMUSG00000035311	Gnptab
Fbln7	ENSMUSG00000027386		ENSMUSG00000096945	AC125486.1
Fbxl19	ENSMUSG00000030811		ENSMUSG00000060002	Chpt1
Fgf10	ENSMUSG00000021732		ENSMUSG00000060904	Arl1
Frzb	ENSMUSG00000027004		ENSMUSG00000004356	Utp20
Gm10116	ENSMUSG00000062382		ENSMUSG00000074802	Gas2l3
Gm13703	ENSMUSG00000085519		ENSMUSG00000069539	Scyl2
Gm15925	ENSMUSG00000080917		ENSMUSG00000019951	Uhrf1bp1l
Gp49a	ENSMUSG00000089672		ENSMUSG00000019975	Ikbip
Gys2	ENSMUSG00000030244		ENSMUSG00000061904	Slc25a3
Hcls1	ENSMUSG00000022831		ENSMUSG00000019988	Nedd1
Hist1h2ab	ENSMUSG00000061615		ENSMUSG00000020015	Cdk17
Hist1h2ae	ENSMUSG00000069272		ENSMUSG00000008398	Elk3
Hist1h2af	ENSMUSG00000061991		ENSMUSG00000015889	Lta4h
Hist1h2bh	ENSMUSG00000064168		ENSMUSG00000020017	Hal
Hist1h2bj	ENSMUSG00000069300		ENSMUSG00000020019	Ntn4
Hist1h3a	ENSMUSG00000069265		ENSMUSG00000036112	Metap2
Hist1h3b	ENSMUSG00000069267		ENSMUSG00000036099	Vezt
Hist1h3d	ENSMUSG00000062808		ENSMUSG00000020021	Fgd6
Hist1h3g	ENSMUSG00000062417		ENSMUSG00000005897	Nr2c1
Hist1h4a	ENSMUSG00000060093		ENSMUSG00000020023	Tmcc3
Hist1h4f	ENSMUSG00000069274		ENSMUSG00000097164	AC153506.1
Hist2h3c2	ENSMUSG00000081058		ENSMUSG00000020024	Ccdc41
Hoxd8	ENSMUSG00000027102		ENSMUSG00000074785	Plxnc1
Hspa2	ENSMUSG00000059970		ENSMUSG00000045867	Cradd
Ikbip	ENSMUSG00000019975		ENSMUSG00000020027	Socs2
Il6ra	ENSMUSG00000027947		ENSMUSG00000074781	Ube2n
Itgam	ENSMUSG00000030786		ENSMUSG00000020029	Nudt4
Itih5	ENSMUSG00000025780		ENSMUSG00000019943	Atp2b1
Laptm5	ENSMUSG00000028581		ENSMUSG00000019960	Dusp6
Lat2	ENSMUSG00000040751		ENSMUSG00000019966	Kitl
Lgals3	ENSMUSG00000050335		ENSMUSG00000036676	Tmtc3
Lgi4	ENSMUSG00000036560		ENSMUSG00000019971	Cep290
Lgmn	ENSMUSG00000021190		ENSMUSG00000046567	4930430F08Rik
Lilrb4	ENSMUSG00000062593		ENSMUSG00000036019	Tmtc2
Lurap1	ENSMUSG00000028701		ENSMUSG00000035948	Acss3
Mfap3l	ENSMUSG00000031647		ENSMUSG00000020181	Nav3
Mios	ENSMUSG00000042447		ENSMUSG00000020185	E2f7
Mogat2	ENSMUSG00000052396		ENSMUSG00000020186	Csrp2
Mrap2	ENSMUSG00000042761		ENSMUSG00000035798	Zdhhc17
Msh6	ENSMUSG00000005370		ENSMUSG00000020189	Osbpl8
Myo5b	ENSMUSG00000025885		ENSMUSG00000035759	Bbs10
Myrf	ENSMUSG00000036098		ENSMUSG00000058799	Nap1l1
Pik3r5	ENSMUSG00000020901		ENSMUSG00000020205	Phlda1
Pira2	ENSMUSG00000089942		ENSMUSG00000063334	Krr1
Pkhd1l1	ENSMUSG00000038725		ENSMUSG00000056888	Glipr1
Prg4	ENSMUSG00000006014		ENSMUSG00000020130	Tbc1d15
Pum2	ENSMUSG00000020594		ENSMUSG00000020132	Rab21
RASSF10	ENSMUSG00000048962		ENSMUSG00000069520	Tmem19
Rassf3	ENSMUSG00000025795		ENSMUSG00000020137	Thap2
Rhou	ENSMUSG00000039960		ENSMUSG00000034163	Zfc3h1
Sdc1	ENSMUSG00000020592		ENSMUSG00000020154	Ptprb
Slc11a1	ENSMUSG00000026177		ENSMUSG00000020166	Cnot2
Slc16a13	ENSMUSG00000044367		ENSMUSG00000052291	5330438D12Rik
Slc22a18	ENSMUSG00000000154		ENSMUSG00000064181	Rab3ip
Slc2a6	ENSMUSG00000036067		ENSMUSG00000034024	Cct2
Slc52a3	ENSMUSG00000027463		ENSMUSG00000020170	Frs2
Slc7a11	ENSMUSG00000027737		ENSMUSG00000020171	Yeats4
Slc7a8	ENSMUSG00000022180		ENSMUSG00000069516	Lyz2
Slfn9	ENSMUSG00000069793		ENSMUSG00000069515	Lyz1
Spaca1	ENSMUSG00000028264		ENSMUSG00000055531	Cpsf6
Ssc5d	ENSMUSG00000035279		ENSMUSG00000020184	Mdm2
St6galnac2	ENSMUSG00000057286		ENSMUSG00000060181	Slc35e3
Steap2	ENSMUSG00000015653		ENSMUSG00000052798	Nup107
Tmod1	ENSMUSG00000028328		ENSMUSG00000052681	Rap1b
Ubxn2a	ENSMUSG00000020634		ENSMUSG00000028630	Dyrk2
Ugt1a6b	ENSMUSG00000090145		ENSMUSG00000050709	4932442E05Rik
Upk3b	ENSMUSG00000042985		ENSMUSG00000051236	Msrb3
Usp46	ENSMUSG00000054814		ENSMUSG00000052302	Tbc1d30
Vcpip1	ENSMUSG00000045210		ENSMUSG00000034707	Gns
Wdr11	ENSMUSG00000042055		ENSMUSG00000025795	Rassf3
Wdr73	ENSMUSG00000025722		ENSMUSG00000020115	Tbk1
Wee1	ENSMUSG00000031016		ENSMUSG00000034667	Xpot
Zdhhc2	ENSMUSG00000039470		ENSMUSG00000053684	BC048403
Zeb2	ENSMUSG00000026872		ENSMUSG00000020121	Srgap1
Zfp759	ENSMUSG00000057396		ENSMUSG00000034620	Tmem5
1300002K09Rik	ENSMUSG00000028327		ENSMUSG00000020105	Lrig3
AC125486.1	ENSMUSG00000096945		ENSMUSG00000025436	Xrcc6bp1
Abcd2	ENSMUSG00000055782		ENSMUSG00000078429	Ctdsp2
Abhd6	ENSMUSG00000025277		ENSMUSG00000006728	Cdk4
Acadvl	ENSMUSG00000018574		ENSMUSG00000006736	Tspan31
Acot11	ENSMUSG00000034853		ENSMUSG00000040462	Os9
Acss2	ENSMUSG00000027605		ENSMUSG00000006731	B4galnt1
Adamts14	ENSMUSG00000059901		ENSMUSG00000040415	Dtx3
Adipoq	ENSMUSG00000022878		ENSMUSG00000025417	Pip4k2c
Aph1c	ENSMUSG00000053040		ENSMUSG00000074657	Kif5a
Apobec1	ENSMUSG00000040613		ENSMUSG00000040345	Arhgap9
Aprt	ENSMUSG00000006589		ENSMUSG00000025404	R3hdm2
B4galnt1	ENSMUSG00000006731		ENSMUSG00000025403	Shmt2
BC064078	ENSMUSG00000087150		ENSMUSG00000040249	Lrp1
Bin2	ENSMUSG00000098112		ENSMUSG00000002147	Stat6
Casc5	ENSMUSG00000027326		ENSMUSG00000044617	Zbtb39
Ccna2	ENSMUSG00000027715		ENSMUSG00000025395	Prim1
Cd48	ENSMUSG00000015355		ENSMUSG00000061315	Naca
Cd68	ENSMUSG00000018774		ENSMUSG00000071072	Ptges3
Cd84	ENSMUSG00000038147		ENSMUSG00000025393	Atp5b
Ckb	ENSMUSG00000001270		ENSMUSG00000040054	Baz2a
Cln3	ENSMUSG00000030720		ENSMUSG00000040043	Rbms2
Col28a1	ENSMUSG00000068794		ENSMUSG00000051346	Spryd4
Cx3cr1	ENSMUSG00000052336		ENSMUSG00000039994	Timeless
Dgkz	ENSMUSG00000040479		ENSMUSG00000040033	Stat2
Disp2	ENSMUSG00000040035		ENSMUSG00000005682	Pan2
Dnm3os	ENSMUSG00000078190		ENSMUSG00000025381	Cnpy2
Enpep	ENSMUSG00000028024		ENSMUSG00000005683	Cs
Enpp1	ENSMUSG00000037370		ENSMUSG00000039914	Coq10a
F2r	ENSMUSG00000048376		ENSMUSG00000014498	Ankrd52
Fanca	ENSMUSG00000032815		ENSMUSG00000025374	Nabp2
Fasn	ENSMUSG00000025153		ENSMUSG00000025373	Rnf41
Fhdc1	ENSMUSG00000041842		ENSMUSG00000025369	Smarcc2
Gale	ENSMUSG00000028671		ENSMUSG00000090841	Myl6
Gas2l3	ENSMUSG00000074802		ENSMUSG00000039824	Myl6b
Glipr1	ENSMUSG00000056888		ENSMUSG00000097353	AC170752.1
Gm11512	ENSMUSG00000081043		ENSMUSG00000025366	Esyt1
Gm13202	ENSMUSG00000094320		ENSMUSG00000039810	Zc3h10
Gm14548	ENSMUSG00000074417		ENSMUSG00000093674	Rpl41
Gmnn	ENSMUSG00000006715		ENSMUSG00000025364	Pa2g4
Hcfc2	ENSMUSG00000020246		ENSMUSG00000018166	Erbb3
Hexb	ENSMUSG00000021665		ENSMUSG00000025362	Rps26
Hist1h2ac	ENSMUSG00000069270		ENSMUSG00000049858	Suox
Hist1h2bg	ENSMUSG00000058385		ENSMUSG00000000711	Rab5b
Hist1h2bn	ENSMUSG00000095217		ENSMUSG00000025358	Cdk2
Hmga1	ENSMUSG00000046711		ENSMUSG00000025357	Dgka
Hpgd	ENSMUSG00000031613		ENSMUSG00000064030	Wibg
Hpgds	ENSMUSG00000029919		ENSMUSG00000045055	Rpsa-ps2
Igha	ENSMUSG00000095079		ENSMUSG00000025355	Mmp19
Il1rl2	ENSMUSG00000070942		ENSMUSG00000047090	Tmem198b
Inpp5d	ENSMUSG00000026288		ENSMUSG00000025354	Dnajc14
Kcnj2	ENSMUSG00000041695		ENSMUSG00000078427	Sarnp
Klhdc7a	ENSMUSG00000078234		ENSMUSG00000025352	Gdf11
Klra2	ENSMUSG00000030187		ENSMUSG00000025351	Cd63
Kng2	ENSMUSG00000060459		ENSMUSG00000025350	Rdh5
Lrp12	ENSMUSG00000022305		ENSMUSG00000025348	Itga7
Map10	ENSMUSG00000050930		ENSMUSG00000025347	Mettl7b
Map4k1	ENSMUSG00000037337		ENSMUSG00000082286	Pisd-ps1
Me1	ENSMUSG00000032418		ENSMUSG00000023764	Sfi1
Mir5115	ENSMUSG00000092984		ENSMUSG00000056579	Tug1
Mllt6	ENSMUSG00000038437		ENSMUSG00000020412	Ascc2
Ms4a7	ENSMUSG00000024672		ENSMUSG00000059534	Uqcr10
Mvd	ENSMUSG00000006517		ENSMUSG00000009076	Zmat5
Myo1e	ENSMUSG00000032220		ENSMUSG00000009073	Nf2
Nnat	ENSMUSG00000067786		ENSMUSG00000034274	Thoc5
Nrcam	ENSMUSG00000020598		ENSMUSG00000009090	Ap1b1
Olr1	ENSMUSG00000030162		ENSMUSG00000009079	Ewsr1
Pcsk6	ENSMUSG00000030513		ENSMUSG00000034175	Rhbdd3
Plxnc1	ENSMUSG00000074785		ENSMUSG00000041961	Znrf3
Prc1	ENSMUSG00000038943		ENSMUSG00000020484	Xbp1
Rcan3	ENSMUSG00000059713		ENSMUSG00000020482	Ccdc117
Rgs1	ENSMUSG00000026358		ENSMUSG00000020477	Mrps24
Rgs2	ENSMUSG00000026360		ENSMUSG00000049680	Urgcp
Rrm2	ENSMUSG00000020649		ENSMUSG00000083844	2210015D19Rik
S100a4	ENSMUSG00000001020		ENSMUSG00000020476	Dbnl
Sbk1	ENSMUSG00000042978		ENSMUSG00000020474	Polm
Slc37a2	ENSMUSG00000032122		ENSMUSG00000020473	Aebp1
Smndc1	ENSMUSG00000025024		ENSMUSG00000020471	Pold2
Smoc2	ENSMUSG00000023886		ENSMUSG00000002741	Ykt6
Sox6	ENSMUSG00000051910		ENSMUSG00000053838	Nudcd3
Stab2	ENSMUSG00000035459		ENSMUSG00000004394	Tmed4
Stap1	ENSMUSG00000029254		ENSMUSG00000020456	Ogdh
Syde2	ENSMUSG00000036863		ENSMUSG00000041164	Zmiz2
Tmem206	ENSMUSG00000026627		ENSMUSG00000071866	Ppia
Tnfrsf11a	ENSMUSG00000026321		ENSMUSG00000041126	H2afv
Top2a	ENSMUSG00000020914		ENSMUSG00000094483	Purb
Trem2	ENSMUSG00000023992		ENSMUSG00000020437	Myo1g
Zranb3	ENSMUSG00000036086		ENSMUSG00000000378	Ccm2
4933423P22Rik	ENSMUSG00000085471		ENSMUSG00000000384	Tbrg4
A630001G21Rik	ENSMUSG00000052760		ENSMUSG00000020422	Tns3
Adamts5	ENSMUSG00000022894		ENSMUSG00000020413	Hus1
Agt	ENSMUSG00000031980		ENSMUSG00000018654	Ikzf1
Apold1	ENSMUSG00000090698		ENSMUSG00000020176	Grb10
B430306N03Rik	ENSMUSG00000043740		ENSMUSG00000020173	Cobl
Ckap2l	ENSMUSG00000048327		ENSMUSG00000086584	Gm12002
Clasrp	ENSMUSG00000061028		ENSMUSG00000020122	Egfr
Cntrob	ENSMUSG00000032782		ENSMUSG00000085091	E230015J15Rik
Cyb5r3	ENSMUSG00000018042		ENSMUSG00000020120	Plek
Des	ENSMUSG00000026208		ENSMUSG00000020160	Meis1
Dlgap5	ENSMUSG00000037544		ENSMUSG00000082100	Glns-ps1
Dusp10	ENSMUSG00000039384		ENSMUSG00000045671	Spred2
Evpl	ENSMUSG00000034282		ENSMUSG00000020152	Actr2
Fras1	ENSMUSG00000034687		ENSMUSG00000020149	Rab1
Galnt6	ENSMUSG00000037280		ENSMUSG00000044066	Cep68
Gdf11	ENSMUSG00000025352		ENSMUSG00000020142	Slc1a4
Gm8878	ENSMUSG00000092460		ENSMUSG00000049800	Sertad2
Gpr114	ENSMUSG00000061577		ENSMUSG00000049659	Aftph
Gpr56	ENSMUSG00000031785		ENSMUSG00000042363	Lgalsl
Hey1	ENSMUSG00000040289		ENSMUSG00000020134	Peli1
Ighm	ENSMUSG00000076617		ENSMUSG00000020128	Vps54
Igkc	ENSMUSG00000076609		ENSMUSG00000001891	Ugp2
Ivns1abp	ENSMUSG00000023150		ENSMUSG00000020319	Wdpcp
Lyve1	ENSMUSG00000030787		ENSMUSG00000042302	Ehbp1
Mamdc2	ENSMUSG00000033207		ENSMUSG00000007739	Cct4
Opcml	ENSMUSG00000062257		ENSMUSG00000049811	Fam161a
Pde5a	ENSMUSG00000053965		ENSMUSG00000004018	Fancl
Peg3	ENSMUSG00000002265		ENSMUSG00000064090	Vrk2
Pla1a	ENSMUSG00000002847		ENSMUSG00000020467	Efemp1
Ppp1r14a	ENSMUSG00000037166		ENSMUSG00000020463	Smek2
Sgip1	ENSMUSG00000028524		ENSMUSG00000032740	Ccdc88a
Slc15a2	ENSMUSG00000022899		ENSMUSG00000032673	Prorsd1
Smim5	ENSMUSG00000048442		ENSMUSG00000020459	Mtif2
Tbc1d8	ENSMUSG00000003134		ENSMUSG00000020458	Rtn4
Tpm1	ENSMUSG00000032366		ENSMUSG00000044072	Eml6
Vsig2	ENSMUSG00000001943		ENSMUSG00000020315	Sptbn1
AC136215.1	ENSMUSG00000097815		ENSMUSG00000060923	Acyp2
Abca4	ENSMUSG00000028125		ENSMUSG00000040850	Psme4
Dzank1	ENSMUSG00000037259		ENSMUSG00000020305	Asb3
Ear11	ENSMUSG00000047222		ENSMUSG00000020303	Stc2
Fmod	ENSMUSG00000041559		ENSMUSG00000044502	Bod1
Hvcn1	ENSMUSG00000064267		ENSMUSG00000020300	Cpeb4
Ift81	ENSMUSG00000029469		ENSMUSG00000020282	Rhbdf1
Il33	ENSMUSG00000024810		ENSMUSG00000020289	Nprl3
Ildr2	ENSMUSG00000040612		ENSMUSG00000040711	Sh3pxd2b
Isg15	ENSMUSG00000035692		ENSMUSG00000020272	Stk10
Lrsam1	ENSMUSG00000026792		ENSMUSG00000020271	Fbxw11
Mal2	ENSMUSG00000024479		ENSMUSG00000057113	Npm1
Mb21d1	ENSMUSG00000032344		ENSMUSG00000020143	Dock2
Phactr1	ENSMUSG00000054728		ENSMUSG00000042032	Mat2b
Proz	ENSMUSG00000031445		ENSMUSG00000020415	Pttg1
Scn3b	ENSMUSG00000049281		ENSMUSG00000020409	Slu7
Sfxn1	ENSMUSG00000021474		ENSMUSG00000041231	Ublcp1
Slc1a3	ENSMUSG00000005360		ENSMUSG00000019189	Rnf145
Spock2	ENSMUSG00000058297		ENSMUSG00000057098	Ebf1
Tmem231	ENSMUSG00000031951		ENSMUSG00000006169	Clint1
4930427A07Rik	ENSMUSG00000037466		ENSMUSG00000044847	Lsm11
Actn1	ENSMUSG00000015143		ENSMUSG00000011254	Thg1l
Cdt1	ENSMUSG00000006585		ENSMUSG00000011256	Adam19
Cpeb1	ENSMUSG00000025586		ENSMUSG00000020340	Cyfip2
Dynll1	ENSMUSG00000009013		ENSMUSG00000080776	Gm12174
Ehhadh	ENSMUSG00000022853		ENSMUSG00000020354	Sgcd
Fez1	ENSMUSG00000032118		ENSMUSG00000040365	Trim41
Gpm6a	ENSMUSG00000031517		ENSMUSG00000069892	9930111J21Rik2
Kif20b	ENSMUSG00000024795		ENSMUSG00000078921	Tgtp2
Mrpl46	ENSMUSG00000030612		ENSMUSG00000078920	Ifi47
Ogfrl1	ENSMUSG00000026158		ENSMUSG00000040283	Btnl9
Ptch2	ENSMUSG00000028681		ENSMUSG00000046311	Zfp62
Tctn2	ENSMUSG00000029386		ENSMUSG00000020346	Mgat1
Tes	ENSMUSG00000029552		ENSMUSG00000020362	Cnot6
Thbd	ENSMUSG00000074743		ENSMUSG00000020376	Rnf130
Tmco6	ENSMUSG00000006850		ENSMUSG00000036644	Tbc1d9b
Aass	ENSMUSG00000029695		ENSMUSG00000015837	Sqstm1
Atp6v0a4	ENSMUSG00000038600		ENSMUSG00000036620	Mgat4b
Errfi1	ENSMUSG00000028967		ENSMUSG00000050567	Maml1
Fhod3	ENSMUSG00000034295		ENSMUSG00000020368	Canx
Gja1	ENSMUSG00000050953		ENSMUSG00000007850	Hnrnph1
Lnx1	ENSMUSG00000029228		ENSMUSG00000036545	Adamts2
Sash1	ENSMUSG00000015305		ENSMUSG00000044807	Zfp354c
Slc16a11	ENSMUSG00000040938		ENSMUSG00000020385	Clk4
Usp2	ENSMUSG00000032010		ENSMUSG00000020359	Agxt2l2
Hspb6	ENSMUSG00000036854		ENSMUSG00000020358	Hnrnpab
Ifit1	ENSMUSG00000034459		ENSMUSG00000001054	Rmnd5b
Thbs3	ENSMUSG00000028047		ENSMUSG00000007777	0610009B22Rik
Acta2	ENSMUSG00000035783		ENSMUSG00000036391	Sec24a
Csrp1	ENSMUSG00000026421		ENSMUSG00000020386	Sar1b
Cyp39a1	ENSMUSG00000023963		ENSMUSG00000020392	Cdkn2aipnl
Fbxo32	ENSMUSG00000022358		ENSMUSG00000049470	Aff4
Ighg2b	ENSMUSG00000076613		ENSMUSG00000044894	Uqcrq
Trnp1	ENSMUSG00000056596		ENSMUSG00000018398	Sept8
Atp1a3	ENSMUSG00000040907		ENSMUSG00000018395	Kif3a
E2f2	ENSMUSG00000018983		ENSMUSG00000020380	Rad50
Fam189a2	ENSMUSG00000071604		ENSMUSG00000018906	P4ha2
Sdc4	ENSMUSG00000017009		ENSMUSG00000052298	Cdc42se2
Has1	ENSMUSG00000003665		ENSMUSG00000018339	Gpx3
Lsp1	ENSMUSG00000018819		ENSMUSG00000018340	Anxa6
Mcpt4	ENSMUSG00000061068		ENSMUSG00000020264	Slc36a2
Slco2a1	ENSMUSG00000032548		ENSMUSG00000018593	Sparc
Cdca7	ENSMUSG00000055612		ENSMUSG00000018583	G3bp1
Gm12002	ENSMUSG00000086584		ENSMUSG00000020523	Fam114a2
Gm26347	ENSMUSG00000088151		ENSMUSG00000020520	Galnt10
Meg3	ENSMUSG00000021268		ENSMUSG00000020519	Sap30l
Ppp1r35	ENSMUSG00000029725		ENSMUSG00000037331	Larp1
Chn1	ENSMUSG00000056486		ENSMUSG00000078853	Igtp
Gm17494	ENSMUSG00000057359		ENSMUSG00000069874	Irgm2
Gm7162	ENSMUSG00000089817		ENSMUSG00000049755	Zfp672
H13	ENSMUSG00000019188		ENSMUSG00000053218	Gm9900
Peg10	ENSMUSG00000092035		ENSMUSG00000013646	Sh3bp5l
Plcd1	ENSMUSG00000010660		ENSMUSG00000072915	Gm12258
Sorl1	ENSMUSG00000049313		ENSMUSG00000020491	2810021J22Rik
Il1rl1	ENSMUSG00000026069		ENSMUSG00000037001	Zfp39
Mir1906-1	ENSMUSG00000084535		ENSMUSG00000020496	Rnf187
Sp2	ENSMUSG00000018678		ENSMUSG00000020455	Trim11
Laptm4a	ENSMUSG00000020585		ENSMUSG00000048076	Arf1
Zfp334	ENSMUSG00000017667		ENSMUSG00000009894	Snap47
Airn	ENSMUSG00000078247		ENSMUSG00000036819	Jmjd4
Gm13142	ENSMUSG00000081405		ENSMUSG00000054519	Zfp867
Grb10	ENSMUSG00000020176		ENSMUSG00000020472	Zkscan17
H60b	ENSMUSG00000075297		ENSMUSG00000005417	Mprip
Angpt1	ENSMUSG00000022309		ENSMUSG00000032633	Flcn
Suv39h2	ENSMUSG00000026646		ENSMUSG00000019373	Cops3
Zfyve28	ENSMUSG00000037224		ENSMUSG00000032615	Nt5m
Smad7	ENSMUSG00000025880		ENSMUSG00000061650	Med9
Slc19a2	ENSMUSG00000040918		ENSMUSG00000000301	Pemt
Gm13067	ENSMUSG00000086665		ENSMUSG00000042709	Atpaf2
Zfp526	ENSMUSG00000046541		ENSMUSG00000018415	Gid4
Ttc9	ENSMUSG00000042734		ENSMUSG00000042650	Alkbh5
Bok	ENSMUSG00000026278		ENSMUSG00000020536	Llgl1
Il16	ENSMUSG00000001741		ENSMUSG00000002812	Flii
Bak1	ENSMUSG00000057789		ENSMUSG00000018599	Smcr7
Gm16574	ENSMUSG00000089769		ENSMUSG00000002814	Top3a
Gm15922	ENSMUSG00000081665		ENSMUSG00000049323	Smcr8
Strada	ENSMUSG00000069631		ENSMUSG00000020534	Shmt1
Bcl7a	ENSMUSG00000029438		ENSMUSG00000043284	Tmem11
Zfp949	ENSMUSG00000032425		ENSMUSG00000018931	Gm16515
Ift122	ENSMUSG00000030323		ENSMUSG00000018932	Map2k3
Abi3	ENSMUSG00000018381		ENSMUSG00000020528	Prpsap2
Cdkn1c	ENSMUSG00000037664		ENSMUSG00000047804	Akap10
Gm10222	ENSMUSG00000067736		ENSMUSG00000042298	Ttc19
Mir770	ENSMUSG00000076451		ENSMUSG00000018501	Ncor1
Rian	ENSMUSG00000097451		ENSMUSG00000019505	Ubb
Gm24816	ENSMUSG00000093052		ENSMUSG00000047821	Trim16
Sgce	ENSMUSG00000004631		ENSMUSG00000014177	Tvp23b
Oasl1	ENSMUSG00000041827		ENSMUSG00000018217	Pmp22
Zfp143	ENSMUSG00000061079		ENSMUSG00000020549	Elac2
Zfp71-rs1	ENSMUSG00000071281		ENSMUSG00000033389	Arhgap44
Zbtb39	ENSMUSG00000044617		ENSMUSG00000033066	Gas7
Tubgcp2	ENSMUSG00000025474		ENSMUSG00000020902	Ntn1
Thap4	ENSMUSG00000026279		ENSMUSG00000020901	Pik3r5
Tarsl2	ENSMUSG00000030515		ENSMUSG00000020900	Myh10
C130050O18Rik	ENSMUSG00000044092		ENSMUSG00000018736	Ndel1
Hsph1	ENSMUSG00000029657		ENSMUSG00000060938	Rpl26
Atm	ENSMUSG00000034218		ENSMUSG00000052921	Arhgef15
Ankzf1	ENSMUSG00000026199		ENSMUSG00000018740	Slc25a35
Creb3l1	ENSMUSG00000027230		ENSMUSG00000020899	Pfas
Gm10309	ENSMUSG00000071036		ENSMUSG00000020898	Ctc1
Mib2	ENSMUSG00000029060		ENSMUSG00000020897	Aurkb
Lrrcc1	ENSMUSG00000027550		ENSMUSG00000045176	2310047M10Rik
Mcts2	ENSMUSG00000042814		ENSMUSG00000020895	Tmem107
Plekhg6	ENSMUSG00000038167		ENSMUSG00000020894	Vamp2
Nmrk1	ENSMUSG00000037847		ENSMUSG00000020893	Per1
Snrpn	ENSMUSG00000000948		ENSMUSG00000032782	Cntrob
Snurf	ENSMUSG00000095746		ENSMUSG00000049299	Trappc1
Camk2n1	ENSMUSG00000046447		ENSMUSG00000018474	Chd3
Zfp280d	ENSMUSG00000038535		ENSMUSG00000044795	Cyb5d1
Cd2bp2	ENSMUSG00000042502		ENSMUSG00000059278	Lsmd1
Sult5a1	ENSMUSG00000000739		ENSMUSG00000045377	Tmem88
St3gal3	ENSMUSG00000028538		ENSMUSG00000018476	Kdm6b
Zc3h12c	ENSMUSG00000035164		ENSMUSG00000041346	Wrap53
Ptgs2	ENSMUSG00000032487		ENSMUSG00000059552	Trp53
Rpusd3	ENSMUSG00000051169		ENSMUSG00000041329	Atp1b2
			ENSMUSG00000069835	Sat2
			ENSMUSG00000018765	Fxr2
			ENSMUSG00000018761	Mpdu1
			ENSMUSG00000018774	Cd68
			ENSMUSG00000059796	Eif4a1
			ENSMUSG00000005204	Senp3
			ENSMUSG00000005198	Polr2a
			ENSMUSG00000018750	Zbtb4
			ENSMUSG00000041189	Chrnb1
			ENSMUSG00000042826	Fgf11
			ENSMUSG00000051790	Nlgn2
			ENSMUSG00000019461	Plscr3
			ENSMUSG00000046731	Kctd11
			ENSMUSG00000001588	Acap1
			ENSMUSG00000047284	Neurl4
			ENSMUSG00000023170	Gps2
			ENSMUSG00000018554	Ybx2
			ENSMUSG00000018566	Slc2a4
			ENSMUSG00000018565	Elp5
			ENSMUSG00000018559	Ctdnep1
			ENSMUSG00000018567	Gabarap
			ENSMUSG00000018572	Phf23
			ENSMUSG00000020888	Dvl2
			ENSMUSG00000018574	Acadvl
			ENSMUSG00000020886	Dlg4
			ENSMUSG00000040950	Mgl2
			ENSMUSG00000000318	Clec10a
			ENSMUSG00000040938	Slc16a11
			ENSMUSG00000044367	Slc16a13
			ENSMUSG00000000317	Bcl6b
			ENSMUSG00000018924	Alox15
			ENSMUSG00000018921	Pelp1
			ENSMUSG00000060216	Arrb2
			ENSMUSG00000018923	Med11
			ENSMUSG00000018920	Cxcl16
			ENSMUSG00000018286	Psmb6
			ENSMUSG00000020828	Pld2
			ENSMUSG00000020827	Mink1
			ENSMUSG00000014606	Slc25a11
			ENSMUSG00000040746	Rnf167
			ENSMUSG00000018293	Pfn1
			ENSMUSG00000060600	Eno3
			ENSMUSG00000018287	Spag7
			ENSMUSG00000040712	Camta2
			ENSMUSG00000057054	Inca1
			ENSMUSG00000020821	Kif1c
			ENSMUSG00000043602	Zfp3
			ENSMUSG00000020817	Rabep1
			ENSMUSG00000040667	Nup88
			ENSMUSG00000018449	Rpain
			ENSMUSG00000018446	C1qbp
			ENSMUSG00000040620	Dhx33
			ENSMUSG00000018442	Derl2
			ENSMUSG00000040599	Mis12
			ENSMUSG00000018451	6330403K07Rik
			ENSMUSG00000020807	4933427D14Rik
			ENSMUSG00000020783	1200014J11Rik
			ENSMUSG00000038807	Rap1gap2
			ENSMUSG00000020741	Cluh
			ENSMUSG00000020745	Pafah1b1
			ENSMUSG00000010554	Mettl16
			ENSMUSG00000000282	Mnt
			ENSMUSG00000038351	Sgsm2
			ENSMUSG00000038335	Tsr1
			ENSMUSG00000038290	Smg6
			ENSMUSG00000043099	Hic1
			ENSMUSG00000045287	Rtn4rl1
			ENSMUSG00000000751	Rpa1
			ENSMUSG00000018809	Smyd4
			ENSMUSG00000045374	Wdr81
			ENSMUSG00000085148	Mir22hg
			ENSMUSG00000038217	Tlcd2
			ENSMUSG00000020850	Prpf8
			ENSMUSG00000038188	Scarf1
			ENSMUSG00000038178	Slc43a2
			ENSMUSG00000017781	Pitpna
			ENSMUSG00000006127	Inpp5k
			ENSMUSG00000017774	Myo1c
			ENSMUSG00000017776	Crk
			ENSMUSG00000020849	Ywhae
			ENSMUSG00000020846	Fam101b
			ENSMUSG00000017288	Vps53
			ENSMUSG00000017286	Glod4
			ENSMUSG00000038046	Rnmtl1
			ENSMUSG00000020844	Nxn
			ENSMUSG00000020843	Timm22
			ENSMUSG00000017631	Abr
			ENSMUSG00000046275	Tusc5
			ENSMUSG00000010392	Gosr1
			ENSMUSG00000020841	Cpd
			ENSMUSG00000020840	Blmh
			ENSMUSG00000037958	Ccdc55
			ENSMUSG00000037926	Ssh2
			ENSMUSG00000011877	Git1
			ENSMUSG00000044328	Trp53i13
			ENSMUSG00000000686	Abhd15
			ENSMUSG00000017291	Taok1
			ENSMUSG00000037857	Nufip2
			ENSMUSG00000000631	Myo18a
			ENSMUSG00000020832	Eral1
			ENSMUSG00000017386	Traf4
			ENSMUSG00000017405	Nek8
			ENSMUSG00000019437	Tlcd1
			ENSMUSG00000002059	Rab34
			ENSMUSG00000002064	Sdf2
			ENSMUSG00000010277	2610507B11Rik
			ENSMUSG00000041958	Pigs
			ENSMUSG00000017615	Tnfaip1
			ENSMUSG00000001105	Ift20
			ENSMUSG00000037278	Tmem97
			ENSMUSG00000017376	Nlk
			ENSMUSG00000049489	Fam58b
			ENSMUSG00000072640	Lyrm9
			ENSMUSG00000001123	Lgals9
			ENSMUSG00000018334	Ksr1
			ENSMUSG00000020716	Nf1
			ENSMUSG00000035575	Utp6
			ENSMUSG00000017548	Suz12
			ENSMUSG00000017561	Crlf3
			ENSMUSG00000017550	Atad5
			ENSMUSG00000020709	Adap2
			ENSMUSG00000086507	Gm11206
			ENSMUSG00000020707	Rnf135
			ENSMUSG00000017686	Rhot1
			ENSMUSG00000017692	Rhbdl3
			ENSMUSG00000057181	5730455P16Rik
			ENSMUSG00000017421	Zfp207
			ENSMUSG00000035441	Myo1d
			ENSMUSG00000018841	Rad51d
			ENSMUSG00000020692	Nle1
			ENSMUSG00000018845	Unc45b
			ENSMUSG00000054404	Slfn5
			ENSMUSG00000069793	Slfn9
			ENSMUSG00000072621	Slfn10-ps
			ENSMUSG00000072620	Slfn2
			ENSMUSG00000035152	Ap2b1
			ENSMUSG00000035085	1700020L24Rik
			ENSMUSG00000020682	Mmp28
			ENSMUSG00000020680	Taf15
			ENSMUSG00000019122	Ccl9
			ENSMUSG00000018927	Ccl6
			ENSMUSG00000069792	Wfdc17
			ENSMUSG00000051748	1100001G20Rik
			ENSMUSG00000000976	Heatr6
			ENSMUSG00000034940	Synrg
			ENSMUSG00000018651	Tada2a
			ENSMUSG00000020532	Acaca
			ENSMUSG00000018697	Aatf
			ENSMUSG00000018405	Mrm1
			ENSMUSG00000034449	Dhrs11
			ENSMUSG00000020530	Ggnbp2
			ENSMUSG00000020527	Myo19
			ENSMUSG00000020526	Znhit3
			ENSMUSG00000000804	Usp32
			ENSMUSG00000059439	Bcas3
			ENSMUSG00000018068	Ints2
			ENSMUSG00000034297	Med13
			ENSMUSG00000020521	Rnft1
			ENSMUSG00000018427	Ypel2
			ENSMUSG00000018548	Trim37
			ENSMUSG00000018401	Mtmr4
			ENSMUSG00000020483	Dynll2
			ENSMUSG00000018379	Srsf1
			ENSMUSG00000018377	Vezf1
			ENSMUSG00000018378	Cuedc1
			ENSMUSG00000023723	Mrps23
			ENSMUSG00000069769	Msi2
			ENSMUSG00000018428	Akap1
			ENSMUSG00000000278	Scpep1
			ENSMUSG00000033983	Coil
			ENSMUSG00000000275	Trim25
			ENSMUSG00000000276	Dgke
			ENSMUSG00000069763	Tmem100
			ENSMUSG00000003948	Mmd
			ENSMUSG00000003949	Hlf
			ENSMUSG00000020546	Stxbp4
			ENSMUSG00000081043	Gm11512
			ENSMUSG00000020541	Tom1l1
			ENSMUSG00000054079	Utp18
			ENSMUSG00000059474	Mbtd1
			ENSMUSG00000037601	Nme1
			ENSMUSG00000020859	Spag9
			ENSMUSG00000086003	B230206L02Rik
			ENSMUSG00000037573	Tob1
			ENSMUSG00000020863	Luc7l3
			ENSMUSG00000020864	Ankrd40
			ENSMUSG00000020865	Abcc3
			ENSMUSG00000020866	Cacna1g
			ENSMUSG00000039096	Rsad1
			ENSMUSG00000076435	Acsf2
			ENSMUSG00000020869	Lrrc59
			ENSMUSG00000024414	Mrpl27
			ENSMUSG00000020868	Xylt2
			ENSMUSG00000001506	Col1a1
			ENSMUSG00000038976	Ppp1r9b
			ENSMUSG00000047181	Samd14
			ENSMUSG00000038967	Pdk2
			ENSMUSG00000057522	Spop
			ENSMUSG00000075595	Zfp652
			ENSMUSG00000006057	Atp5g1
			ENSMUSG00000020876	Snx11
			ENSMUSG00000018666	Cbx1
			ENSMUSG00000038615	Nfe2l1
			ENSMUSG00000018672	Copz2
			ENSMUSG00000018669	Cdk5rap3
			ENSMUSG00000078700	D030028A08Rik
			ENSMUSG00000018659	Pnpo
			ENSMUSG00000018678	Sp2
			ENSMUSG00000020877	Scrn2
			ENSMUSG00000001445	Mrpl10
			ENSMUSG00000038534	Osbpl7
			ENSMUSG00000001440	Kpnb1
			ENSMUSG00000038485	Socs7
			ENSMUSG00000038437	Mllt6
			ENSMUSG00000069744	Psmb3
			ENSMUSG00000017221	Psmd3
			ENSMUSG00000058756	Thra
			ENSMUSG00000020889	Nr1d1
			ENSMUSG00000020914	Top2a
			ENSMUSG00000017493	Igfbp4
			ENSMUSG00000086688	Gm11560
			ENSMUSG00000001552	Jup
			ENSMUSG00000006931	Leprel4
			ENSMUSG00000001555	Fkbp10
			ENSMUSG00000017176	Nt5c3b
			ENSMUSG00000048732	Klhl11
			ENSMUSG00000020917	Acly
			ENSMUSG00000006782	Cnp
			ENSMUSG00000014195	Dnajc7
			ENSMUSG00000017830	Dhx58
			ENSMUSG00000019173	Rab5c
			ENSMUSG00000004043	Stat5a
			ENSMUSG00000004040	Stat3
			ENSMUSG00000004044	Ptrf
			ENSMUSG00000019302	Atp6v0a1
			ENSMUSG00000001751	Naglu
			ENSMUSG00000017801	Mlx
			ENSMUSG00000035198	Tubg1
			ENSMUSG00000035172	Plekhh3
			ENSMUSG00000017167	Cntnap1
			ENSMUSG00000006920	Ezh1
			ENSMUSG00000001240	Ramp2
			ENSMUSG00000035086	Becn1
			ENSMUSG00000019326	Aoc3
			ENSMUSG00000035007	Rundc1
			ENSMUSG00000063316	Rpl27
			ENSMUSG00000010358	Ifi35
			ENSMUSG00000017119	Nbr1
			ENSMUSG00000034936	Arl4d
			ENSMUSG00000034931	Dhx8
			ENSMUSG00000017309	Cd300lg
			ENSMUSG00000020922	Lsm12
			ENSMUSG00000034757	Tmub2
			ENSMUSG00000059995	Atxn7l3
			ENSMUSG00000020923	Ubtf
			ENSMUSG00000034621	Gpatch8
			ENSMUSG00000050288	Fzd2
			ENSMUSG00000020925	Ccdc43
			ENSMUSG00000020929	Eftud2
			ENSMUSG00000056938	Acbd4
			ENSMUSG00000048878	Hexim1
			ENSMUSG00000034247	Plekhm1
			ENSMUSG00000034187	Nsf
			ENSMUSG00000020687	Cdc27
			ENSMUSG00000061086	Myl4
			ENSMUSG00000020694	Tlk2
			ENSMUSG00000053580	Tanc2
			ENSMUSG00000049354	Dcaf7
			ENSMUSG00000020700	Map3k3
			ENSMUSG00000040699	Limd2
			ENSMUSG00000078622	Ccdc47
			ENSMUSG00000020705	Ddx42
			ENSMUSG00000020715	Ern1
			ENSMUSG00000040548	Tex2
			ENSMUSG00000020717	Pecam1
			ENSMUSG00000020719	Ddx5
			ENSMUSG00000018363	Smurf2
			ENSMUSG00000018362	Kpna2
			ENSMUSG00000040481	Bptf
			ENSMUSG00000020721	Helz
			ENSMUSG00000050965	Prkca
			ENSMUSG00000000142	Axin2
			ENSMUSG00000041920	Slc16a6
			ENSMUSG00000020604	Arsg
			ENSMUSG00000041895	Wipi1
			ENSMUSG00000020612	Prkar1a
			ENSMUSG00000041797	Abca9
			ENSMUSG00000044749	Abca6
			ENSMUSG00000018800	Abca5
			ENSMUSG00000041695	Kcnj2
			ENSMUSG00000041654	Slc39a11
			ENSMUSG00000041629	Fam104a
			ENSMUSG00000041623	D11Wsu47e
			ENSMUSG00000034714	Ttyh2
			ENSMUSG00000034641	Cd300ld
			ENSMUSG00000020733	Slc9a3r1
			ENSMUSG00000015542	Nat9
			ENSMUSG00000045980	Tmem104
			ENSMUSG00000018861	Fdxr
			ENSMUSG00000044788	Fads6
			ENSMUSG00000034586	Hid1
			ENSMUSG00000018858	Ict1
			ENSMUSG00000016940	Kctd2
			ENSMUSG00000057219	Armc7
			ENSMUSG00000020736	Nt5c
			ENSMUSG00000020737	Hn1
			ENSMUSG00000020738	Sumo2
			ENSMUSG00000020740	Gga3
			ENSMUSG00000046756	Mrps7
			ENSMUSG00000020743	Mif4gd
			ENSMUSG00000020744	Slc25a19
			ENSMUSG00000059923	Grb2
			ENSMUSG00000020781	Tsen54
			ENSMUSG00000020782	Llgl2
			ENSMUSG00000020752	Recql5
			ENSMUSG00000048442	Smim5
			ENSMUSG00000020755	Sap30bp
			ENSMUSG00000054517	Trim65
			ENSMUSG00000020776	Fbf1
			ENSMUSG00000020777	Acox1
			ENSMUSG00000020778	Ten1
			ENSMUSG00000034282	Evpl
			ENSMUSG00000020780	Srp68
			ENSMUSG00000020792	Exoc7
			ENSMUSG00000050628	Ubald2
			ENSMUSG00000020802	Ube2o
			ENSMUSG00000020810	Cygb
			ENSMUSG00000020812	1810032O08Rik
			ENSMUSG00000057286	St6galnac2
			ENSMUSG00000020814	Mxra7
			ENSMUSG00000056962	Jmjd6
			ENSMUSG00000090266	Mettl23
			ENSMUSG00000034120	Srsf2
			ENSMUSG00000020818	Mfsd11
			ENSMUSG00000020823	Sec14l1
			ENSMUSG00000059248	Sept9
			ENSMUSG00000017715	Pgs1
			ENSMUSG00000017466	Timp2
			ENSMUSG00000033880	Lgals3bp
			ENSMUSG00000025575	Cant1
			ENSMUSG00000025132	Arhgdia
			ENSMUSG00000025134	Alyref
			ENSMUSG00000025135	Anapc11
			ENSMUSG00000025137	Pcyt2
			ENSMUSG00000025138	Sirt7
			ENSMUSG00000051510	Mafg
			ENSMUSG00000078249	Hmga1-rs1
			ENSMUSG00000025153	Fasn
			ENSMUSG00000025162	Csnk1d
			ENSMUSG00000079179	1700012B15Rik
			ENSMUSG00000020671	Rab10
			ENSMUSG00000071454	Dtnb
			ENSMUSG00000020661	Dnmt3a
			ENSMUSG00000020658	Efr3b
			ENSMUSG00000020657	Dnajc27
			ENSMUSG00000020654	Adcy3
			ENSMUSG00000020652	Cenpo
			ENSMUSG00000020640	Itsn2
			ENSMUSG00000020634	Ubxn2a
			ENSMUSG00000052812	Atad2b
			ENSMUSG00000037735	2810032G03Rik
			ENSMUSG00000037669	1110057K04Rik
			ENSMUSG00000020605	Hs1bp3
			ENSMUSG00000054364	Rhob
			ENSMUSG00000020594	Pum2
			ENSMUSG00000020592	Sdc1
			ENSMUSG00000020585	Laptm4a
			ENSMUSG00000066637	Ttc32
			ENSMUSG00000048387	Osr1
			ENSMUSG00000020608	Smc6
			ENSMUSG00000020589	Fam49a
			ENSMUSG00000020576	Nbas
			ENSMUSG00000020601	Trib2
			ENSMUSG00000020593	Lpin1
			ENSMUSG00000020580	Rock2
			ENSMUSG00000061458	Nol10
			ENSMUSG00000011179	Odc1
			ENSMUSG00000071379	Hpcal1
			ENSMUSG00000094947	Gm3944
			ENSMUSG00000052632	Asap2
			ENSMUSG00000054309	Cpsf3
			ENSMUSG00000052593	Adam17
			ENSMUSG00000076432	Ywhaq
			ENSMUSG00000059669	Taf1b
			ENSMUSG00000020653	Klf11
			ENSMUSG00000062563	Cys1
			ENSMUSG00000020649	Rrm2
			ENSMUSG00000036333	Kidins220
			ENSMUSG00000020644	Id2
			ENSMUSG00000020642	Rnf144a
			ENSMUSG00000020638	Cmpk2
			ENSMUSG00000043061	Tmem18
			ENSMUSG00000002900	Lamb1
			ENSMUSG00000020664	Dld
			ENSMUSG00000020659	Cbll1
			ENSMUSG00000035799	Twist1
			ENSMUSG00000004698	Hdac9
			ENSMUSG00000020590	Snx13
			ENSMUSG00000019256	Ahr
			ENSMUSG00000020577	Tspan13
			ENSMUSG00000020547	Bzw2
			ENSMUSG00000036188	Ankmy2
			ENSMUSG00000043153	Ispd
			ENSMUSG00000036144	Meox2
			ENSMUSG00000050103	Agmo
			ENSMUSG00000055917	Zfp277
			ENSMUSG00000035954	Dock4
			ENSMUSG00000056899	Immp2l
			ENSMUSG00000036295	Lrrn3
			ENSMUSG00000020598	Nrcam
			ENSMUSG00000021047	Nova1
			ENSMUSG00000035293	G2e3
			ENSMUSG00000020952	Scfd1
			ENSMUSG00000020955	Ap4s1
			ENSMUSG00000035247	Hectd1
			ENSMUSG00000035181	Heatr5a
			ENSMUSG00000020956	Dtd2
			ENSMUSG00000035142	Nubpl
			ENSMUSG00000035133	Arhgap5
			ENSMUSG00000062929	Cfl2
			ENSMUSG00000035021	Baz1a
			ENSMUSG00000021028	Mbip
			ENSMUSG00000079104	Prps1l3
			ENSMUSG00000047022	Mipol1
			ENSMUSG00000020986	Sec23a
			ENSMUSG00000060121	Gemin2
			ENSMUSG00000020993	Trappc6b
			ENSMUSG00000020994	Pnn
			ENSMUSG00000021000	Ctage5
			ENSMUSG00000035329	Fbxo33
			ENSMUSG00000020948	Klhl28
			ENSMUSG00000035614	Fam179b
			ENSMUSG00000035597	Prpf39
			ENSMUSG00000020949	Fkbp3
			ENSMUSG00000055884	Fancm
			ENSMUSG00000047534	Mis18bp1
			ENSMUSG00000043998	Mgat2
			ENSMUSG00000020978	Klhdc2
			ENSMUSG00000020982	Nemf
			ENSMUSG00000044147	Arf6
			ENSMUSG00000034801	Sos2
			ENSMUSG00000020988	L2hgdh
			ENSMUSG00000054894	Atp5s
			ENSMUSG00000034761	Map4k5
			ENSMUSG00000021068	Nin
			ENSMUSG00000021069	Pygl
			ENSMUSG00000021072	Tmx1
			ENSMUSG00000048285	Frmd6
			ENSMUSG00000021076	Actr10
			ENSMUSG00000060073	Psma3
			ENSMUSG00000085622	3110056K07Rik
			ENSMUSG00000048118	Arid4a
			ENSMUSG00000021079	Timm9
			ENSMUSG00000044548	Dact1
			ENSMUSG00000034574	Daam1
			ENSMUSG00000043398	Gpr135
			ENSMUSG00000019718	L3hypdh
			ENSMUSG00000005078	Jkamp
			ENSMUSG00000034501	Pcnxl4
			ENSMUSG00000021094	Dhrs7
			ENSMUSG00000021096	Ppm1a
			ENSMUSG00000051367	Six1
			ENSMUSG00000021103	Mnat1
			ENSMUSG00000034442	Trmt5
			ENSMUSG00000044712	Slc38a6
			ENSMUSG00000021108	Prkch
			ENSMUSG00000021109	Hif1a
			ENSMUSG00000087700	Gm15283
			ENSMUSG00000021113	Snapc1
			ENSMUSG00000046768	Rhoj
			ENSMUSG00000021051	Ppp2r5e
			ENSMUSG00000045690	Wdr89
			ENSMUSG00000021054	Sgpp1
			ENSMUSG00000063450	Syne2
			ENSMUSG00000021048	Mthfd1
			ENSMUSG00000033454	Zbtb1
			ENSMUSG00000059970	Hspa2
			ENSMUSG00000033373	Fntb
			ENSMUSG00000021116	Eif2s1
			ENSMUSG00000097729	AC108401.2
			ENSMUSG00000015143	Actn1
			ENSMUSG00000049106	Dcaf5
			ENSMUSG00000048833	Slc39a9
			ENSMUSG00000021134	Srsf5
			ENSMUSG00000021136	Smoc1
			ENSMUSG00000042700	Sipa1l1
			ENSMUSG00000021222	Dcaf4
			ENSMUSG00000042628	Zfyve1
			ENSMUSG00000010608	Rbm25
			ENSMUSG00000019969	Psen1
			ENSMUSG00000021223	Papln
			ENSMUSG00000021224	Numb
			ENSMUSG00000021226	Acot2
			ENSMUSG00000042507	Elmsan1
			ENSMUSG00000042962	Gm5436
			ENSMUSG00000072946	Ptgr2
			ENSMUSG00000021033	Gstz1
			ENSMUSG00000034111	Tmed8
			ENSMUSG00000021044	Adck1
			ENSMUSG00000021003	Galc
			ENSMUSG00000033713	Foxn3
			ENSMUSG00000001175	Calm1
			ENSMUSG00000033530	Ttc7b
			ENSMUSG00000021185	9030617O03Rik
			ENSMUSG00000021182	Ccdc88c
			ENSMUSG00000041846	Smek1
			ENSMUSG00000021186	Fbln5
			ENSMUSG00000021188	Trip11
			ENSMUSG00000021189	Atxn3
			ENSMUSG00000021190	Lgmn
			ENSMUSG00000021192	Golga5
			ENSMUSG00000057963	Itpk1
			ENSMUSG00000041702	Btbd7
			ENSMUSG00000041645	Ddx24
			ENSMUSG00000041415	Dicer1
			ENSMUSG00000021097	Clmn
			ENSMUSG00000054150	Syne3
			ENSMUSG00000021115	Vrk1
			ENSMUSG00000056770	Setd3
			ENSMUSG00000084883	Ccdc85c
			ENSMUSG00000021260	Hhipl1
			ENSMUSG00000058070	Eml1
			ENSMUSG00000021268	Meg3
			ENSMUSG00000097451	Rian
			ENSMUSG00000017843	Ppp2r5c
			ENSMUSG00000018707	Dync1h1
			ENSMUSG00000021270	Hsp90aa1
			ENSMUSG00000037957	Wdr20a
			ENSMUSG00000021271	Zfp839
			ENSMUSG00000091498	Mpc1-ps
			ENSMUSG00000037896	Rcor1
			ENSMUSG00000021279	Cdc42bpb
			ENSMUSG00000007411	Mark3
			ENSMUSG00000001270	Ckb
			ENSMUSG00000060950	Trmt61a
			ENSMUSG00000049792	Bag5
			ENSMUSG00000021288	Klc1
			ENSMUSG00000021286	Zfyve21
			ENSMUSG00000021285	Ppp1r13b
			ENSMUSG00000021294	Kif26a
			ENSMUSG00000037679	Inf2
			ENSMUSG00000001729	Akt1
			ENSMUSG00000037638	Zbtb42
			ENSMUSG00000072825	Cep170b
			ENSMUSG00000072812	Ahnak2
			ENSMUSG00000047832	Cdca4
			ENSMUSG00000011158	Brf1
			ENSMUSG00000002803	Btbd6
			ENSMUSG00000021143	Pacs2
			ENSMUSG00000006360	Crip1
			ENSMUSG00000037466	4930427A07Rik
			ENSMUSG00000095079	Igha
			ENSMUSG00000076612	Ighg2c
			ENSMUSG00000076613	Ighg2b
			ENSMUSG00000076617	Ighm
			ENSMUSG00000021171	Esyt2
			ENSMUSG00000041992	Rapgef5
			ENSMUSG00000021175	Cdca7l
			ENSMUSG00000025321	Itgb8
			ENSMUSG00000021218	Gdi2
			ENSMUSG00000033799	BC016423
			ENSMUSG00000033781	Asb13
			ENSMUSG00000021215	Net1
			ENSMUSG00000033715	Akr1c14
			ENSMUSG00000021213	Akr1c13
			ENSMUSG00000045410	Akr1e1
			ENSMUSG00000000078	Klf6
			ENSMUSG00000021193	Pitrm1
			ENSMUSG00000021196	Pfkp
			ENSMUSG00000021147	Wdr37
			ENSMUSG00000058258	Idi1
			ENSMUSG00000021149	Gtpbp4
			ENSMUSG00000033499	Larp4b
			ENSMUSG00000048264	Dip2c
			ENSMUSG00000097859	AC124446.1
			ENSMUSG00000021156	Zmynd11
			ENSMUSG00000021313	Ryr2
			ENSMUSG00000012429	Mplkip
			ENSMUSG00000041297	Cdk13
			ENSMUSG00000075054	Yae1d1
			ENSMUSG00000003062	Stard3nl
			ENSMUSG00000041112	Elmo1
			ENSMUSG00000021322	Aoah
			ENSMUSG00000021326	Trim27
			ENSMUSG00000021327	Zkscan3
			ENSMUSG00000022228	Zscan26
			ENSMUSG00000078139	AK157302
			ENSMUSG00000095217	Hist1h2bn
			ENSMUSG00000060639	Hist1h4i
			ENSMUSG00000069300	Hist1h2bj
			ENSMUSG00000046351	Zfp322a
			ENSMUSG00000036376	Abt1
			ENSMUSG00000060981	Hist1h4h
			ENSMUSG00000061991	Hist1h2af
			ENSMUSG00000062417	Hist1h3g
			ENSMUSG00000064168	Hist1h2bh
			ENSMUSG00000059309	Hist1h3f
			ENSMUSG00000069274	Hist1h4f
			ENSMUSG00000052565	Hist1h1d
			ENSMUSG00000069273	Hist1h3e
			ENSMUSG00000069272	Hist1h2ae
			ENSMUSG00000058385	Hist1h2bg
			ENSMUSG00000069268	Hist1h2bf
			ENSMUSG00000062808	Hist1h3d
			ENSMUSG00000061482	Hist1h4d
			ENSMUSG00000047246	Hist1h2be
			ENSMUSG00000051627	Hist1h1e
			ENSMUSG00000069270	Hist1h2ac
			ENSMUSG00000018102	Hist1h2bc
			ENSMUSG00000060678	Hist1h4c
			ENSMUSG00000006611	Hfe
			ENSMUSG00000036181	Hist1h1c
			ENSMUSG00000075031	Hist1h2bb
			ENSMUSG00000061615	Hist1h2ab
			ENSMUSG00000069267	Hist1h3b
			ENSMUSG00000060093	Hist1h4a
			ENSMUSG00000069265	Hist1h3a
			ENSMUSG00000049539	Hist1h1a
			ENSMUSG00000021338	Lrrc16a
			ENSMUSG00000016756	Cmah
			ENSMUSG00000036006	Fam65b
			ENSMUSG00000006715	Gmnn
			ENSMUSG00000019132	BC005537
			ENSMUSG00000006717	Acot13
			ENSMUSG00000035958	Tdp2
			ENSMUSG00000035936	Aldh5a1
			ENSMUSG00000086448	9330162012Rik
			ENSMUSG00000021340	Gpld1
			ENSMUSG00000021339	Mrs2
			ENSMUSG00000058672	Tubb2a
			ENSMUSG00000021411	Pxdc1
			ENSMUSG00000059288	Cdyl
			ENSMUSG00000021418	Rpp40
			ENSMUSG00000021420	Fars2
			ENSMUSG00000021423	Ly86
			ENSMUSG00000039087	Rreb1
			ENSMUSG00000021427	Ssr1
			ENSMUSG00000044566	Cage1
			ENSMUSG00000021428	Riok1
			ENSMUSG00000021431	Snrnp48
			ENSMUSG00000038982	Bloc1s5
			ENSMUSG00000001707	Eef1e1
			ENSMUSG00000021432	Slc35b3
			ENSMUSG00000021361	Tmem14c
			ENSMUSG00000054728	Phactr1
			ENSMUSG00000021368	Tbc1d7
			ENSMUSG00000051335	Gfod1
			ENSMUSG00000054021	Sirt5
			ENSMUSG00000063200	Nol7
			ENSMUSG00000038546	Ranbp9
			ENSMUSG00000021371	Mcur1
			ENSMUSG00000038518	Jarid2
			ENSMUSG00000038175	Mylip
			ENSMUSG00000038080	Kdm1b
			ENSMUSG00000021377	Dek
			ENSMUSG00000021388	Aspn
			ENSMUSG00000021460	Auh
			ENSMUSG00000021468	Sptlc1
			ENSMUSG00000021474	Sfxn1
			ENSMUSG00000025875	Tspan17
			ENSMUSG00000021488	Nsd1
			ENSMUSG00000021484	Lman2
			ENSMUSG00000074886	Grk6
			ENSMUSG00000015937	H2afy
			ENSMUSG00000021508	Cxcl14
			ENSMUSG00000021540	Smad5
			ENSMUSG00000007836	Hnrnpa0
			ENSMUSG00000050002	Idnk
			ENSMUSG00000005312	Ubqln1
			ENSMUSG00000021550	2210016F16Rik
			ENSMUSG00000021546	Hnrnpk
			ENSMUSG00000035367	Rmi1
			ENSMUSG00000055254	Ntrk2
			ENSMUSG00000044792	Isca1
			ENSMUSG00000089875	Etohd2
			ENSMUSG00000035248	Zcchc6
			ENSMUSG00000052957	Gas1
			ENSMUSG00000021559	Dapk1
			ENSMUSG00000050345	4930486L24Rik
			ENSMUSG00000074874	Ctla2b
			ENSMUSG00000044258	Ctla2a
			ENSMUSG00000074867	Zfp808
			ENSMUSG00000021466	Ptch1
			ENSMUSG00000021470	Ercc6l2
			ENSMUSG00000033114	Slc35d2
			ENSMUSG00000044934	Zfp367
			ENSMUSG00000021476	Habp4
			ENSMUSG00000033102	Cdc14b
			ENSMUSG00000097101	CT030159.1
			ENSMUSG00000021482	Aaed1
			ENSMUSG00000038212	Hiatl1
			ENSMUSG00000021514	Zfp369
			ENSMUSG00000021520	Uqcrb
			ENSMUSG00000021518	Ptdss1
			ENSMUSG00000090641	Zfp712
			ENSMUSG00000057396	Zfp759
			ENSMUSG00000055480	Zfp458
			ENSMUSG00000057842	Zfp595
			ENSMUSG00000056552	Zfp953
			ENSMUSG00000078994	Zfp429
			ENSMUSG00000069206	Zfp874a
			ENSMUSG00000059839	Zfp874b
			ENSMUSG00000097333	Zfp87
			ENSMUSG00000095432	Zfp748
			ENSMUSG00000058093	AA987161
			ENSMUSG00000021510	A530054K11Rik
			ENSMUSG00000048280	Zfp738
			ENSMUSG00000071281	Zfp71-rs1
			ENSMUSG00000034575	Papd7
			ENSMUSG00000034525	BC018507
			ENSMUSG00000049538	Adamts16
			ENSMUSG00000057649	Brd9
			ENSMUSG00000085881	Gm15912
			ENSMUSG00000021573	Tppp
			ENSMUSG00000021572	Cep72
			ENSMUSG00000034152	Exoc3
			ENSMUSG00000021577	Sdha
			ENSMUSG00000021578	Ccdc127
			ENSMUSG00000062382	Gm10116
			ENSMUSG00000021585	Cast
			ENSMUSG00000021589	Rhobtb3
			ENSMUSG00000043190	Rfesd
			ENSMUSG00000021592	Arsk
			ENSMUSG00000033991	Ttc37
			ENSMUSG00000021596	Mctp1
			ENSMUSG00000071252	2210408I21Rik
			ENSMUSG00000064138	Fam172a
			ENSMUSG00000074794	Arrdc3
			ENSMUSG00000021537	Cetn3
			ENSMUSG00000005583	Mef2c
			ENSMUSG00000021548	Ccnh
			ENSMUSG00000021549	Rasa1
			ENSMUSG00000021614	Vcan
			ENSMUSG00000021615	Xrcc4
			ENSMUSG00000003992	Ssbp2
			ENSMUSG00000021621	Zcchc9
			ENSMUSG00000021708	Rasgrf2
			ENSMUSG00000014850	Msh3
			ENSMUSG00000034334	Fam151b
			ENSMUSG00000021706	Zfyve16
			ENSMUSG00000021703	Serinc5
			ENSMUSG00000021704	Mtx3
			ENSMUSG00000042167	Papd4
			ENSMUSG00000007617	Homer1
			ENSMUSG00000021690	Jmy
			ENSMUSG00000042082	Arsb
			ENSMUSG00000048376	F2r
			ENSMUSG00000021676	Iqgap2
			ENSMUSG00000021669	Col4a3bp
			ENSMUSG00000021670	Hmgcr
			ENSMUSG00000060739	Nsa2
			ENSMUSG00000021666	Gfm2
			ENSMUSG00000021665	Hexb
			ENSMUSG00000041773	Enc1
			ENSMUSG00000021662	Arhgef28
			ENSMUSG00000041747	Utp15
			ENSMUSG00000041685	Fcho2
			ENSMUSG00000009470	Tnpo1
			ENSMUSG00000021650	Ptcd2
			ENSMUSG00000041632	Mrps27
			ENSMUSG00000052727	Map1b
			ENSMUSG00000021646	Mccc2
			ENSMUSG00000021643	Serf1
			ENSMUSG00000078945	Naip2
			ENSMUSG00000078942	Naip6
			ENSMUSG00000021639	Gtf2h2
			ENSMUSG00000021709	Erbb2ip
			ENSMUSG00000021710	Nln
			ENSMUSG00000042743	Sgtb
			ENSMUSG00000021711	Trappc13
			ENSMUSG00000021712	Trim23
			ENSMUSG00000021713	Ppwd1
			ENSMUSG00000046169	Adamts6
			ENSMUSG00000021715	Cwc27
			ENSMUSG00000021716	Srek1ip1
			ENSMUSG00000042590	Ipo11
			ENSMUSG00000071180	Smim15
			ENSMUSG00000021701	Plk2
			ENSMUSG00000021763	BC067074
			ENSMUSG00000042364	Snx18
			ENSMUSG00000042348	Arl15
			ENSMUSG00000021765	Fst
			ENSMUSG00000015536	Mocs2
			ENSMUSG00000042284	Itga1
			ENSMUSG00000021725	Parp8
			ENSMUSG00000021728	Emb
			ENSMUSG00000021732	Fgf10
			ENSMUSG00000025453	Nnt
			ENSMUSG00000025451	Paip1
			ENSMUSG00000062822	4833420G17Rik
			ENSMUSG00000025450	Gm9752
			ENSMUSG00000094114	Gm21967
			ENSMUSG00000093930	Hmgcs1
			ENSMUSG00000095930	Nim1
			ENSMUSG00000094870	Zfp131
			ENSMUSG00000025277	Abhd6
			ENSMUSG00000021748	Pdhb
			ENSMUSG00000045799	Gm9800
			ENSMUSG00000021738	Atxn7
			ENSMUSG00000021806	Nid2
			ENSMUSG00000021807	2700060E02Rik
			ENSMUSG00000043004	Gng2
			ENSMUSG00000039599	Fam149b
			ENSMUSG00000021814	Anxa7
			ENSMUSG00000034235	Usp54
			ENSMUSG00000039367	Sec24c
			ENSMUSG00000039357	Fut11
			ENSMUSG00000021819	Zswim8
			ENSMUSG00000039308	Ndst2
			ENSMUSG00000021820	Camk2g
			ENSMUSG00000021824	Ap3m1
			ENSMUSG00000039197	Adk
			ENSMUSG00000021767	Kat6b
			ENSMUSG00000021770	Samd8
			ENSMUSG00000021771	Vdac2
			ENSMUSG00000021870	Slmap
			ENSMUSG00000042485	Mustn1
			ENSMUSG00000042323	Pbrm1
			ENSMUSG00000058690	Ccser2
			ENSMUSG00000041028	Ghitm
			ENSMUSG00000037824	Tspan14
			ENSMUSG00000021792	Fam213a
			ENSMUSG00000021830	Txndc16
			ENSMUSG00000021831	Ero1l
			ENSMUSG00000037712	Fermt2
			ENSMUSG00000037697	Ddhd1
			ENSMUSG00000044285	Gm1821
			ENSMUSG00000015759	Cnih
			ENSMUSG00000062014	Gmfb
			ENSMUSG00000055128	Cgrrf1
			ENSMUSG00000021838	Samd4
			ENSMUSG00000037580	Gch1
			ENSMUSG00000048379	Socs4
			ENSMUSG00000021840	Mapk1ip1l
			ENSMUSG00000050335	Lgals3
			ENSMUSG00000037544	Dlgap5
			ENSMUSG00000021846	Peli2
			ENSMUSG00000061244	Exoc5
			ENSMUSG00000036291	Ap5m1
			ENSMUSG00000036282	Naa30
			ENSMUSG00000036242	3632451O06Rik
			ENSMUSG00000092837	Rpph1
			ENSMUSG00000006281	Tep1
			ENSMUSG00000021876	Rnase4
			ENSMUSG00000047222	Ear11
			ENSMUSG00000004561	Mettl17
			ENSMUSG00000060373	Hnrnpc
			ENSMUSG00000035726	Supt16
			ENSMUSG00000053754	Chd8
			ENSMUSG00000022159	Rab2b
			ENSMUSG00000016831	Tox4
			ENSMUSG00000049532	Sall2
			ENSMUSG00000000958	Slc7a7
			ENSMUSG00000000957	Mmp14
			ENSMUSG00000022175	Lrp10
			ENSMUSG00000023110	Prmt5
			ENSMUSG00000022177	Haus4
			ENSMUSG00000022178	Ajuba
			ENSMUSG00000022179	4931414P19Rik
			ENSMUSG00000022185	Acin1
			ENSMUSG00000040840	4930579G18Rik
			ENSMUSG00000040822	1700123O20Rik
			ENSMUSG00000022180	Slc7a8
			ENSMUSG00000089682	Bcl2l2
			ENSMUSG00000022204	Ngdn
			ENSMUSG00000045691	Thtpa
			ENSMUSG00000040701	Ap1g2
			ENSMUSG00000040618	Pck2
			ENSMUSG00000022214	Dcaf11
			ENSMUSG00000022216	Psme1
			ENSMUSG00000022217	Emc9
			ENSMUSG00000079197	Psme2
			ENSMUSG00000047098	Rnf31
			ENSMUSG00000002332	Dhrs1
			ENSMUSG00000019297	Nop9
			ENSMUSG00000022221	Ripk3
			ENSMUSG00000023411	Nfatc4
			ENSMUSG00000047153	Khnyn
			ENSMUSG00000022223	Sdr39u1
			ENSMUSG00000022225	Cma1
			ENSMUSG00000061068	Mcpt4
			ENSMUSG00000035469	Rcbtb1
			ENSMUSG00000071350	Setdb2
			ENSMUSG00000021981	Cab39l
			ENSMUSG00000021982	Cdadc1
			ENSMUSG00000021987	Mtmr6
			ENSMUSG00000021978	Extl3
			ENSMUSG00000044447	Dock5
			ENSMUSG00000022106	Rcbtb2
			ENSMUSG00000022105	Rb1
			ENSMUSG00000033446	Lpar6
			ENSMUSG00000022108	Itm2b
			ENSMUSG00000022109	Med4
			ENSMUSG00000022110	Sucla2
			ENSMUSG00000068015	Lrch1
			ENSMUSG00000022000	Zc3h13
			ENSMUSG00000022012	Enox1
			ENSMUSG00000022016	Akap11
			ENSMUSG00000034731	Dgkh
			ENSMUSG00000058997	Vwa8
			ENSMUSG00000022018	Rgcc
			ENSMUSG00000022020	Naa16
			ENSMUSG00000022022	Mtrf1
			ENSMUSG00000043881	Kbtbd7
			ENSMUSG00000022021	Diap3
			ENSMUSG00000022019	Tdrd3
			ENSMUSG00000033186	Mzt1
			ENSMUSG00000022124	Fbxl3
			ENSMUSG00000022139	Mbnl2
			ENSMUSG00000097903	AC154811.1
			ENSMUSG00000051615	Rap2a
			ENSMUSG00000030662	Ipo5
			ENSMUSG00000025555	Farp1
			ENSMUSG00000085133	B930095G15Rik
			ENSMUSG00000025558	Dock9
			ENSMUSG00000041765	Ubac2
			ENSMUSG00000051212	Gpr183
			ENSMUSG00000041650	Pcca
			ENSMUSG00000041594	Tmtc4
			ENSMUSG00000064373	Sepp1
			ENSMUSG00000055737	Ghr
			ENSMUSG00000050310	Rictor
			ENSMUSG00000022146	Osmr
			ENSMUSG00000022141	Nipbl
			ENSMUSG00000005360	Slc1a3
			ENSMUSG00000047497	Adamts12
			ENSMUSG00000022241	Tars
			ENSMUSG00000022206	Npr3
			ENSMUSG00000022205	Sub1
			ENSMUSG00000022272	Myo10
			ENSMUSG00000022265	Ank
			ENSMUSG00000056069	Fam105a
			ENSMUSG00000022263	Trio
			ENSMUSG00000039168	Dap
			ENSMUSG00000039100	March6
			ENSMUSG00000022235	Cmbl
			ENSMUSG00000022234	Cct5
			ENSMUSG00000039065	Fam173b
			ENSMUSG00000022231	Sema5a
			ENSMUSG00000022261	Sdc2
			ENSMUSG00000022255	Mtdh
			ENSMUSG00000022324	Matn2
			ENSMUSG00000058600	Rpl30
			ENSMUSG00000022323	Hrsp12
			ENSMUSG00000037646	Vps13b
			ENSMUSG00000022280	Rnf19a
			ENSMUSG00000022283	Pabpc1
			ENSMUSG00000022285	Ywhaz
			ENSMUSG00000062397	Zfp706
			ENSMUSG00000051359	Ncald
			ENSMUSG00000022292	Rrm2b
			ENSMUSG00000037487	Ubr5
			ENSMUSG00000037458	Azin1
			ENSMUSG00000022297	Fzd6
			ENSMUSG00000022299	Slc25a32
			ENSMUSG00000022300	Dcaf13
			ENSMUSG00000022305	Lrp12
			ENSMUSG00000022306	Zfpm2
			ENSMUSG00000022307	Oxr1
			ENSMUSG00000022309	Angpt1
			ENSMUSG00000022336	Eif3e
			ENSMUSG00000022337	Emc2
			ENSMUSG00000038736	Nudcd1
			ENSMUSG00000038725	Pkhd1l1
			ENSMUSG00000022339	Ebag9
			ENSMUSG00000022340	Sybu
			ENSMUSG00000038679	Trps1
			ENSMUSG00000022312	Eif3h
			ENSMUSG00000022313	Utp23
			ENSMUSG00000022314	Rad21
			ENSMUSG00000038622	Med30
			ENSMUSG00000061731	Ext1
			ENSMUSG00000063727	Tnfrsf11b
			ENSMUSG00000024479	Mal2
			ENSMUSG00000037362	Nov
			ENSMUSG00000022425	Enpp2
			ENSMUSG00000022419	Deptor
			ENSMUSG00000022371	Col14a1
			ENSMUSG00000060429	Sntb1
			ENSMUSG00000071757	Zhx2
			ENSMUSG00000047807	9330154K18Rik
			ENSMUSG00000022365	Derl1
			ENSMUSG00000022364	Wdr67
			ENSMUSG00000051225	Fam83a
			ENSMUSG00000022362	9130401M01Rik
			ENSMUSG00000022361	Zhx1
			ENSMUSG00000022360	Atad2
			ENSMUSG00000022359	Wdyhv1
			ENSMUSG00000022358	Fbxo32
			ENSMUSG00000037119	D15Ertd621e
			ENSMUSG00000062373	Tmem65
			ENSMUSG00000022353	Mtss1
			ENSMUSG00000022350	E430025E21Rik
			ENSMUSG00000059586	Nsmce2
			ENSMUSG00000072568	Fam84b
			ENSMUSG00000097039	Pvt1
			ENSMUSG00000022377	Asap1
			ENSMUSG00000015002	Efr3a
			ENSMUSG00000036944	Tmem71
			ENSMUSG00000072501	Phf20l1
			ENSMUSG00000022372	Sla
			ENSMUSG00000005124	Wisp1
			ENSMUSG00000005125	Ndrg1
			ENSMUSG00000013846	St3gal1
			ENSMUSG00000022607	Ptk2
			ENSMUSG00000022553	Maf1
			ENSMUSG00000022558	Mroh1
			ENSMUSG00000022557	Bop1
			ENSMUSG00000022556	Hsf1
			ENSMUSG00000022555	Dgat1
			ENSMUSG00000062381	Vps28
			ENSMUSG00000053929	Cyhr1
			ENSMUSG00000033819	Ppp1r16a
			ENSMUSG00000022546	Gpt
			ENSMUSG00000033728	Lrrc14
			ENSMUSG00000079002	C030006K11Rik
			ENSMUSG00000033697	Arhgap39
			ENSMUSG00000022526	Zfp251
			ENSMUSG00000033576	Apol6
			ENSMUSG00000033565	Rbfox2
			ENSMUSG00000050014	Apol10b
			ENSMUSG00000022443	Myh9
			ENSMUSG00000055065	Ddx17
			ENSMUSG00000022427	Tomm22
			ENSMUSG00000022426	Josd1
			ENSMUSG00000000489	Pdgfb
			ENSMUSG00000042428	Mgat3
			ENSMUSG00000022412	Smcr7l
			ENSMUSG00000042406	Atf4
			ENSMUSG00000051518	Rps19bp1
			ENSMUSG00000047888	Tnrc6b
			ENSMUSG00000042292	Mkl1
			ENSMUSG00000022404	Slc25a17
			ENSMUSG00000022403	St13
			ENSMUSG00000022401	Xpnpep3
			ENSMUSG00000055024	Ep300
			ENSMUSG00000022394	L3mbtl2
			ENSMUSG00000022391	Rangap1
			ENSMUSG00000022390	Zc3h7b
			ENSMUSG00000022389	Tef
			ENSMUSG00000061360	Phf5a
			ENSMUSG00000022474	Pmm1
			ENSMUSG00000022471	Xrcc6
			ENSMUSG00000022472	Desi1
			ENSMUSG00000063480	Nhp2l1
			ENSMUSG00000068114	Ccdc134
			ENSMUSG00000022463	Srebf2
			ENSMUSG00000022453	Naga
			ENSMUSG00000049687	Fam109b
			ENSMUSG00000022452	Smdt1
			ENSMUSG00000022450	Ndufa6
			ENSMUSG00000061740	Cyp2d22
			ENSMUSG00000041852	Tcf20
			ENSMUSG00000058099	Nfam1
			ENSMUSG00000041815	Poldip3
			ENSMUSG00000018042	Cyb5r3
			ENSMUSG00000054277	Arfgap3
			ENSMUSG00000016664	Pacsin2
			ENSMUSG00000048755	Mcat
			ENSMUSG00000016757	Ttll12
			ENSMUSG00000022438	Parvb
			ENSMUSG00000036106	Prr5
			ENSMUSG00000016619	Nup50
			ENSMUSG00000036046	5031439G07Rik
			ENSMUSG00000022434	Fam118a
			ENSMUSG00000006369	Fbln1
			ENSMUSG00000035944	Ttc38
			ENSMUSG00000022385	Gtse1
			ENSMUSG00000022386	Trmu
			ENSMUSG00000035900	Gramd4
			ENSMUSG00000035891	Cerk
			ENSMUSG00000051864	Tbc1d22a
			ENSMUSG00000022623	Shank3
			ENSMUSG00000022621	Rabl2
			ENSMUSG00000052560	Cpne8
			ENSMUSG00000022629	Kif21a
			ENSMUSG00000055782	Abcd2
			ENSMUSG00000036298	Slc2a13
			ENSMUSG00000036273	Lrrk2
			ENSMUSG00000036197	Gxylt1
			ENSMUSG00000022634	Yaf2
			ENSMUSG00000036167	Pphln1
			ENSMUSG00000036158	Prickle1
			ENSMUSG00000059883	Irak4
			ENSMUSG00000022451	Twf1
			ENSMUSG00000064210	Ano6
			ENSMUSG00000023169	Slc38a1
			ENSMUSG00000022462	Slc38a2
			ENSMUSG00000048218	Amigo2
			ENSMUSG00000022466	Rpap3
			ENSMUSG00000022469	Rapgef3
			ENSMUSG00000081534	Slc48a1
			ENSMUSG00000022475	Hdac7
			ENSMUSG00000033075	Senp1
			ENSMUSG00000033065	Pfkm
			ENSMUSG00000022987	Zfp641
			ENSMUSG00000003355	Fkbp11
			ENSMUSG00000048154	Mll2
			ENSMUSG00000022999	Lmbr1l
			ENSMUSG00000023004	Tuba1b
			ENSMUSG00000072235	Tuba1a
			ENSMUSG00000043091	Tuba1c
			ENSMUSG00000051934	Spats2
			ENSMUSG00000037570	Mcrs1
			ENSMUSG00000023007	Prpf40b
			ENSMUSG00000023008	Fmnl3
			ENSMUSG00000023010	Tmbim6
			ENSMUSG00000037525	Bcdin3d
			ENSMUSG00000023019	Gpd1
			ENSMUSG00000023020	Cox14
			ENSMUSG00000023021	Cers5
			ENSMUSG00000023022	Lima1
			ENSMUSG00000023025	Larp4
			ENSMUSG00000023026	Dip2b
			ENSMUSG00000023027	Atf1
			ENSMUSG00000054619	Mettl7a1
			ENSMUSG00000023030	Slc11a2
			ENSMUSG00000037353	Letmd1
			ENSMUSG00000044636	Csrnp2
			ENSMUSG00000009733	Tfcp2
			ENSMUSG00000009739	Pou6f1
			ENSMUSG00000000346	Dazap2
			ENSMUSG00000053559	Smagp
			ENSMUSG00000098112	Bin2
			ENSMUSG00000023031	Cela1
			ENSMUSG00000037280	Galnt6
			ENSMUSG00000023032	Slc4a8
			ENSMUSG00000095440	Fignl2
			ENSMUSG00000000530	Acvrl1
			ENSMUSG00000000531	Grasp
			ENSMUSG00000022529	Zfp263
			ENSMUSG00000039789	Zfp597
			ENSMUSG00000039738	Slx4
			ENSMUSG00000022521	Crebbp
			ENSMUSG00000005580	Adcy9
			ENSMUSG00000014303	Glis2
			ENSMUSG00000039646	Vasn
			ENSMUSG00000004069	Dnaja3
			ENSMUSG00000039568	Ubald1
			ENSMUSG00000022517	Mgrn1
			ENSMUSG00000097397	AC167018.1
			ENSMUSG00000022516	Nudt16l1
			ENSMUSG00000022515	Anks3
			ENSMUSG00000022540	Rogdi
			ENSMUSG00000022536	Glyr1
			ENSMUSG00000039473	Ubn1
			ENSMUSG00000023143	Nagpa
			ENSMUSG00000051669	AU021092
			ENSMUSG00000039427	Alg1
			ENSMUSG00000022544	Fam86
			ENSMUSG00000022788	Fgd4
			ENSMUSG00000003235	Eif2b5
			ENSMUSG00000006998	Psmd2
			ENSMUSG00000045983	Eif4g1
			ENSMUSG00000006958	Chrd
			ENSMUSG00000033653	Vps8
			ENSMUSG00000043391	2510009E07Rik
			ENSMUSG00000022853	Ehhadh
			ENSMUSG00000097290	AC130214.1
			ENSMUSG00000013089	Etv5
			ENSMUSG00000004462	Tbccd1
			ENSMUSG00000004460	Dnajb11
			ENSMUSG00000060459	Kng2
			ENSMUSG00000022884	Eif4a2
			ENSMUSG00000022878	Adipoq
			ENSMUSG00000022885	St6gal1
			ENSMUSG00000033306	Lpp
			ENSMUSG00000038168	Leprel1
			ENSMUSG00000022514	Il1rap
			ENSMUSG00000038127	Ccdc50
			ENSMUSG00000051065	Mb21d2
			ENSMUSG00000038084	Opa1
			ENSMUSG00000022533	Atp13a3
			ENSMUSG00000022537	Tmem44
			ENSMUSG00000022538	Lsg1
			ENSMUSG00000046546	Fam43a
			ENSMUSG00000049076	Acap2
			ENSMUSG00000047714	Ppp1r2
			ENSMUSG00000022548	Apod
			ENSMUSG00000022770	Dlg1
			ENSMUSG00000022774	Ncbp2
			ENSMUSG00000022781	Pak2
			ENSMUSG00000023791	Pigx
			ENSMUSG00000035790	Cep19
			ENSMUSG00000035764	Fbxo45
			ENSMUSG00000014074	Rnf168
			ENSMUSG00000053774	Ubxn7
			ENSMUSG00000022791	Tnk2
			ENSMUSG00000035629	1700021K19Rik
			ENSMUSG00000022800	Fyttd1
			ENSMUSG00000022801	Lrch3
			ENSMUSG00000060636	Rpl35a
			ENSMUSG00000022802	Lmln
			ENSMUSG00000022807	Osbpl11
			ENSMUSG00000022808	Snx4
			ENSMUSG00000097318	AC122247.1
			ENSMUSG00000022811	Zfp148
			ENSMUSG00000075254	Heg1
			ENSMUSG00000022817	Itgb5
			ENSMUSG00000061751	Kalrn
			ENSMUSG00000022836	Mylk
			ENSMUSG00000035376	Ptplb
			ENSMUSG00000022840	Adcy5
			ENSMUSG00000034473	Sec22a
			ENSMUSG00000052192	Gm5963
			ENSMUSG00000022848	Dirc2
			ENSMUSG00000022849	Hspbap1
			ENSMUSG00000034422	Parp14
			ENSMUSG00000049502	Dtx3l
			ENSMUSG00000022906	Parp9
			ENSMUSG00000022905	Kpna1
			ENSMUSG00000034379	Wdr5b
			ENSMUSG00000003955	Fam162a
			ENSMUSG00000075229	Ccdc58
			ENSMUSG00000022901	Cd86
			ENSMUSG00000022899	Slc15a2
			ENSMUSG00000034243	Golgb1
			ENSMUSG00000022831	Hcls1
			ENSMUSG00000022828	Gtf2e1
			ENSMUSG00000022827	Rabl3
			ENSMUSG00000022816	Fstl1
			ENSMUSG00000034158	Lrrc58
			ENSMUSG00000022812	Gsk3b
			ENSMUSG00000046516	Cox17
			ENSMUSG00000022803	Popdc2
			ENSMUSG00000002847	Pla1a
			ENSMUSG00000022708	Zbtb20
			ENSMUSG00000085499	Gm15713
			ENSMUSG00000022698	Naa50
			ENSMUSG00000022687	Boc
			ENSMUSG00000022665	Ccdc80
			ENSMUSG00000022664	Slc35a5
			ENSMUSG00000022663	Atg3
			ENSMUSG00000052013	Btla
			ENSMUSG00000022661	Cd200
			ENSMUSG00000033157	Abhd10
			ENSMUSG00000033149	Phldb2
			ENSMUSG00000087141	Plcxd2
			ENSMUSG00000022656	Pvrl3
			ENSMUSG00000055447	Cd47
			ENSMUSG00000022641	Bbx
			ENSMUSG00000022639	5330426P16Rik
			ENSMUSG00000022636	Alcam
			ENSMUSG00000035356	Nfkbiz
			ENSMUSG00000075033	Nxpe3
			ENSMUSG00000022604	Cep97
			ENSMUSG00000022601	Rpl24
			ENSMUSG00000071533	Pcnp
			ENSMUSG00000044763	Trmt10c
			ENSMUSG00000052917	Senp7
			ENSMUSG00000035258	Abi3bp
			ENSMUSG00000022757	Tfg
			ENSMUSG00000022754	Tmem45a
			ENSMUSG00000022752	Tomm70a
			ENSMUSG00000022751	Nit2
			ENSMUSG00000097876	AC154625.1
			ENSMUSG00000022749	Tbc1d23
			ENSMUSG00000022748	Cmss1
			ENSMUSG00000043336	Filip1l
			ENSMUSG00000068196	Col8a1
			ENSMUSG00000035107	Dcbld2
			ENSMUSG00000022747	St3gal6
			ENSMUSG00000022742	Cpox
			ENSMUSG00000022744	Cldn25
			ENSMUSG00000022724	Mina
			ENSMUSG00000022723	Crybg3
			ENSMUSG00000091562	Gm9581
			ENSMUSG00000022722	Arl6
			ENSMUSG00000022707	Gbe1
			ENSMUSG00000022883	Robo1
			ENSMUSG00000032932	Hspa13
			ENSMUSG00000022876	Samsn1
			ENSMUSG00000048490	Nrip1
			ENSMUSG00000022867	Usp25
			ENSMUSG00000090386	2810055G20Rik
			ENSMUSG00000022889	Mrpl39
			ENSMUSG00000053062	Jam2
			ENSMUSG00000022890	Atp5j
			ENSMUSG00000008976	Gabpa
			ENSMUSG00000022892	App
			ENSMUSG00000041134	Cyyr1
			ENSMUSG00000022894	Adamts5
			ENSMUSG00000022978	Mis18a
			ENSMUSG00000039929	Urb1
			ENSMUSG00000022972	1110004E09Rik
			ENSMUSG00000022973	Synj1
			ENSMUSG00000022974	Paxbp1
			ENSMUSG00000022969	Il10rb
			ENSMUSG00000022967	Ifnar1
			ENSMUSG00000022962	Gart
			ENSMUSG00000022961	Son
			ENSMUSG00000022952	Runx1
			ENSMUSG00000051483	Cbr1
			ENSMUSG00000022941	Ripply3
			ENSMUSG00000022940	Pigp
			ENSMUSG00000040785	Ttc3
			ENSMUSG00000022898	Dscr3
			ENSMUSG00000022897	Dyrk1a
			ENSMUSG00000040732	Erg
			ENSMUSG00000023795	Pisd-ps2
			ENSMUSG00000046201	Scaf8
			ENSMUSG00000052397	Ezr
			ENSMUSG00000023806	Rsph3b
			ENSMUSG00000052031	Tagap1
			ENSMUSG00000023809	Rps6ka2
			ENSMUSG00000071984	Fndc1
			ENSMUSG00000033450	Tagap
			ENSMUSG00000095687	Rnaset2a
			ENSMUSG00000023861	Mpc1
			ENSMUSG00000073468	Sft2d1
			ENSMUSG00000062078	Qk
			ENSMUSG00000023827	Agpat4
			ENSMUSG00000014426	Map3k4
			ENSMUSG00000097350	AC087901.1
			ENSMUSG00000023828	Slc22a3
			ENSMUSG00000078247	Airn
			ENSMUSG00000068039	Tcp1
			ENSMUSG00000023832	Acat2
			ENSMUSG00000060475	Wtap
			ENSMUSG00000006818	Sod2
			ENSMUSG00000023886	Smoc2
			ENSMUSG00000023885	Thbs2
			ENSMUSG00000050088	1600012H06Rik
			ENSMUSG00000073455	9030025P20Rik
			ENSMUSG00000014763	Fam120b
			ENSMUSG00000014769	Psmb1
			ENSMUSG00000014767	Tbp
			ENSMUSG00000023852	Chd1
			ENSMUSG00000048027	Rgmb
			ENSMUSG00000095990	Zfp97
			ENSMUSG00000023846	Riok2
			ENSMUSG00000097379	AC154200.1
			ENSMUSG00000023845	Lnpep
			ENSMUSG00000080316	Ncrna00085
			ENSMUSG00000003665	Has1
			ENSMUSG00000007564	Ppp2r1a
			ENSMUSG00000067942	Zfp160
			ENSMUSG00000062743	Zfp677
			ENSMUSG00000051341	Zfp52
			ENSMUSG00000067931	Zfp948
			ENSMUSG00000067928	Zfp760
			ENSMUSG00000061544	Zfp229
			ENSMUSG00000069743	Zfp820
			ENSMUSG00000071267	Zfp942
			ENSMUSG00000096433	Gm4944
			ENSMUSG00000033972	Zfp944
			ENSMUSG00000044501	Zfp758
			ENSMUSG00000096975	AC154486.1
			ENSMUSG00000059142	Zfp945
			ENSMUSG00000002617	Zfp40
			ENSMUSG00000071256	Zfp213
			ENSMUSG00000041319	Thoc6
			ENSMUSG00000023904	Hcfc1r1
			ENSMUSG00000023909	Paqr4
			ENSMUSG00000097006	AC122821.1
			ENSMUSG00000040097	Flywch1
			ENSMUSG00000039218	Srrm2
			ENSMUSG00000036820	Amdhd2
			ENSMUSG00000024130	Abca3
			ENSMUSG00000073437	D330041H03Rik
			ENSMUSG00000034681	Rnps1
			ENSMUSG00000024132	Eci1
			ENSMUSG00000032855	Pkd1
			ENSMUSG00000002496	Tsc2
			ENSMUSG00000041130	Zfp598
			ENSMUSG00000040888	Gfer
			ENSMUSG00000040688	Tbl3
			ENSMUSG00000044533	Rps2
			ENSMUSG00000024158	Hagh
			ENSMUSG00000046070	Igfals
			ENSMUSG00000039183	Nubp2
			ENSMUSG00000024160	Spsb3
			ENSMUSG00000073436	Eme2
			ENSMUSG00000024163	Mapk8ip3
			ENSMUSG00000038880	Mrps34
			ENSMUSG00000024165	Hn1l
			ENSMUSG00000038002	Cramp1l
			ENSMUSG00000024169	Ift140
			ENSMUSG00000024168	Tmem204
			ENSMUSG00000024170	Telo2
			ENSMUSG00000036636	Clcn7
			ENSMUSG00000067722	BC003965
			ENSMUSG00000015127	Unkl
			ENSMUSG00000035521	Gnptg
			ENSMUSG00000015126	Tsr3
			ENSMUSG00000047507	Baiap3
			ENSMUSG00000015120	Ube2i
			ENSMUSG00000033825	Tpsb2
			ENSMUSG00000041199	Rpusd1
			ENSMUSG00000025733	Rhot2
			ENSMUSG00000025732	Fam195a
			ENSMUSG00000025728	Pigq
			ENSMUSG00000037098	Rab11fip3
			ENSMUSG00000036775	Decr2
			ENSMUSG00000024177	Nme4
			ENSMUSG00000024180	Tmem8
			ENSMUSG00000024181	Mrpl28
			ENSMUSG00000024182	Axin1
			ENSMUSG00000024187	Itfg3
			ENSMUSG00000024188	Luc7l
			ENSMUSG00000034413	Neurl1b
			ENSMUSG00000024190	Dusp1
			ENSMUSG00000001576	Ergic1
			ENSMUSG00000015575	Atp6v0e
			ENSMUSG00000048249	Crebrf
			ENSMUSG00000024191	Bnip1
			ENSMUSG00000024193	Phf1
			ENSMUSG00000024194	Cuta
			ENSMUSG00000057789	Bak1
			ENSMUSG00000042644	Itpr3
			ENSMUSG00000044857	Lemd2
			ENSMUSG00000097090	AC141882.1
			ENSMUSG00000046711	Hmga1
			ENSMUSG00000062753	AI413582
			ENSMUSG00000024213	Nudt3
			ENSMUSG00000052146	Rps10
			ENSMUSG00000056692	D17Wsu92e
			ENSMUSG00000024217	Snrpc
			ENSMUSG00000039512	Uhrf1bp1
			ENSMUSG00000024218	Taf11
			ENSMUSG00000024219	Anks1
			ENSMUSG00000038677	Scube3
			ENSMUSG00000024220	Zfp523
			ENSMUSG00000063952	Brpf3
			ENSMUSG00000024006	Stk38
			ENSMUSG00000023067	Cdkn1a
			ENSMUSG00000024007	Ppil1
			ENSMUSG00000052712	BC004004
			ENSMUSG00000024012	Mtch1
			ENSMUSG00000024013	Fgd2
			ENSMUSG00000024014	Pim1
			ENSMUSG00000042203	Tbc1d22b
			ENSMUSG00000090083	Rnf8
			ENSMUSG00000024026	Glo1
			ENSMUSG00000024030	Abcg1
			ENSMUSG00000024038	Ndufv3
			ENSMUSG00000006705	Pknox1
			ENSMUSG00000024042	Sik1
			ENSMUSG00000058392	Rrp1b
			ENSMUSG00000038146	Notch3
			ENSMUSG00000024002	Brd4
			ENSMUSG00000024045	Akap8
			ENSMUSG00000002625	Akap8l
			ENSMUSG00000091586	Cyp4f17
			ENSMUSG00000048440	Cyp4f16
			ENSMUSG00000024298	Zfp871
			ENSMUSG00000095253	Zfp799
			ENSMUSG00000095325	Zfp870
			ENSMUSG00000067430	Zfp763
			ENSMUSG00000096910	Zfp955b
			ENSMUSG00000003929	Zfp81
			ENSMUSG00000055240	Zfp101
			ENSMUSG00000024299	Adamts10
			ENSMUSG00000024300	Myo1f
			ENSMUSG00000059208	Hnrnpm
			ENSMUSG00000079557	March2
			ENSMUSG00000077450	Rab11b
			ENSMUSG00000002289	Angptl4
			ENSMUSG00000042099	Kank3
			ENSMUSG00000067288	Rps28
			ENSMUSG00000002308	Cd320
			ENSMUSG00000079553	Kifc1
			ENSMUSG00000092564	BC051226
			ENSMUSG00000002307	Daxx
			ENSMUSG00000024308	Tapbp
			ENSMUSG00000051390	Zbtb22
			ENSMUSG00000041354	Rgl2
			ENSMUSG00000024309	H2-Ke2
			ENSMUSG00000024312	Wdr46
			ENSMUSG00000067370	B3galt4
			ENSMUSG00000008668	Rps18
			ENSMUSG00000024319	Vps52
			ENSMUSG00000067203	H2-K2
			ENSMUSG00000061232	H2-K1
			ENSMUSG00000024325	Ring1
			ENSMUSG00000039656	Rxrb
			ENSMUSG00000024335	Brd2
			ENSMUSG00000037649	H2-DMa
			ENSMUSG00000079547	H2-DMb1
			ENSMUSG00000037321	Tap1
			ENSMUSG00000024338	Psmb8
			ENSMUSG00000024339	Tap2
			ENSMUSG00000041538	H2-Ob
			ENSMUSG00000073421	H2-Ab1
			ENSMUSG00000036594	H2-Aa
			ENSMUSG00000060586	H2-Eb1
			ENSMUSG00000036322	H2-Ea-ps
			ENSMUSG00000015468	Notch4
			ENSMUSG00000034673	Pbx2
			ENSMUSG00000034254	Agpat1
			ENSMUSG00000015474	Ppt2
			ENSMUSG00000033739	Fkbpl
			ENSMUSG00000015461	Atf6b
			ENSMUSG00000033327	Tnxb
			ENSMUSG00000073418	C4b
			ENSMUSG00000015451	C4a
			ENSMUSG00000061207	Stk19
			ENSMUSG00000040482	Dom3z
			ENSMUSG00000040356	Skiv2l
			ENSMUSG00000024369	Nelfe
			ENSMUSG00000024371	C2
			ENSMUSG00000013787	Ehmt2
			ENSMUSG00000007038	Neu1
			ENSMUSG00000092203	1110038B12Rik
			ENSMUSG00000090877	Hspa1b
			ENSMUSG00000091971	Hspa1a
			ENSMUSG00000091747	D17H6S56E-5
			ENSMUSG00000007029	Vars
			ENSMUSG00000007041	Clic1
			ENSMUSG00000007039	Ddah2
			ENSMUSG00000007036	Abhd16a
			ENSMUSG00000024387	Csnk2b
			ENSMUSG00000092417	Gpank1
			ENSMUSG00000043311	D17H6S53E
			ENSMUSG00000024392	Bag6
			ENSMUSG00000024393	Prrc2a
			ENSMUSG00000073412	Lst1
			ENSMUSG00000024399	Ltb
			ENSMUSG00000042419	Nfkbil1
			ENSMUSG00000024403	Atp6v1g2
			ENSMUSG00000019432	Ddx39b
			ENSMUSG00000073411	H2-D1
			ENSMUSG00000079507	H2-Q1
			ENSMUSG00000091705	H2-Q2
			ENSMUSG00000079505	Gm11131
			ENSMUSG00000035929	H2-Q4
			ENSMUSG00000055413	H2-Q5
			ENSMUSG00000073409	H2-Q6
			ENSMUSG00000060550	H2-Q7
			ENSMUSG00000067235	H2-Q10
			ENSMUSG00000092215	Gm20419
			ENSMUSG00000040312	Cchcr1
			ENSMUSG00000038838	Vars2
			ENSMUSG00000001524	Gtf2h4
			ENSMUSG00000003534	Ddr1
			ENSMUSG00000059714	Flot1
			ENSMUSG00000001525	Tubb5
			ENSMUSG00000061607	Mdc1
			ENSMUSG00000034595	Ppp1r18
			ENSMUSG00000050705	2310061I04Rik
			ENSMUSG00000024426	Atat1
			ENSMUSG00000038762	Abcf1
			ENSMUSG00000067212	H2-T23
			ENSMUSG00000056116	H2-T22
			ENSMUSG00000073405	C920025E04Rik
			ENSMUSG00000092243	Gm7030
			ENSMUSG00000079491	H2-T10
			ENSMUSG00000073403	Gm10499
			ENSMUSG00000073402	Gm8909
			ENSMUSG00000024446	Rpp21
			ENSMUSG00000045409	Trim39
			ENSMUSG00000092460	Gm8878
			ENSMUSG00000024457	Trim26
			ENSMUSG00000036398	Ppp1r11
			ENSMUSG00000092223	Gm19807
			ENSMUSG00000016206	H2-M3
			ENSMUSG00000067189	Gm7335
			ENSMUSG00000097971	RP23-81C12.1
			ENSMUSG00000054951	9130008F23Rik
			ENSMUSG00000023921	Mut
			ENSMUSG00000042256	Ptchd4
			ENSMUSG00000061665	Cd2ap
			ENSMUSG00000023915	Tnfrsf21
			ENSMUSG00000056492	Gpr116
			ENSMUSG00000023913	Pla2g7
			ENSMUSG00000023963	Cyp39a1
			ENSMUSG00000023960	Enpp5
			ENSMUSG00000023961	Enpp4
			ENSMUSG00000023959	Clic5
			ENSMUSG00000023932	Cdc5l
			ENSMUSG00000023938	Aars2
			ENSMUSG00000023947	Nfkbie
			ENSMUSG00000037089	Slc35b2
			ENSMUSG00000023944	Hsp90ab1
			ENSMUSG00000023942	Slc29a1
			ENSMUSG00000036026	Tmem63b
			ENSMUSG00000023951	Vegfa
			ENSMUSG00000040327	Cul9
			ENSMUSG00000015605	Srf
			ENSMUSG00000023972	Ptk7
			ENSMUSG00000038545	Cul7
			ENSMUSG00000002763	Pex6
			ENSMUSG00000023973	Cnpy3
			ENSMUSG00000062619	2310039H08Rik
			ENSMUSG00000063888	Rpl7l1
			ENSMUSG00000036568	Gltscr1l
			ENSMUSG00000064043	Trerf1
			ENSMUSG00000034729	Mrps10
			ENSMUSG00000023980	Taf8
			ENSMUSG00000043740	B430306N03Rik
			ENSMUSG00000023992	Trem2
			ENSMUSG00000023994	Nfya
			ENSMUSG00000040771	Oard1
			ENSMUSG00000017831	Rab5a
			ENSMUSG00000061950	Ppp4r1
			ENSMUSG00000024096	Ralbp1
			ENSMUSG00000024098	Twsg1
			ENSMUSG00000034647	Ankrd12
			ENSMUSG00000024101	Wash
			ENSMUSG00000035842	Ddx11
			ENSMUSG00000033278	Ptprm
			ENSMUSG00000024043	Arhgap28
			ENSMUSG00000049672	Zbtb14
			ENSMUSG00000073374	C030034I22Rik
			ENSMUSG00000024049	Myom1
			ENSMUSG00000024052	Lpin2
			ENSMUSG00000024053	Emilin2
			ENSMUSG00000024054	Smchd1
			ENSMUSG00000041057	Wdr43
			ENSMUSG00000039770	Ypel5
			ENSMUSG00000024063	Lbh
			ENSMUSG00000054469	Lclat1
			ENSMUSG00000024065	Ehd3
			ENSMUSG00000024068	Spast
			ENSMUSG00000024078	Ttc27
			ENSMUSG00000001870	Ltbp1
			ENSMUSG00000071042	Rasgrp3
			ENSMUSG00000024074	Crim1
			ENSMUSG00000056121	Fez2
			ENSMUSG00000061062	Gm10093
			ENSMUSG00000024076	Vit
			ENSMUSG00000024077	Strn
			ENSMUSG00000039414	Heatr5b
			ENSMUSG00000024079	Eif2ak2
			ENSMUSG00000024070	Prkd3
			ENSMUSG00000024241	Sos1
			ENSMUSG00000024247	Pkdcc
			ENSMUSG00000024248	Cox7a2l
			ENSMUSG00000055817	Mta3
			ENSMUSG00000024251	Thada
			ENSMUSG00000061130	Ppm1b
			ENSMUSG00000024135	Srbd1
			ENSMUSG00000045038	Prkce
			ENSMUSG00000024140	Epas1
			ENSMUSG00000024143	Rhoq
			ENSMUSG00000005370	Msh6
			ENSMUSG00000005371	Fbxo11
			ENSMUSG00000034998	Foxn2
			ENSMUSG00000034709	Ppp1r21
			ENSMUSG00000024238	Zeb1
			ENSMUSG00000041225	Arhgap12
			ENSMUSG00000006740	Kif5b
			ENSMUSG00000024240	Epc1
			ENSMUSG00000073639	Rab18
			ENSMUSG00000024283	Wac
			ENSMUSG00000024290	Rock1
			ENSMUSG00000024293	Esco1
			ENSMUSG00000097440	AC100751.1
			ENSMUSG00000040957	Cables1
			ENSMUSG00000049411	Tmem241
			ENSMUSG00000024404	Riok3
			ENSMUSG00000024410	3110002H16Rik
			ENSMUSG00000024413	Npc1
			ENSMUSG00000024421	Lama3
			ENSMUSG00000024423	Impact
			ENSMUSG00000037013	Ss18
			ENSMUSG00000091449	Gm10269
			ENSMUSG00000056124	B4galt6
			ENSMUSG00000033382	Trappc8
			ENSMUSG00000033107	Rnf125
			ENSMUSG00000024317	Rnf138
			ENSMUSG00000042680	Garem
			ENSMUSG00000024302	Dtna
			ENSMUSG00000024277	Mapre2
			ENSMUSG00000024276	Zfp397
			ENSMUSG00000051469	Zfp191
			ENSMUSG00000047989	Ino80c
			ENSMUSG00000000420	Galnt1
			ENSMUSG00000024273	2700062C07Rik
			ENSMUSG00000024271	Elp2
			ENSMUSG00000034295	Fhod3
			ENSMUSG00000024269	Tpgs2
			ENSMUSG00000033632	AW554918
			ENSMUSG00000033628	Pik3c3
			ENSMUSG00000024259	Slc25a46
			ENSMUSG00000024260	Sap130
			ENSMUSG00000041915	Ammecr1l
			ENSMUSG00000024258	Polr2d
			ENSMUSG00000024400	Wdr33
			ENSMUSG00000044982	Sft2d3
			ENSMUSG00000024395	Lims2
			ENSMUSG00000052229	Gpr17
			ENSMUSG00000024384	Iws1
			ENSMUSG00000024383	Map3k2
			ENSMUSG00000024381	Bin1
			ENSMUSG00000090523	Gypc
			ENSMUSG00000038299	Wdr36
			ENSMUSG00000042834	Nrep
			ENSMUSG00000087590	2410004N09Rik
			ENSMUSG00000024376	Epb4.1l4a
			ENSMUSG00000005873	Reep5
			ENSMUSG00000014503	Pkd2l2
			ENSMUSG00000003778	Brd8
			ENSMUSG00000024370	Cdc23
			ENSMUSG00000034300	Fam53c
			ENSMUSG00000038773	Kdm3b
			ENSMUSG00000038418	Egr1
			ENSMUSG00000024360	Etf1
			ENSMUSG00000024359	Hspa9
			ENSMUSG00000037815	Ctnna1
			ENSMUSG00000024357	Sil1
			ENSMUSG00000037236	Matr3
			ENSMUSG00000037058	Paip2
			ENSMUSG00000073599	Ecscr
			ENSMUSG00000091896	Ube2d2a
			ENSMUSG00000046668	Cxxc5
			ENSMUSG00000043991	Pura
			ENSMUSG00000024483	Ankhd1
			ENSMUSG00000006050	Sra1
			ENSMUSG00000001379	Apbb3
			ENSMUSG00000033272	Slc35a4
			ENSMUSG00000051439	Cd14
			ENSMUSG00000006850	Tmco6
			ENSMUSG00000001380	Hars
			ENSMUSG00000001383	Zmat2
			ENSMUSG00000051316	Taf7
			ENSMUSG00000023036	Pcdhgc4
			ENSMUSG00000097330	AC020971.1
			ENSMUSG00000024456	Diap1
			ENSMUSG00000024454	Hdac3
			ENSMUSG00000024451	Arap3
			ENSMUSG00000097080	AC133646.1
			ENSMUSG00000024442	0610009O20Rik
			ENSMUSG00000024427	Spry4
			ENSMUSG00000036452	Arhgap26
			ENSMUSG00000036585	Fgf1
			ENSMUSG00000024431	Nr3c1
			ENSMUSG00000024487	Yipf5
			ENSMUSG00000024493	Lars
			ENSMUSG00000048188	Gm8181
			ENSMUSG00000024501	Dpysl3
			ENSMUSG00000024472	Dcp2
			ENSMUSG00000071856	Mcc
			ENSMUSG00000034653	Ythdc2
			ENSMUSG00000024477	Pggt1b
			ENSMUSG00000032905	Atg12
			ENSMUSG00000024481	4833403I15Rik
			ENSMUSG00000042705	Commd10
			ENSMUSG00000019647	Sema6a
			ENSMUSG00000024505	Dtwd2
			ENSMUSG00000037416	Dmxl1
			ENSMUSG00000073565	Prr16
			ENSMUSG00000024528	Srfbp1
			ENSMUSG00000024529	Lox
			ENSMUSG00000048799	Cep120
			ENSMUSG00000073563	Csnk1g3
			ENSMUSG00000032656	March3
			ENSMUSG00000024592	C330018D20Rik
			ENSMUSG00000024594	Prrc1
			ENSMUSG00000024597	Slc12a2
			ENSMUSG00000024601	Isoc1
			ENSMUSG00000054072	Iigp1
			ENSMUSG00000024603	Dctn4
			ENSMUSG00000024604	Rbm22
			ENSMUSG00000043079	Synpo
			ENSMUSG00000054008	Ndst1
			ENSMUSG00000024608	Rps14
			ENSMUSG00000024610	Cd74
			ENSMUSG00000024613	Tcof1
			ENSMUSG00000024620	Pdgfrb
			ENSMUSG00000024621	Csf1r
			ENSMUSG00000024622	Hmgxb3
			ENSMUSG00000034320	Slc26a2
			ENSMUSG00000033871	Ppargc1b
			ENSMUSG00000045094	Arhgef37
			ENSMUSG00000024576	Csnk1a1
			ENSMUSG00000098098	RP23-202I21.1
			ENSMUSG00000097324	RP23-202I21.2
			ENSMUSG00000024579	Pcyox1l
			ENSMUSG00000024580	Grpel2
			ENSMUSG00000033032	Afap1l1
			ENSMUSG00000032735	Ablim3
			ENSMUSG00000045629	Sh3tc2
			ENSMUSG00000045730	Adrb2
			ENSMUSG00000042211	Fbxo38
			ENSMUSG00000071847	Apcdd1
			ENSMUSG00000041482	Piezo2
			ENSMUSG00000040560	Wdr7
			ENSMUSG00000024588	Fech
			ENSMUSG00000024587	Nars
			ENSMUSG00000039529	Atp8b1
			ENSMUSG00000024589	Nedd4l
			ENSMUSG00000024516	Sec11c
			ENSMUSG00000041891	Lman1
			ENSMUSG00000024524	Gnal
			ENSMUSG00000062526	Mppe1
			ENSMUSG00000024533	Spire1
			ENSMUSG00000073542	Cep76
			ENSMUSG00000024537	Psmg2
			ENSMUSG00000079614	Seh1l
			ENSMUSG00000024542	Cep192
			ENSMUSG00000024544	Ldlrad4
			ENSMUSG00000053477	Tcf4
			ENSMUSG00000024511	Rab27b
			ENSMUSG00000044906	4930503L19Rik
			ENSMUSG00000038425	Poli
			ENSMUSG00000024513	Mbd2
			ENSMUSG00000037253	Mex3c
			ENSMUSG00000024515	Smad4
			ENSMUSG00000036941	Elac1
			ENSMUSG00000024556	Me2
			ENSMUSG00000024560	Cxxc1
			ENSMUSG00000025885	Myo5b
			ENSMUSG00000036880	Acaa2
			ENSMUSG00000035765	Dym
			ENSMUSG00000025880	Smad7
			ENSMUSG00000052928	Ctif
			ENSMUSG00000044646	Zbtb7c
			ENSMUSG00000024563	Smad2
			ENSMUSG00000024548	Setbp1
			ENSMUSG00000024570	Rbfa
			ENSMUSG00000024571	Gm16286
			ENSMUSG00000057130	Txnl4a
			ENSMUSG00000033323	Ctdp1
			ENSMUSG00000033016	Nfatc1
			ENSMUSG00000024566	Atp9b
			ENSMUSG00000083282	Ctsf
			ENSMUSG00000006463	Zdhhc24
			ENSMUSG00000047379	B3gnt1
			ENSMUSG00000024862	Klc2
			ENSMUSG00000024926	Kat5
			ENSMUSG00000024927	Rela
			ENSMUSG00000056917	Sipa1
			ENSMUSG00000004054	Map3k11
			ENSMUSG00000024937	Ehbp1l1
			ENSMUSG00000079478	Sssca1
			ENSMUSG00000024940	Ltbp3
			ENSMUSG00000024941	Scyl1
			ENSMUSG00000092341	Malat1
			ENSMUSG00000092274	Neat1
			ENSMUSG00000024816	Frmd8
			ENSMUSG00000024818	Slc25a45
			ENSMUSG00000024826	Dpf2
			ENSMUSG00000045664	Cdc42ep2
			ENSMUSG00000024833	Pola2
			ENSMUSG00000007338	Mrpl49
			ENSMUSG00000024948	Map4k2
			ENSMUSG00000032946	Rasgrp2
			ENSMUSG00000035885	Cox8a
			ENSMUSG00000024759	Atl3
			ENSMUSG00000071646	Mta2
			ENSMUSG00000071644	Eef1g
			ENSMUSG00000069833	Ahnak
			ENSMUSG00000024654	Asrgl1
			ENSMUSG00000024661	Fth1
			ENSMUSG00000024663	Rab3il1
			ENSMUSG00000010663	Fads1
			ENSMUSG00000036372	Tmem258
			ENSMUSG00000036098	Myrf
			ENSMUSG00000024743	Syt7
			ENSMUSG00000024668	Sdhaf2
			ENSMUSG00000034820	Cpsf7
			ENSMUSG00000024672	Ms4a7
			ENSMUSG00000024677	Ms4a6b
			ENSMUSG00000024691	Fam111a
			ENSMUSG00000024640	Psat1
			ENSMUSG00000024639	Gnaq
			ENSMUSG00000046230	Vps13a
			ENSMUSG00000039126	Prune2
			ENSMUSG00000038843	Gcnt1
			ENSMUSG00000024712	Rfk
			ENSMUSG00000024713	Pcsk5
			ENSMUSG00000024725	Ostf1
			ENSMUSG00000037847	Nmrk1
			ENSMUSG00000024726	2410127L17Rik
			ENSMUSG00000047044	D030056L22Rik
			ENSMUSG00000024659	Anxa1
			ENSMUSG00000053279	Aldh1a1
			ENSMUSG00000024747	Aldh1a7
			ENSMUSG00000024750	Zfand5
			ENSMUSG00000058624	Gda
			ENSMUSG00000035171	1110059E24Rik
			ENSMUSG00000047368	Abhd17b
			ENSMUSG00000024754	Tmem2
			ENSMUSG00000033863	Klf9
			ENSMUSG00000024943	Smc5
			ENSMUSG00000033207	Mamdc2
			ENSMUSG00000074925	Ptar1
			ENSMUSG00000054178	Gm9938
			ENSMUSG00000024897	Apba1
			ENSMUSG00000071604	Fam189a2
			ENSMUSG00000024812	Tjp2
			ENSMUSG00000041731	Pgm5
			ENSMUSG00000024878	Cbwd1
			ENSMUSG00000052085	Dock8
			ENSMUSG00000032702	Kank1
			ENSMUSG00000048138	Dmrt2
			ENSMUSG00000024921	Smarca2
			ENSMUSG00000024924	Vldlr
			ENSMUSG00000024785	Rcl1
			ENSMUSG00000024789	Jak2
			ENSMUSG00000016495	Plgrkt
			ENSMUSG00000016496	Cd274
			ENSMUSG00000024810	Il33
			ENSMUSG00000024817	Uhrf2
			ENSMUSG00000040451	Sgms1
			ENSMUSG00000013663	Pten
			ENSMUSG00000035783	Acta2
			ENSMUSG00000024778	Fas
			ENSMUSG00000024781	Lipa
			ENSMUSG00000034459	Ifit1
			ENSMUSG00000009378	Slc16a12
			ENSMUSG00000024795	Kif20b
			ENSMUSG00000024800	Rpp30
			ENSMUSG00000040565	Btaf1
			ENSMUSG00000023307	March5
			ENSMUSG00000061132	Blnk
			ENSMUSG00000025016	Tm9sf3
			ENSMUSG00000025154	Arhgap19
			ENSMUSG00000011752	Pgam1
			ENSMUSG00000034321	Exosc1
			ENSMUSG00000042532	Golga7b
			ENSMUSG00000025199	Chuk
			ENSMUSG00000025034	Trim8
			ENSMUSG00000053617	Sh3pxd2a
			ENSMUSG00000042694	Obfc1
			ENSMUSG00000025060	Slk
			ENSMUSG00000025066	Sfr1
			ENSMUSG00000025068	Gsto1
			ENSMUSG00000025024	Smndc1
			ENSMUSG00000024976	Shoc2
			ENSMUSG00000024983	Vti1a
			ENSMUSG00000024985	Tcf7l2
			ENSMUSG00000025076	Casp7
			ENSMUSG00000025077	Dclre1a
			ENSMUSG00000025078	Nhlrc2
			ENSMUSG00000035173	A630007B06Rik
			ENSMUSG00000025083	Afap1l2
			ENSMUSG00000025085	Ablim1
			ENSMUSG00000033478	Fam160b1
			ENSMUSG00000025086	Trub1
			ENSMUSG00000054843	Atrnl1
			ENSMUSG00000025092	Hspa12a
			ENSMUSG00000041362	4930506M07Rik
			ENSMUSG00000033417	Cacul1
			ENSMUSG00000024991	Eif3a
			ENSMUSG00000024993	Fam45a
			ENSMUSG00000051951	Xkr4
			ENSMUSG00000025902	Sox17
			ENSMUSG00000033845	Mrpl15
			ENSMUSG00000025903	Lypla1
			ENSMUSG00000033813	Tcea1
			ENSMUSG00000062588	Gm6104
			ENSMUSG00000033793	Atp6v1h
			ENSMUSG00000025907	Rb1cc1
			ENSMUSG00000051285	Pcmtd1
			ENSMUSG00000061024	Rrs1
			ENSMUSG00000025911	Adhfe1
			ENSMUSG00000079671	2610203C22Rik
			ENSMUSG00000045210	Vcpip1
			ENSMUSG00000025917	Cops5
			ENSMUSG00000056763	Cspp1
			ENSMUSG00000067851	Arfgef1
			ENSMUSG00000048960	Prex2
			ENSMUSG00000016918	Sulf1
			ENSMUSG00000043716	Rpl7
			ENSMUSG00000025779	Ly96
			ENSMUSG00000060128	Gm10075
			ENSMUSG00000025931	Paqr8
			ENSMUSG00000041779	Tram2
			ENSMUSG00000025933	Tmem14a
			ENSMUSG00000025934	Gsta3
			ENSMUSG00000026158	Ogfrl1
			ENSMUSG00000067736	Gm10222
			ENSMUSG00000048874	Phf3
			ENSMUSG00000026064	Ptp4a1
			ENSMUSG00000026131	Dst
			ENSMUSG00000001143	Lman2l
			ENSMUSG00000026116	Tmem131
			ENSMUSG00000037138	Aff3
			ENSMUSG00000026078	Pdcl3
			ENSMUSG00000003134	Tbc1d8
			ENSMUSG00000026074	Map4k4
			ENSMUSG00000070942	Il1rl2
			ENSMUSG00000026069	Il1rl1
			ENSMUSG00000041945	Mfsd9
			ENSMUSG00000079588	Tmem182
			ENSMUSG00000060679	Mrps9
			ENSMUSG00000070939	Tgfbrap1
			ENSMUSG00000010290	AI597479
			ENSMUSG00000041763	Tpp2
			ENSMUSG00000026043	Col3a1
			ENSMUSG00000084817	Gm5526
			ENSMUSG00000026107	Nabp1
			ENSMUSG00000018417	Myo1b
			ENSMUSG00000026104	Stat1
			ENSMUSG00000026103	Gls
			ENSMUSG00000002881	Nab1
			ENSMUSG00000041439	Mfsd6
			ENSMUSG00000041426	Hibch
			ENSMUSG00000026097	Ormdl1
			ENSMUSG00000026095	Asnsd1
			ENSMUSG00000026094	Stk17b
			ENSMUSG00000042807	Hecw2
			ENSMUSG00000041303	Gtf3c3
			ENSMUSG00000073678	Pgap1
			ENSMUSG00000052331	Ankrd44
			ENSMUSG00000025982	Sf3b1
			ENSMUSG00000025981	Coq10b
			ENSMUSG00000025980	Hspd1
			ENSMUSG00000073676	Hspe1
			ENSMUSG00000025978	Rftn2
			ENSMUSG00000038323	1700066M21Rik
			ENSMUSG00000063558	Aox1
			ENSMUSG00000064294	Aox3
			ENSMUSG00000051223	Bzw1
			ENSMUSG00000026034	Clk1
			ENSMUSG00000026035	Ppil3
			ENSMUSG00000026031	Cflar
			ENSMUSG00000026029	Casp8
			ENSMUSG00000026028	Trak2
			ENSMUSG00000026027	Stradb
			ENSMUSG00000041075	Fzd7
			ENSMUSG00000026020	Nop58
			ENSMUSG00000067336	Bmpr2
			ENSMUSG00000041040	Fam117b
			ENSMUSG00000026019	Wdr12
			ENSMUSG00000026017	Carf
			ENSMUSG00000073664	Nbeal1
			ENSMUSG00000049439	Cyp20a1
			ENSMUSG00000026782	Abi2
			ENSMUSG00000026014	Raph1
			ENSMUSG00000082209	Eif4a-ps4
			ENSMUSG00000052062	Pard3b
			ENSMUSG00000025969	Nrp2
			ENSMUSG00000025968	Ndufs1
			ENSMUSG00000025964	Adam23
			ENSMUSG00000025959	Klf7
			ENSMUSG00000070871	Ccnyl1
			ENSMUSG00000045005	Fzd5
			ENSMUSG00000051344	Plekhm3
			ENSMUSG00000025950	Idh1
			ENSMUSG00000025949	Pikfyve
			ENSMUSG00000083289	Gm8812
			ENSMUSG00000026005	Rpe
			ENSMUSG00000026004	Kansl1l
			ENSMUSG00000026003	Acadl
			ENSMUSG00000061816	Myl1
			ENSMUSG00000026000	Lancl1
			ENSMUSG00000025997	Ikzf2
			ENSMUSG00000026196	Bard1
			ENSMUSG00000026192	Atic
			ENSMUSG00000026193	Fn1
			ENSMUSG00000026189	Pecr
			ENSMUSG00000026187	Xrcc5
			ENSMUSG00000039354	Smarcal1
			ENSMUSG00000026185	Igfbp5
			ENSMUSG00000055322	Tns1
			ENSMUSG00000006304	Arpc2
			ENSMUSG00000006299	Aamp
			ENSMUSG00000026179	Pnkd
			ENSMUSG00000006301	Tmbim1
			ENSMUSG00000026177	Slc11a1
			ENSMUSG00000026176	Ctdsp1
			ENSMUSG00000033364	Usp37
			ENSMUSG00000026135	Zfp142
			ENSMUSG00000026172	Bcs1l
			ENSMUSG00000026171	Rnf25
			ENSMUSG00000033257	Ttll4
			ENSMUSG00000026170	Cyp27a1
			ENSMUSG00000026197	Zfand2b
			ENSMUSG00000026198	Abcb6
			ENSMUSG00000033124	Atg9a
			ENSMUSG00000026200	Glb1l
			ENSMUSG00000026203	Dnajb2
			ENSMUSG00000026209	Dnpep
			ENSMUSG00000026208	Des
			ENSMUSG00000026207	Speg
			ENSMUSG00000033021	Gmppa
			ENSMUSG00000032997	Chpf
			ENSMUSG00000026211	Obsl1
			ENSMUSG00000026235	Epha4
			ENSMUSG00000026245	Farsb
			ENSMUSG00000012187	Mogat1
			ENSMUSG00000032883	Acsl3
			ENSMUSG00000079470	Utp14b
			ENSMUSG00000047330	Kcne4
			ENSMUSG00000073643	Wdfy1
			ENSMUSG00000026248	Mrpl44
			ENSMUSG00000026249	Serpine2
			ENSMUSG00000067106	Gm5529
			ENSMUSG00000038608	Dock10
			ENSMUSG00000055980	Irs1
			ENSMUSG00000026142	Rhbdd1
			ENSMUSG00000026150	Mff
			ENSMUSG00000026159	Agfg1
			ENSMUSG00000045658	Pid1
			ENSMUSG00000026219	Trip12
			ENSMUSG00000096802	Gm15433
			ENSMUSG00000089844	A530032D15Rik
			ENSMUSG00000090186	Gm7592
			ENSMUSG00000070034	Sp110
			ENSMUSG00000070031	Sp140
			ENSMUSG00000026222	Sp100
			ENSMUSG00000052760	A630001G21Rik
			ENSMUSG00000036707	Cab39
			ENSMUSG00000026223	Itm2c
			ENSMUSG00000062590	Armc9
			ENSMUSG00000026234	Ncl
			ENSMUSG00000026240	Cops7b
			ENSMUSG00000053333	Dis3l2
			ENSMUSG00000026254	Eif4e2
			ENSMUSG00000048000	Gigyf2
			ENSMUSG00000026288	Inpp5d
			ENSMUSG00000026289	Atg16l1
			ENSMUSG00000070738	Dgkd
			ENSMUSG00000005501	Usp40
			ENSMUSG00000090124	Ugt1a7c
			ENSMUSG00000054545	Ugt1a6a
			ENSMUSG00000090145	Ugt1a6b
			ENSMUSG00000079429	Mroh2a
			ENSMUSG00000044783	Hjurp
			ENSMUSG00000049866	Arl4c
			ENSMUSG00000055013	Agap1
			ENSMUSG00000044337	Cxcr7
			ENSMUSG00000034432	Cops8
			ENSMUSG00000048126	Col6a3
			ENSMUSG00000026305	Lrrfip1
			ENSMUSG00000034343	Ube2f
			ENSMUSG00000026307	Scly
			ENSMUSG00000026309	Ilkap
			ENSMUSG00000067071	Hes6
			ENSMUSG00000055866	Per2
			ENSMUSG00000034292	Traf3ip1
			ENSMUSG00000026311	Asb1
			ENSMUSG00000073617	Hdac4
			ENSMUSG00000026313	Hdac4
			ENSMUSG00000047793	Sned1
			ENSMUSG00000026273	Mterfd2
			ENSMUSG00000026275	Ppp1r7
			ENSMUSG00000034088	Hdlbp
			ENSMUSG00000026276	Sept2
			ENSMUSG00000026278	Bok
			ENSMUSG00000026279	Thap4
			ENSMUSG00000026280	Atg4b
			ENSMUSG00000026283	Ing5
			ENSMUSG00000073609	D2hgdh
			ENSMUSG00000040710	St8sia4
			ENSMUSG00000044768	D1Ertd622e
			ENSMUSG00000040648	Ppip5k2
			ENSMUSG00000026333	Gin1
			ENSMUSG00000026335	Pam
			ENSMUSG00000089706	B230216N24Rik
			ENSMUSG00000026321	Tnfrsf11a
			ENSMUSG00000038866	Zcchc2
			ENSMUSG00000044340	Phlpp1
			ENSMUSG00000057329	Bcl2
			ENSMUSG00000009905	Kdsr
			ENSMUSG00000009907	Vps4b
			ENSMUSG00000038702	Dsel
			ENSMUSG00000026374	Tsn
			ENSMUSG00000026377	Mki67ip
			ENSMUSG00000064302	Clasp1
			ENSMUSG00000026380	Tfcp2l1
			ENSMUSG00000037035	Inhbb
			ENSMUSG00000004451	Ralb
			ENSMUSG00000026385	Dbi
			ENSMUSG00000003721	Insig2
			ENSMUSG00000026339	Ccdc93
			ENSMUSG00000001674	Ddx18
			ENSMUSG00000026341	Actr3
			ENSMUSG00000026342	Slc35f5
			ENSMUSG00000049690	Nckap5
			ENSMUSG00000026349	Ccnt2
			ENSMUSG00000036104	Rab3gap1
			ENSMUSG00000036086	Zranb3
			ENSMUSG00000026353	Ubxn4
			ENSMUSG00000026356	Dars
			ENSMUSG00000045382	Cxcr4
			ENSMUSG00000087691	Gm15674
			ENSMUSG00000086825	Gm15675
			ENSMUSG00000026399	Cd55
			ENSMUSG00000026427	Eif2d
			ENSMUSG00000042349	Ikbke
			ENSMUSG00000026425	Srgap2
			ENSMUSG00000042251	Pm20d1
			ENSMUSG00000013275	Slc41a1
			ENSMUSG00000026436	Elk4
			ENSMUSG00000059149	Mfsd4
			ENSMUSG00000026437	Cdk18
			ENSMUSG00000042066	Tmcc2
			ENSMUSG00000026439	Rbbp5
			ENSMUSG00000026443	Lrrn2
			ENSMUSG00000054387	Mdm4
			ENSMUSG00000026447	Pik3c2b
			ENSMUSG00000046062	Ppp1r15b
			ENSMUSG00000026463	Atp2b4
			ENSMUSG00000041577	Prelp
			ENSMUSG00000041559	Fmod
			ENSMUSG00000020423	Btg2
			ENSMUSG00000064246	Chi3l1
			ENSMUSG00000042429	Adora1
			ENSMUSG00000042305	Tmem183a
			ENSMUSG00000042207	Kdm5b
			ENSMUSG00000073557	Ppp1r12b
			ENSMUSG00000048096	Lmod1
			ENSMUSG00000041879	Ipo9
			ENSMUSG00000009418	Nav1
			ENSMUSG00000054412	Gm4793
			ENSMUSG00000090399	Nav1
			ENSMUSG00000026421	Csrp1
			ENSMUSG00000041801	Phlda3
			ENSMUSG00000041642	Kif21b
			ENSMUSG00000041570	Camsap2
			ENSMUSG00000026404	Ddx59
			ENSMUSG00000041483	Zfp281
			ENSMUSG00000098206	mmu-mir-181b-1
			ENSMUSG00000026395	Ptprc
			ENSMUSG00000026393	Nek7
			ENSMUSG00000056268	Dennd1b
			ENSMUSG00000033964	Zbtb41
			ENSMUSG00000026365	Cfh
			ENSMUSG00000026361	Cdc73
			ENSMUSG00000033849	B3galt2
			ENSMUSG00000018196	Glrx2
			ENSMUSG00000018199	Trove2
			ENSMUSG00000026360	Rgs2
			ENSMUSG00000026358	Rgs1
			ENSMUSG00000026357	Rgs18
			ENSMUSG00000056220	Pla2g4a
			ENSMUSG00000032487	Ptgs2
			ENSMUSG00000081535	Gm15453
			ENSMUSG00000006010	BC003331
			ENSMUSG00000006005	Tpr
			ENSMUSG00000006014	Prg4
			ENSMUSG00000066842	Hmcn1
			ENSMUSG00000023150	Ivns1abp
			ENSMUSG00000052748	Swt1
			ENSMUSG00000053286	Trmt1l
			ENSMUSG00000026484	Rnf2
			ENSMUSG00000026483	Fam129a
			ENSMUSG00000043019	Edem3
			ENSMUSG00000032666	1700025G04Rik
			ENSMUSG00000026482	Rgl1
			ENSMUSG00000008475	Arpc5
			ENSMUSG00000026480	Ncf2
			ENSMUSG00000042772	Smg7
			ENSMUSG00000042751	Nmnat2
			ENSMUSG00000026479	Lamc2
			ENSMUSG00000026478	Lamc1
			ENSMUSG00000026473	Glul
			ENSMUSG00000026600	Soat1
			ENSMUSG00000026596	Abl2
			ENSMUSG00000060519	Tor3a
			ENSMUSG00000033557	Fam20b
			ENSMUSG00000026594	Ralgps2
			ENSMUSG00000033544	Angptl1
			ENSMUSG00000070565	Rasal2
			ENSMUSG00000049881	2810025M15Rik
			ENSMUSG00000033488	BC026585
			ENSMUSG00000026589	Sec16b
			ENSMUSG00000040782	Rfwd2
			ENSMUSG00000090394	4930523C07Rik
			ENSMUSG00000014226	Cacybp
			ENSMUSG00000026721	Rabgap1l
			ENSMUSG00000040423	Rc3h1
			ENSMUSG00000043467	Zbtb37
			ENSMUSG00000053332	Gas5
			ENSMUSG00000026709	Dars2
			ENSMUSG00000026705	Klhl20
			ENSMUSG00000026698	Pigc
			ENSMUSG00000078190	Dnm3os
			ENSMUSG00000026694	Mettl13
			ENSMUSG00000026696	Vamp4
			ENSMUSG00000040225	Prrc2c
			ENSMUSG00000040181	Fmo1
			ENSMUSG00000040170	Fmo2
			ENSMUSG00000026586	Prrx1
			ENSMUSG00000040918	Slc19a2
			ENSMUSG00000026577	Blzf1
			ENSMUSG00000026575	Nme7
			ENSMUSG00000040848	Sft2d2
			ENSMUSG00000040843	Tiprl
			ENSMUSG00000040723	Rcsd1
			ENSMUSG00000040713	Creg1
			ENSMUSG00000040612	Ildr2
			ENSMUSG00000040596	Pogk
			ENSMUSG00000026558	Uck2
			ENSMUSG00000026687	Aldh9a1
			ENSMUSG00000026688	Mgst3
			ENSMUSG00000052534	Pbx1
			ENSMUSG00000026678	Rgs5
			ENSMUSG00000026674	Ddr2
			ENSMUSG00000038463	Olfml2b
			ENSMUSG00000026663	Atf6
			ENSMUSG00000026659	Dusp12
			ENSMUSG00000026656	Fcgr2b
			ENSMUSG00000058076	Sdhc
			ENSMUSG00000013593	Ndufs2
			ENSMUSG00000006403	Adamts4
			ENSMUSG00000062729	Ppox
			ENSMUSG00000053483	Usp21
			ENSMUSG00000062963	Ufc1
			ENSMUSG00000013997	Nit1
			ENSMUSG00000048865	Arhgap30
			ENSMUSG00000026641	Usf1
			ENSMUSG00000038235	F11r
			ENSMUSG00000015355	Cd48
			ENSMUSG00000038147	Cd84
			ENSMUSG00000007097	Atp1a2
			ENSMUSG00000050229	Pigm
			ENSMUSG00000026548	Slamf9
			ENSMUSG00000037872	Darc
			ENSMUSG00000073490	AI607873
			ENSMUSG00000073489	Ifi204
			ENSMUSG00000090222	Gm16340
			ENSMUSG00000090272	Mndal
			ENSMUSG00000026536	Mnda
			ENSMUSG00000039997	Ifi203
			ENSMUSG00000026535	Ifi202b
			ENSMUSG00000054203	Ifi205
			ENSMUSG00000057335	Cep170
			ENSMUSG00000026504	Sdccag8
			ENSMUSG00000019699	Akt3
			ENSMUSG00000015961	Adss
			ENSMUSG00000039630	Hnrnpu
			ENSMUSG00000026492	Tfb2m
			ENSMUSG00000010609	Psen2
			ENSMUSG00000038855	Itpkb
			ENSMUSG00000038806	Sde2
			ENSMUSG00000026520	Pycr2
			ENSMUSG00000026519	Tmem63a
			ENSMUSG00000038776	Ephx1
			ENSMUSG00000062169	Cnih4
			ENSMUSG00000038733	Wdr26
			ENSMUSG00000004880	Lbr
			ENSMUSG00000026511	Srp9
			ENSMUSG00000038633	Degs1
			ENSMUSG00000047539	Fbxo28
			ENSMUSG00000026510	Trp53bp2
			ENSMUSG00000026509	Capn2
			ENSMUSG00000030768	Disp1
			ENSMUSG00000046836	Brox
			ENSMUSG00000056050	Mia3
			ENSMUSG00000039384	Dusp10
			ENSMUSG00000039377	Hlx
			ENSMUSG00000026621	Marc1
			ENSMUSG00000073481	Marc2
			ENSMUSG00000039349	C130074G19Rik
			ENSMUSG00000026620	Mark1
			ENSMUSG00000039318	Rab3gap2
			ENSMUSG00000026618	Iars2
			ENSMUSG00000026617	Bpnt1
			ENSMUSG00000026615	Eprs
			ENSMUSG00000039239	Tgfb2
			ENSMUSG00000001305	Rrp15
			ENSMUSG00000039210	Gpatch2
			ENSMUSG00000026608	Kctd3
			ENSMUSG00000026604	Ptpn14
			ENSMUSG00000089872	Rps6kc1
			ENSMUSG00000026634	Angel2
			ENSMUSG00000026632	Tatdn3
			ENSMUSG00000026630	Batf3
			ENSMUSG00000026627	Tmem206
			ENSMUSG00000026626	Ppp2r5a
			ENSMUSG00000037461	Ints7
			ENSMUSG00000026623	Lpgat1
			ENSMUSG00000026622	Nek2
			ENSMUSG00000037434	Slc30a1
			ENSMUSG00000026637	Traf5
			ENSMUSG00000097316	CAAA01201205.1
			ENSMUSG00000037375	Hhat
			ENSMUSG00000016181	Diexf
			ENSMUSG00000009633	G0s2
			ENSMUSG00000026639	Lamb3
			ENSMUSG00000050530	Fam171a1
			ENSMUSG00000026648	Dclre1c
			ENSMUSG00000026655	Fam107b
			ENSMUSG00000026657	Frmd4a
			ENSMUSG00000039449	Prpf18
			ENSMUSG00000048186	Bend7
			ENSMUSG00000026662	Sephs1
			ENSMUSG00000026664	Phyh
			ENSMUSG00000026669	Mcm10
			ENSMUSG00000026672	Optn
			ENSMUSG00000026676	Ccdc3
			ENSMUSG00000025817	Nudt5
			ENSMUSG00000025816	Sec61a2
			ENSMUSG00000025815	Dhtkd1
			ENSMUSG00000043241	Upf2
			ENSMUSG00000039046	Usp6nl
			ENSMUSG00000002107	Celf2
			ENSMUSG00000082953	Gm13217
			ENSMUSG00000025780	Itih5
			ENSMUSG00000036752	Tubb4b
			ENSMUSG00000052406	Rexo4
			ENSMUSG00000015488	Cacfd1
			ENSMUSG00000036067	Slc2a6
			ENSMUSG00000036040	Adamtsl2
			ENSMUSG00000019715	Gle1
			ENSMUSG00000062661	Ncs1
			ENSMUSG00000055632	Hmcn2
			ENSMUSG00000039262	Prrc2b
			ENSMUSG00000026820	Ptges2
			ENSMUSG00000026792	Lrsam1
			ENSMUSG00000038740	Mvb12b
			ENSMUSG00000038718	Pbx3
			ENSMUSG00000038696	Mapkap1
			ENSMUSG00000026867	Gapvd1
			ENSMUSG00000026864	Hspa5
			ENSMUSG00000070953	Rabepk
			ENSMUSG00000035949	Fbxw2
			ENSMUSG00000026869	Psmd5
			ENSMUSG00000083716	Gm13436
			ENSMUSG00000082536	Gm13456
			ENSMUSG00000049744	Arhgap15
			ENSMUSG00000026872	Zeb2
			ENSMUSG00000081272	Gm13509
			ENSMUSG00000036202	Rif1
			ENSMUSG00000036093	Arl5a
			ENSMUSG00000026834	Acvr1c
			ENSMUSG00000026839	Upp2
			ENSMUSG00000026991	Pkp4
			ENSMUSG00000035168	Tanc1
			ENSMUSG00000026896	Ifih1
			ENSMUSG00000005233	Spc25
			ENSMUSG00000027068	Dhrs9
			ENSMUSG00000027070	Lrp2
			ENSMUSG00000042133	Ppig
			ENSMUSG00000051730	Mettl5
			ENSMUSG00000044308	Ubr3
			ENSMUSG00000027111	Itga6
			ENSMUSG00000006494	Pdk1
			ENSMUSG00000004085	B230120H23Rik
			ENSMUSG00000055612	Cdca7
			ENSMUSG00000027109	Sp3
			ENSMUSG00000092984	Mir5115
			ENSMUSG00000008226	Scrn3
			ENSMUSG00000041762	Gpr155
			ENSMUSG00000085519	Gm13703
			ENSMUSG00000075284	Wipf1
			ENSMUSG00000027104	Atf2
			ENSMUSG00000018770	Atp5g3
			ENSMUSG00000009207	Lnp
			ENSMUSG00000027102	Hoxd8
			ENSMUSG00000079277	Hoxd3
			ENSMUSG00000059005	Hnrnpa3
			ENSMUSG00000015839	Nfe2l2
			ENSMUSG00000081833	Gm13669
			ENSMUSG00000042410	Agps
			ENSMUSG00000042369	Rbm45
			ENSMUSG00000042359	Osbpl6
			ENSMUSG00000002731	Prkra
			ENSMUSG00000002732	Fkbp7
			ENSMUSG00000044033	Ccdc141
			ENSMUSG00000027011	Ube2e3
			ENSMUSG00000027009	Itga4
			ENSMUSG00000027007	Ssfa2
			ENSMUSG00000027006	Dnajc10
			ENSMUSG00000027004	Frzb
			ENSMUSG00000027002	Nckap1
			ENSMUSG00000027001	Dusp19
			ENSMUSG00000026999	Nup35
			ENSMUSG00000081400	Gm13680
			ENSMUSG00000027091	Zc3h15
			ENSMUSG00000027087	Itgav
			ENSMUSG00000048388	Fam171b
			ENSMUSG00000059588	Calcrl
			ENSMUSG00000027082	Tfpi
			ENSMUSG00000034101	Ctnnd1
			ENSMUSG00000050043	Tmx2
			ENSMUSG00000034075	Zdhhc5
			ENSMUSG00000027079	Clp1
			ENSMUSG00000023224	Serping1
			ENSMUSG00000027078	Ube2l6
			ENSMUSG00000027076	Timm10
			ENSMUSG00000027075	Slc43a1
			ENSMUSG00000033955	Tnks1bp1
			ENSMUSG00000044338	Aplnr
			ENSMUSG00000025314	Ptprj
			ENSMUSG00000085471	4933423P22Rik
			ENSMUSG00000027282	Mtch2
			ENSMUSG00000005505	Kbtbd4
			ENSMUSG00000040687	Madd
			ENSMUSG00000002108	Nr1h3
			ENSMUSG00000002103	Acp2
			ENSMUSG00000027253	Lrp4
			ENSMUSG00000083832	Gm13771
			ENSMUSG00000075040	Zfp408
			ENSMUSG00000027247	Arhgap1
			ENSMUSG00000027243	Harbi1
			ENSMUSG00000040506	Ambra1
			ENSMUSG00000040479	Dgkz
			ENSMUSG00000058318	Phf21a
			ENSMUSG00000027222	Pex16
			ENSMUSG00000075028	Prdm11
			ENSMUSG00000068735	Trp53i11
			ENSMUSG00000027217	Tspan18
			ENSMUSG00000027215	Cd82
			ENSMUSG00000027198	Ext2
			ENSMUSG00000027195	Hsd17b12
			ENSMUSG00000027194	Ttc17
			ENSMUSG00000050587	Lrrc4c
			ENSMUSG00000027165	B230118H07Rik
			ENSMUSG00000027164	Traf6
			ENSMUSG00000032841	Prr5l
			ENSMUSG00000027163	Commd9
			ENSMUSG00000048058	Ldlrad3
			ENSMUSG00000027189	Trim44
			ENSMUSG00000027188	Pamr1
			ENSMUSG00000005087	Cd44
			ENSMUSG00000027187	Cat
			ENSMUSG00000027184	Caprin1
			ENSMUSG00000032698	Lmo2
			ENSMUSG00000027180	Fbxo3
			ENSMUSG00000068686	Cd59b
			ENSMUSG00000032679	Cd59a
			ENSMUSG00000027177	Hipk3
			ENSMUSG00000027176	Cstf3
			ENSMUSG00000027175	Tcp11l1
			ENSMUSG00000074994	Qser1
			ENSMUSG00000027170	Eif3m
			ENSMUSG00000016458	Wt1
			ENSMUSG00000005973	Rcn1
			ENSMUSG00000027167	Elp4
			ENSMUSG00000027166	Dnajc24
			ENSMUSG00000027115	Kif18a
			ENSMUSG00000027162	Lin7c
			ENSMUSG00000050199	Lgr4
			ENSMUSG00000027160	Ccdc34
			ENSMUSG00000074971	Fibin
			ENSMUSG00000027133	Nop10
			ENSMUSG00000027130	Slc12a6
			ENSMUSG00000003604	Aven
			ENSMUSG00000044042	Fmn1
			ENSMUSG00000041219	Arhgap11a
			ENSMUSG00000040383	Aqr
			ENSMUSG00000040321	Zfp770
			ENSMUSG00000027210	Meis2
			ENSMUSG00000027351	Spred1
			ENSMUSG00000040152	Thbs1
			ENSMUSG00000005102	Eif2ak4
			ENSMUSG00000009549	Srp14
			ENSMUSG00000040093	Bmf
			ENSMUSG00000040084	Bub1b
			ENSMUSG00000040061	Plcb2
			ENSMUSG00000074918	5430417L22Rik
			ENSMUSG00000045838	A430105I19Rik
			ENSMUSG00000040035	Disp2
			ENSMUSG00000027331	Knstrn
			ENSMUSG00000027332	Ivd
			ENSMUSG00000040007	Bahd1
			ENSMUSG00000074916	Chst14
			ENSMUSG00000039983	Ccdc32
			ENSMUSG00000027324	Rpusd2
			ENSMUSG00000027326	Casc5
			ENSMUSG00000070730	Rmdn3
			ENSMUSG00000046814	Gchfr
			ENSMUSG00000034278	Dnajc17
			ENSMUSG00000068580	Zfyve19
			ENSMUSG00000034216	Vps18
			ENSMUSG00000027314	Dll4
			ENSMUSG00000027313	Chac1
			ENSMUSG00000034154	Ino80
			ENSMUSG00000048647	Exd1
			ENSMUSG00000014077	Chp1
			ENSMUSG00000085438	1700020I14Rik
			ENSMUSG00000027306	Nusap1
			ENSMUSG00000027305	Ndufaf1
			ENSMUSG00000027304	Rtf1
			ENSMUSG00000034032	Rpap1
			ENSMUSG00000033943	Mga
			ENSMUSG00000033902	Mapkbp1
			ENSMUSG00000033852	Pla2g4b
			ENSMUSG00000074899	Sptbn5
			ENSMUSG00000027293	Ehd4
			ENSMUSG00000027291	Vps39
			ENSMUSG00000033808	Tmem87a
			ENSMUSG00000062646	Ganc
			ENSMUSG00000027288	Zfp106
			ENSMUSG00000027287	Snap23
			ENSMUSG00000027286	Lrrc57
			ENSMUSG00000027285	Haus2
			ENSMUSG00000033705	Stard9
			ENSMUSG00000027284	Cdan1
			ENSMUSG00000090100	Ttbk2
			ENSMUSG00000027272	Ubr1
			ENSMUSG00000054484	Tmem62
			ENSMUSG00000023572	Ccndbp1
			ENSMUSG00000074890	Lcmt2
			ENSMUSG00000027259	Adal
			ENSMUSG00000050619	Zscan29
			ENSMUSG00000027263	Tubgcp4
			ENSMUSG00000043909	Trp53bp1
			ENSMUSG00000027254	Map1a
			ENSMUSG00000033526	Ppip5k1
			ENSMUSG00000033486	Catsper2
			ENSMUSG00000027248	Pdia3
			ENSMUSG00000074884	Serf2
			ENSMUSG00000048222	Mfap1b
			ENSMUSG00000084407	Gm14018
			ENSMUSG00000068479	Mfap1a
			ENSMUSG00000027242	Wdr76
			ENSMUSG00000060227	Casc4
			ENSMUSG00000033411	Ctdspl2
			ENSMUSG00000027236	Eif3j1
			ENSMUSG00000033396	Spg11
			ENSMUSG00000060802	B2m
			ENSMUSG00000027227	Sord
			ENSMUSG00000027224	Duoxa1
			ENSMUSG00000033268	Duox1
			ENSMUSG00000033256	Shf
			ENSMUSG00000027219	Slc28a2
			ENSMUSG00000079071	Gm14085
			ENSMUSG00000027199	Gatm
			ENSMUSG00000074876	Spata5l1
			ENSMUSG00000005802	Slc30a4
			ENSMUSG00000005804	Bloc1s6
			ENSMUSG00000005803	Sqrdl
			ENSMUSG00000027204	Fbn1
			ENSMUSG00000035093	Secisbp2l
			ENSMUSG00000027206	Cops2
			ENSMUSG00000027207	Galk2
			ENSMUSG00000027208	Fgf7
			ENSMUSG00000027366	Sppl2a
			ENSMUSG00000001998	Ap4e1
			ENSMUSG00000001999	Blvra
			ENSMUSG00000074825	Itpripl1
			ENSMUSG00000044145	1810024B03Rik
			ENSMUSG00000003660	Snrnp200
			ENSMUSG00000027367	Stard7
			ENSMUSG00000027371	Fahd2a
			ENSMUSG00000027374	Mrps5
			ENSMUSG00000027378	Nphp1
			ENSMUSG00000051319	1500011K16Rik
			ENSMUSG00000014361	Mertk
			ENSMUSG00000014353	Tmem87b
			ENSMUSG00000027386	Fbln7
			ENSMUSG00000027387	Zc3h8
			ENSMUSG00000027394	Ttl
			ENSMUSG00000027395	Polr1b
			ENSMUSG00000048327	Ckap2l
			ENSMUSG00000037902	Sirpa
			ENSMUSG00000037885	Stk35
			ENSMUSG00000027408	Cpxm1
			ENSMUSG00000037773	Pced1a
			ENSMUSG00000027411	Vps16
			ENSMUSG00000027303	Ptpra
			ENSMUSG00000027339	Rassf2
			ENSMUSG00000027346	Gpcpd1
			ENSMUSG00000051177	Plcb1
			ENSMUSG00000039943	Plcb4
			ENSMUSG00000027274	Mkks
			ENSMUSG00000027281	Slx4ip
			ENSMUSG00000027276	Jag1
			ENSMUSG00000045624	Esf1
			ENSMUSG00000027384	Ndufaf5
			ENSMUSG00000038844	Kif16b
			ENSMUSG00000015932	Dstn
			ENSMUSG00000027422	Rrbp1
			ENSMUSG00000027423	Snx5
			ENSMUSG00000027424	Mgme1
			ENSMUSG00000027425	Csrp2bp
			ENSMUSG00000037259	Dzank1
			ENSMUSG00000027427	Polr3f
			ENSMUSG00000027428	Rbbp9
			ENSMUSG00000027429	Sec23b
			ENSMUSG00000027430	Dtd1
			ENSMUSG00000063873	Slc24a3
			ENSMUSG00000087594	BC039771
			ENSMUSG00000001768	Rin2
			ENSMUSG00000002728	Naa20
			ENSMUSG00000001767	Crnkl1
			ENSMUSG00000037110	Ralgapa2
			ENSMUSG00000074743	Thbd
			ENSMUSG00000027435	Cd93
			ENSMUSG00000036992	Nxt1
			ENSMUSG00000027447	Cst3
			ENSMUSG00000068134	Zfp120
			ENSMUSG00000027463	Slc52a3
			ENSMUSG00000032802	Srxn1
			ENSMUSG00000068079	Tcf15
			ENSMUSG00000074698	Csnk2a1
			ENSMUSG00000000359	Rem1
			ENSMUSG00000019188	H13
			ENSMUSG00000027472	Pdrg1
			ENSMUSG00000027474	Ccm2l
			ENSMUSG00000027479	Mapre1
			ENSMUSG00000038533	Cbfa2t2
			ENSMUSG00000027490	E2f1
			ENSMUSG00000000876	Pxmp4
			ENSMUSG00000038467	Chmp4b
			ENSMUSG00000027593	Raly
			ENSMUSG00000074656	Eif2s2
			ENSMUSG00000027597	Ahcy
			ENSMUSG00000047459	Dynlrb1
			ENSMUSG00000027602	Map1lc3a
			ENSMUSG00000038383	Pigu
			ENSMUSG00000038375	Trp53inp2
			ENSMUSG00000038369	Ncoa6
			ENSMUSG00000027605	Acss2
			ENSMUSG00000027610	Gss
			ENSMUSG00000038324	Trpc4ap
			ENSMUSG00000038312	Edem2
			ENSMUSG00000027611	Procr
			ENSMUSG00000074649	BC029722
			ENSMUSG00000027613	Eif6
			ENSMUSG00000005882	Uqcc
			ENSMUSG00000038259	Gdf5
			ENSMUSG00000038241	Cep250
			ENSMUSG00000074646	6430550D23Rik
			ENSMUSG00000005881	Ergic3
			ENSMUSG00000074643	Cpne1
			ENSMUSG00000027618	Nfs1
			ENSMUSG00000089824	Rbm12
			ENSMUSG00000067847	Romo1
			ENSMUSG00000027620	Rbm39
			ENSMUSG00000038116	Phf20
			ENSMUSG00000046229	Scand1
			ENSMUSG00000067833	2900097C17Rik
			ENSMUSG00000027624	Epb4.1l1
			ENSMUSG00000027628	Aar2
			ENSMUSG00000061689	Dlgap4
			ENSMUSG00000067818	Myl9
			ENSMUSG00000062175	Tgif2
			ENSMUSG00000085741	5430405H02Rik
			ENSMUSG00000027637	1110008F13Rik
			ENSMUSG00000027634	Ndrg3
			ENSMUSG00000027635	Dsn1
			ENSMUSG00000055485	Soga1
			ENSMUSG00000027639	Samhd1
			ENSMUSG00000027641	Rbl1
			ENSMUSG00000027642	Rpn2
			ENSMUSG00000063019	Manbal
			ENSMUSG00000027646	Src
			ENSMUSG00000067787	Blcap
			ENSMUSG00000067786	Nnat
			ENSMUSG00000027651	Rprd1b
			ENSMUSG00000016024	Lbp
			ENSMUSG00000085385	9430008C03Rik
			ENSMUSG00000044349	Snhg11
			ENSMUSG00000027652	Ralgapb
			ENSMUSG00000044405	Adig
			ENSMUSG00000037761	Actr5
			ENSMUSG00000037754	Ppp1r16b
			ENSMUSG00000027654	Fam83d
			ENSMUSG00000027655	Dhx35
			ENSMUSG00000074622	Mafb
			ENSMUSG00000057133	Chd6
			ENSMUSG00000048486	Fitm2
			ENSMUSG00000027656	Wisp2
			ENSMUSG00000018326	Ywhab
			ENSMUSG00000018209	Stk4
			ENSMUSG00000017009	Sdc4
			ENSMUSG00000045503	Sys1
			ENSMUSG00000017721	Pigt
			ENSMUSG00000039849	Pcif1
			ENSMUSG00000017737	Mmp9
			ENSMUSG00000039804	Ncoa5
			ENSMUSG00000017664	Slc35c2
			ENSMUSG00000017670	Elmo2
			ENSMUSG00000017667	Zfp334
			ENSMUSG00000039725	2810408M09Rik
			ENSMUSG00000027661	Slc2a10
			ENSMUSG00000017897	Eya2
			ENSMUSG00000039671	Zmynd8
			ENSMUSG00000027678	Ncoa3
			ENSMUSG00000006800	Sulf2
			ENSMUSG00000027513	Pck1
			ENSMUSG00000038400	Pmepa1
			ENSMUSG00000055897	Ppp4r1l-ps
			ENSMUSG00000027519	Rab22a
			ENSMUSG00000054455	Vapb
			ENSMUSG00000082519	Vamp7-ps
			ENSMUSG00000027522	Stx16
			ENSMUSG00000039263	Npepl1
			ENSMUSG00000016253	Nelfcd
			ENSMUSG00000016252	Atp5e
			ENSMUSG00000016257	Slmo2
			ENSMUSG00000090093	Gm14399
			ENSMUSG00000039108	Lsm14b
			ENSMUSG00000027566	Psma7
			ENSMUSG00000039086	Ss18l1
			ENSMUSG00000039050	Osbpl2
			ENSMUSG00000015647	Lama5
			ENSMUSG00000038848	Ythdf1
			ENSMUSG00000027575	Arfgap1
			ENSMUSG00000070461	9230112E08Rik
			ENSMUSG00000016356	Col20a1
			ENSMUSG00000002458	Rgs19
			ENSMUSG00000038628	Polr3k
			ENSMUSG00000040374	Pex2
			ENSMUSG00000027499	Pkia
			ENSMUSG00000043542	Zc2hc1a
			ENSMUSG00000040289	Hey1
			ENSMUSG00000040269	Mrps28
			ENSMUSG00000027506	Tpd52
			ENSMUSG00000069114	Zbtb10
			ENSMUSG00000040209	Zfp704
			ENSMUSG00000027508	Pag1
			ENSMUSG00000027533	Fabp5
			ENSMUSG00000027531	Impa1
			ENSMUSG00000027552	E2f5
			ENSMUSG00000027555	Car13
			ENSMUSG00000027559	Car3
			ENSMUSG00000027562	Car2
			ENSMUSG00000095788	Sirpb1a
			ENSMUSG00000074677	Sirpb1c
			ENSMUSG00000078780	Gm5150
			ENSMUSG00000047213	Ythdf3
			ENSMUSG00000027599	Armc1
			ENSMUSG00000027601	Mtfr1
			ENSMUSG00000069094	Pde7a
			ENSMUSG00000048106	4632415L05Rik
			ENSMUSG00000027615	Hps3
			ENSMUSG00000027630	Tbl1xr1
			ENSMUSG00000027695	Pld1
			ENSMUSG00000050192	Eif5a2
			ENSMUSG00000037643	Prkci
			ENSMUSG00000027660	Skil
			ENSMUSG00000027663	Zmat3
			ENSMUSG00000027665	Pik3ca
			ENSMUSG00000027671	Actl6a
			ENSMUSG00000037531	Mrpl47
			ENSMUSG00000056900	Usp13
			ENSMUSG00000027677	Ttc14
			ENSMUSG00000027679	Dnajc19
			ENSMUSG00000027709	Mccc1
			ENSMUSG00000027712	Anxa5
			ENSMUSG00000027714	Exosc9
			ENSMUSG00000027715	Ccna2
			ENSMUSG00000037325	Bbs7
			ENSMUSG00000037270	4932438A13Rik
			ENSMUSG00000037211	Spry1
			ENSMUSG00000044864	Ankrd50
			ENSMUSG00000046743	Fat4
			ENSMUSG00000037814	Larp1b
			ENSMUSG00000027737	Slc7a11
			ENSMUSG00000023087	Ccrn4l
			ENSMUSG00000037174	Elf2
			ENSMUSG00000063273	Naa15
			ENSMUSG00000074604	Mgst2
			ENSMUSG00000061143	Maml3
			ENSMUSG00000027742	Cog6
			ENSMUSG00000048332	Lhfp
			ENSMUSG00000042997	Nhlrc3
			ENSMUSG00000027746	Ufm1
			ENSMUSG00000027750	Postn
			ENSMUSG00000095832	Supt20
			ENSMUSG00000027751	Supt20
			ENSMUSG00000027752	Exosc8
			ENSMUSG00000027797	Dclk1
			ENSMUSG00000027799	Nbea
			ENSMUSG00000027803	Wwtr1
			ENSMUSG00000036513	Commd2
			ENSMUSG00000036503	Rnf13
			ENSMUSG00000027805	Pfn2
			ENSMUSG00000027763	Mbnl1
			ENSMUSG00000027820	Mme
			ENSMUSG00000034349	Smc4
			ENSMUSG00000027782	Kpna4
			ENSMUSG00000089417	Gm22009
			ENSMUSG00000027784	Ppm1l
			ENSMUSG00000043300	B3galnt1
			ENSMUSG00000027787	Nmd3
			ENSMUSG00000027792	Bche
			ENSMUSG00000062232	Rapgef2
			ENSMUSG00000061175	Fnip2
			ENSMUSG00000027804	Ppid
			ENSMUSG00000028019	Pdgfc
			ENSMUSG00000028015	Ctso
			ENSMUSG00000033910	Gucy1a3
			ENSMUSG00000027998	Plrg1
			ENSMUSG00000033767	D930015E06Rik
			ENSMUSG00000027993	Trim2
			ENSMUSG00000041842	Fhdc1
			ENSMUSG00000074513	Arfip1
			ENSMUSG00000028086	Fbxw7
			ENSMUSG00000028085	Pet112
			ENSMUSG00000051000	Fam160a1
			ENSMUSG00000028082	Sh3d19
			ENSMUSG00000004897	Hdgf
			ENSMUSG00000048039	Isg20l2
			ENSMUSG00000001419	Mef2d
			ENSMUSG00000041355	Ssr2
			ENSMUSG00000028059	Arhgef2
			ENSMUSG00000028060	2810403A07Rik
			ENSMUSG00000028057	Rit1
			ENSMUSG00000068923	Syt11
			ENSMUSG00000078684	5830417I10Rik
			ENSMUSG00000054199	Gon4l
			ENSMUSG00000028053	Ash1l
			ENSMUSG00000068917	Clk2
			ENSMUSG00000028049	Scamp3
			ENSMUSG00000028048	Gba
			ENSMUSG00000064068	Mtx1
			ENSMUSG00000028047	Thbs3
			ENSMUSG00000042613	Pbxip1
			ENSMUSG00000027947	Il6ra
			ENSMUSG00000060671	Atp8b2
			ENSMUSG00000027940	Tpm3
			ENSMUSG00000027935	Rab13
			ENSMUSG00000027937	Jtb
			ENSMUSG00000027933	Ints3
			ENSMUSG00000027931	Npr1
			ENSMUSG00000001016	Ilf2
			ENSMUSG00000001018	Snapin
			ENSMUSG00000001017	Chtop
			ENSMUSG00000044080	S100a1
			ENSMUSG00000074457	S100a16
			ENSMUSG00000001020	S100a4
			ENSMUSG00000001025	S100a6
			ENSMUSG00000028108	Ecm1
			ENSMUSG00000015749	Anp32e
			ENSMUSG00000015747	Vps45
			ENSMUSG00000038495	Otud7b
			ENSMUSG00000068855	Hist2h2ac
			ENSMUSG00000068854	Hist2h2be
			ENSMUSG00000081058	Hist2h3c2
			ENSMUSG00000015947	Fcgr1
			ENSMUSG00000038393	Txnip
			ENSMUSG00000028104	Polr3gl
			ENSMUSG00000049288	Lix1l
			ENSMUSG00000038374	Rbm8a
			ENSMUSG00000028102	Pex11b
			ENSMUSG00000028101	Pias3
			ENSMUSG00000028099	Polr3c
			ENSMUSG00000028098	Rnf115
			ENSMUSG00000028096	Gpr89
			ENSMUSG00000057123	Gja5
			ENSMUSG00000028093	Acp6
			ENSMUSG00000038205	Prkab2
			ENSMUSG00000038170	Pde4dip
			ENSMUSG00000027878	Notch2
			ENSMUSG00000053398	Phgdh
			ENSMUSG00000050064	Zfp697
			ENSMUSG00000033285	Wdr3
			ENSMUSG00000027865	Gdap2
			ENSMUSG00000044468	Fam46c
			ENSMUSG00000008763	Man1a2
			ENSMUSG00000033233	Trim45
			ENSMUSG00000033222	Ttf2
			ENSMUSG00000027864	Ptgfrn
			ENSMUSG00000027863	Cd2
			ENSMUSG00000042035	Igsf3
			ENSMUSG00000033161	Atp1a1
			ENSMUSG00000027860	Vangl1
			ENSMUSG00000027858	Tspan2
			ENSMUSG00000068823	Csde1
			ENSMUSG00000027852	Nras
			ENSMUSG00000033014	Trim33
			ENSMUSG00000087119	Atg4a-ps
			ENSMUSG00000027848	Olfml3
			ENSMUSG00000008730	Hipk1
			ENSMUSG00000027845	Dclre1b
			ENSMUSG00000032952	Ap4b1
			ENSMUSG00000027843	Ptpn22
			ENSMUSG00000044098	Rsbn1
			ENSMUSG00000058388	Phtf1
			ENSMUSG00000052539	Magi3
			ENSMUSG00000032913	Lrig2
			ENSMUSG00000070372	Capza1
			ENSMUSG00000068798	Rap1a
			ENSMUSG00000000561	Wdr77
			ENSMUSG00000087260	Lamtor5
			ENSMUSG00000027896	Slc16a4
			ENSMUSG00000048109	Rbm15
			ENSMUSG00000014601	Strip1
			ENSMUSG00000027893	Ahcyl1
			ENSMUSG00000014599	Csf1
			ENSMUSG00000040562	Gstm2
			ENSMUSG00000058135	Gstm1
			ENSMUSG00000068747	Sort1
			ENSMUSG00000027882	Stxbp3a
			ENSMUSG00000027881	Prpf38b
			ENSMUSG00000040339	Fam102b
			ENSMUSG00000040322	Slc25a24
			ENSMUSG00000045092	S1pr1
			ENSMUSG00000054414	Slc30a7
			ENSMUSG00000027963	Extl2
			ENSMUSG00000027962	Vcam1
			ENSMUSG00000000339	Rtca
			ENSMUSG00000000340	Dbt
			ENSMUSG00000027961	Lrrc39
			ENSMUSG00000033439	Trmt13
			ENSMUSG00000027957	Slc35a3
			ENSMUSG00000028007	Snx7
			ENSMUSG00000028128	F3
			ENSMUSG00000028127	Abcd3
			ENSMUSG00000039831	Arhgap29
			ENSMUSG00000028125	Abca4
			ENSMUSG00000028124	Gclm
			ENSMUSG00000039756	Dnttip2
			ENSMUSG00000028121	Bcar3
			ENSMUSG00000039735	Fnbp1l
			ENSMUSG00000053965	Pde5a
			ENSMUSG00000054091	1810037I17Rik
			ENSMUSG00000039701	Usp53
			ENSMUSG00000050315	Synpo2
			ENSMUSG00000039234	Sec24d
			ENSMUSG00000028114	Mettl14
			ENSMUSG00000027978	Prss12
			ENSMUSG00000046561	Arsj
			ENSMUSG00000053819	Camk2d
			ENSMUSG00000086679	Gm15551
			ENSMUSG00000032826	Ank2
			ENSMUSG00000027968	Larp7
			ENSMUSG00000051278	4930422G04Rik
			ENSMUSG00000028028	Alpk1
			ENSMUSG00000089988	Gm16238
			ENSMUSG00000046688	Tifa
			ENSMUSG00000074238	Ap1ar
			ENSMUSG00000050549	5730508B09Rik
			ENSMUSG00000028024	Enpep
			ENSMUSG00000027984	Hadh
			ENSMUSG00000050931	Sgms2
			ENSMUSG00000028029	Aimp1
			ENSMUSG00000045328	Cenpe
			ENSMUSG00000097032	RP24-372J15.1
			ENSMUSG00000078578	Ube2d3
			ENSMUSG00000028164	Manba
			ENSMUSG00000054690	Emcn
			ENSMUSG00000037894	H2afz
			ENSMUSG00000074212	Dnajb14
			ENSMUSG00000091512	Lamtor3
			ENSMUSG00000028159	Dapp1
			ENSMUSG00000028158	Mttp
			ENSMUSG00000074207	Adh1
			ENSMUSG00000089635	Gm16559
			ENSMUSG00000028138	Adh5
			ENSMUSG00000028156	Eif4e
			ENSMUSG00000028152	Tspan5
			ENSMUSG00000028149	Rap1gds1
			ENSMUSG00000028273	Pdlim5
			ENSMUSG00000040264	Gbp5
			ENSMUSG00000040253	Gbp7
			ENSMUSG00000028268	Gbp3
			ENSMUSG00000028269	Gbp2b
			ENSMUSG00000028270	Gbp2
			ENSMUSG00000004591	Pkn2
			ENSMUSG00000037072	Sep15
			ENSMUSG00000037062	Sh3glb1
			ENSMUSG00000056025	Clca1
			ENSMUSG00000028194	Ddah1
			ENSMUSG00000036863	Syde2
			ENSMUSG00000005034	Prkacb
			ENSMUSG00000028184	Lphn2
			ENSMUSG00000047676	Rpsa-ps10
			ENSMUSG00000039167	Eltd1
			ENSMUSG00000028035	Dnajb4
			ENSMUSG00000028034	Fubp1
			ENSMUSG00000054942	Fam73a
			ENSMUSG00000025437	Usp33
			ENSMUSG00000028180	Zranb2
			ENSMUSG00000028243	Ubxn2b
			ENSMUSG00000028249	Sdcbp
			ENSMUSG00000047187	Rab2a
			ENSMUSG00000041235	Chd7
			ENSMUSG00000028207	Asph
			ENSMUSG00000059482	2610301B20Rik
			ENSMUSG00000049969	Plekhf2
			ENSMUSG00000060989	Gm11847
			ENSMUSG00000040550	Otud6b
			ENSMUSG00000028223	Decr1
			ENSMUSG00000041058	Wwp1
			ENSMUSG00000040359	Ufl1
			ENSMUSG00000040270	Bach2
			ENSMUSG00000028282	Casp8ap2
			ENSMUSG00000094344	Gm11942
			ENSMUSG00000085037	4933421O10Rik
			ENSMUSG00000028277	Ube2j1
			ENSMUSG00000023267	Gabrr2
			ENSMUSG00000028264	Spaca1
			ENSMUSG00000062554	Gm12751
			ENSMUSG00000028291	Akirin2
			ENSMUSG00000040044	Orc3
			ENSMUSG00000028292	Rars2
			ENSMUSG00000028293	Slc35a1
			ENSMUSG00000039967	Zfp292
			ENSMUSG00000073910	Mob3b
			ENSMUSG00000028300	3110043O21Rik
			ENSMUSG00000082762	Gm12366
			ENSMUSG00000028410	Dnaja1
			ENSMUSG00000028413	B4galt1
			ENSMUSG00000028419	Chmp5
			ENSMUSG00000028436	Dcaf12
			ENSMUSG00000028443	Nudt2
			ENSMUSG00000046312	AI464131
			ENSMUSG00000073889	Il11ra1
			ENSMUSG00000028447	Dctn3
			ENSMUSG00000036078	Sigmar1
			ENSMUSG00000036073	Galt
			ENSMUSG00000036052	Dnajb5
			ENSMUSG00000028452	Vcp
			ENSMUSG00000028453	Fancg
			ENSMUSG00000028454	Pigo
			ENSMUSG00000028457	Atp8b5
			ENSMUSG00000035969	Rusc2
			ENSMUSG00000028458	Tesk1
			ENSMUSG00000028459	Cd72
			ENSMUSG00000028465	Tln1
			ENSMUSG00000028466	Creb3
			ENSMUSG00000028467	Gba2
			ENSMUSG00000028468	Rgp1
			ENSMUSG00000028469	Npr2
			ENSMUSG00000028470	Hint2
			ENSMUSG00000078716	Tmem8b
			ENSMUSG00000071001	Hrct1
			ENSMUSG00000028475	5430416O09Rik
			ENSMUSG00000028476	Reck
			ENSMUSG00000028480	Glipr2
			ENSMUSG00000028479	Gne
			ENSMUSG00000035696	Rnf38
			ENSMUSG00000035649	Zcchc7
			ENSMUSG00000049657	Zbtb5
			ENSMUSG00000078713	Tomm5
			ENSMUSG00000045973	Slc25a51
			ENSMUSG00000028327	1300002K09Rik
			ENSMUSG00000035517	Tdrd7
			ENSMUSG00000028328	Tmod1
			ENSMUSG00000035495	Tstd2
			ENSMUSG00000028329	Xpa
			ENSMUSG00000039853	Trim14
			ENSMUSG00000028337	Coro2a
			ENSMUSG00000066191	Anks6
			ENSMUSG00000039740	Alg2
			ENSMUSG00000053317	Sec61b
			ENSMUSG00000028341	Nr4a3
			ENSMUSG00000061455	Stx17
			ENSMUSG00000028343	Erp44
			ENSMUSG00000028344	Invs
			ENSMUSG00000028309	Rnf20
			ENSMUSG00000028312	Smc2
			ENSMUSG00000061619	Vma21-ps
			ENSMUSG00000015247	Nipsnap3b
			ENSMUSG00000015243	Abca1
			ENSMUSG00000028412	Slc44a1
			ENSMUSG00000028414	Fktn
			ENSMUSG00000087070	Gm12505
			ENSMUSG00000055296	Tmem245
			ENSMUSG00000028369	Svep1
			ENSMUSG00000038668	Lpar1
			ENSMUSG00000070972	Dnajc25
			ENSMUSG00000028381	Ugcg
			ENSMUSG00000038578	Susd1
			ENSMUSG00000028382	Ptbp3
			ENSMUSG00000028383	Hsdl2
			ENSMUSG00000038544	Inip
			ENSMUSG00000066151	Fkbp15
			ENSMUSG00000066148	Prpf4
			ENSMUSG00000038422	Hdhd3
			ENSMUSG00000028393	Alad
			ENSMUSG00000059810	Rgs3
			ENSMUSG00000028358	Zfp618
			ENSMUSG00000045672	Col27a1
			ENSMUSG00000039196	Orm1
			ENSMUSG00000039105	Atp6v1g1
			ENSMUSG00000045917	6330416G13Rik
			ENSMUSG00000039005	Tlr4
			ENSMUSG00000008305	Tle1
			ENSMUSG00000028397	Kdm4c
			ENSMUSG00000028398	3110001D03Rik
			ENSMUSG00000028399	Ptprd
			ENSMUSG00000082179	Gm11407
			ENSMUSG00000083076	Gm11408
			ENSMUSG00000083219	Gm11410
			ENSMUSG00000028402	Mpdz
			ENSMUSG00000008575	Nfib
			ENSMUSG00000087413	Gm11266
			ENSMUSG00000028403	Zdhhc21
			ENSMUSG00000059049	Frem1
			ENSMUSG00000038172	Ttc39b
			ENSMUSG00000028483	Snapc3
			ENSMUSG00000028484	Psip1
			ENSMUSG00000028487	Bnc2
			ENSMUSG00000038070	Cntln
			ENSMUSG00000066113	Adamtsl1
			ENSMUSG00000070934	Rraga
			ENSMUSG00000038047	Haus6
			ENSMUSG00000028494	Plin2
			ENSMUSG00000038024	Dennd4c
			ENSMUSG00000028495	Rps6
			ENSMUSG00000038007	Acer2
			ENSMUSG00000028496	Mllt3
			ENSMUSG00000038368	Focad
			ENSMUSG00000028497	Ptplad2
			ENSMUSG00000028578	Caap1
			ENSMUSG00000028577	Plaa
			ENSMUSG00000028576	Ift74
			ENSMUSG00000028573	Fggy
			ENSMUSG00000052914	Cyp2j6
			ENSMUSG00000015224	Cyp2j9
			ENSMUSG00000028565	Nfia
			ENSMUSG00000028563	Tm2d1
			ENSMUSG00000061859	Inadl
			ENSMUSG00000028556	Dock7
			ENSMUSG00000028553	Angptl3
			ENSMUSG00000028550	Atg4c
			ENSMUSG00000073792	Alg6
			ENSMUSG00000025791	Pgm2
			ENSMUSG00000035305	Ror1
			ENSMUSG00000028532	Cachd1
			ENSMUSG00000035275	Raver2
			ENSMUSG00000028530	Jak1
			ENSMUSG00000035212	Leprot
			ENSMUSG00000057722	Lepr
			ENSMUSG00000028524	Sgip1
			ENSMUSG00000028522	Mier1
			ENSMUSG00000035069	Oma1
			ENSMUSG00000081189	Gm12725
			ENSMUSG00000028514	Usp24
			ENSMUSG00000034926	Dhcr24
			ENSMUSG00000034853	Acot11
			ENSMUSG00000057375	Yipf1
			ENSMUSG00000028614	Tmem48
			ENSMUSG00000048351	Selrc1
			ENSMUSG00000063800	Prpf38a
			ENSMUSG00000028552	Eps15
			ENSMUSG00000028551	Cdkn2c
			ENSMUSG00000070867	Trabd2b
			ENSMUSG00000028713	Cyp4b1
			ENSMUSG00000034210	Efcab14
			ENSMUSG00000028710	Atpaf1
			ENSMUSG00000028709	Mob3c
			ENSMUSG00000028706	Nsun4
			ENSMUSG00000063882	Uqcrh
			ENSMUSG00000028700	Pomgnt1
			ENSMUSG00000028701	Lurap1
			ENSMUSG00000028698	Pik3r3
			ENSMUSG00000003810	Mast2
			ENSMUSG00000028696	Ipp
			ENSMUSG00000034042	Gpbp1l1
			ENSMUSG00000028693	Nasp
			ENSMUSG00000028692	Akr1a1
			ENSMUSG00000028691	Prdx1
			ENSMUSG00000028690	Mmachc
			ENSMUSG00000033985	Tesk2
			ENSMUSG00000028687	Mutyh
			ENSMUSG00000028684	Urod
			ENSMUSG00000046861	Hectd3
			ENSMUSG00000028683	Eif2b3
			ENSMUSG00000028681	Ptch2
			ENSMUSG00000073771	Btbd19
			ENSMUSG00000028680	Plk3
			ENSMUSG00000028541	B4galt2
			ENSMUSG00000033379	Atp6v0b
			ENSMUSG00000028538	St3gal3
			ENSMUSG00000033326	Kdm4a
			ENSMUSG00000033295	Ptprf
			ENSMUSG00000006395	Hyi
			ENSMUSG00000033253	Szt2
			ENSMUSG00000006392	Med8
			ENSMUSG00000006390	Elovl1
			ENSMUSG00000033191	Tie1
			ENSMUSG00000078584	AU022252
			ENSMUSG00000028641	Lepre1
			ENSMUSG00000028639	Ybx1
			ENSMUSG00000032998	Foxj3
			ENSMUSG00000000085	Scmh1
			ENSMUSG00000028633	Ctps
			ENSMUSG00000028631	Kcnq4
			ENSMUSG00000032870	Smap2
			ENSMUSG00000043207	Zmpste24
			ENSMUSG00000049878	Rlf
			ENSMUSG00000028657	Ppt1
			ENSMUSG00000011257	Pabpc4
			ENSMUSG00000028649	Macf1
			ENSMUSG00000028648	Ndufs5
			ENSMUSG00000023075	Akirin1
			ENSMUSG00000028647	Mycbp
			ENSMUSG00000032643	Fhl3
			ENSMUSG00000028902	Sf3a3
			ENSMUSG00000028890	Mtf1
			ENSMUSG00000028889	Yrdc
			ENSMUSG00000050213	Snip1
			ENSMUSG00000043962	Thrap3
			ENSMUSG00000028820	Sfpq
			ENSMUSG00000042380	Smim12
			ENSMUSG00000050234	Gja4
			ENSMUSG00000028796	Phc2
			ENSMUSG00000028799	Zfp362
			ENSMUSG00000041000	Trim62
			ENSMUSG00000028789	Adc
			ENSMUSG00000028792	Ak2
			ENSMUSG00000028793	Rnf19b
			ENSMUSG00000001334	Fndc5
			ENSMUSG00000040928	S100pbp
			ENSMUSG00000028811	Yars
			ENSMUSG00000050390	C77080
			ENSMUSG00000001333	Sync
			ENSMUSG00000057236	Rbbp4
			ENSMUSG00000057572	Zbtb8os
			ENSMUSG00000028807	Zbtb8a
			ENSMUSG00000040859	Bsdc1
			ENSMUSG00000047945	Marcksl1
			ENSMUSG00000028800	Hdac1
			ENSMUSG00000028798	Eif3i
			ENSMUSG00000028797	Tmem234
			ENSMUSG00000078552	Dcdc2b
			ENSMUSG00000040795	Iqcc
			ENSMUSG00000028795	Ccdc28b
			ENSMUSG00000053841	Txlna
			ENSMUSG00000003731	Kpna6
			ENSMUSG00000053730	Tmem39b
			ENSMUSG00000028790	Khdrbs1
			ENSMUSG00000028788	Ptp4a2
			ENSMUSG00000085517	Gm12963
			ENSMUSG00000040690	Col16a1
			ENSMUSG00000028779	Pef1
			ENSMUSG00000028776	Tinagl1
			ENSMUSG00000028772	Zcchc17
			ENSMUSG00000074088	Snrnp40
			ENSMUSG00000078532	Nkain1
			ENSMUSG00000028580	Pum1
			ENSMUSG00000025743	Sdc3
			ENSMUSG00000028581	Laptm5
			ENSMUSG00000028909	Ptpru
			ENSMUSG00000028910	Mecr
			ENSMUSG00000028911	Srsf4
			ENSMUSG00000070720	Tmem200b
			ENSMUSG00000028906	Epb4.1
			ENSMUSG00000040025	Ythdf2
			ENSMUSG00000028901	Gmeb1
			ENSMUSG00000028899	Taf12
			ENSMUSG00000086290	Snhg12
			ENSMUSG00000028898	Trnau1ap
			ENSMUSG00000028896	Rcc1
			ENSMUSG00000066043	Phactr4
			ENSMUSG00000066042	Med18
			ENSMUSG00000028893	Sesn2
			ENSMUSG00000054428	Atpif1
			ENSMUSG00000054405	Dnajc8
			ENSMUSG00000056529	Ptafr
			ENSMUSG00000028886	Eya3
			ENSMUSG00000037752	Xkr8
			ENSMUSG00000028885	Smpdl3b
			ENSMUSG00000028884	Rpa2
			ENSMUSG00000037731	Themis2
			ENSMUSG00000028882	Ppp1r8
			ENSMUSG00000028879	Stx12
			ENSMUSG00000028878	Fam76a
			ENSMUSG00000028874	Fgr
			ENSMUSG00000037692	Ahdc1
			ENSMUSG00000028868	Wasf2
			ENSMUSG00000028865	Cd164l2
			ENSMUSG00000028862	Map3k6
			ENSMUSG00000028860	Sytl1
			ENSMUSG00000028857	Tmem222
			ENSMUSG00000037622	Wdtc1
			ENSMUSG00000028854	Slc9a1
			ENSMUSG00000046694	Fam46b
			ENSMUSG00000056596	Trnp1
			ENSMUSG00000028851	Nudc
			ENSMUSG00000028850	Gpatch3
			ENSMUSG00000028848	Gpn2
			ENSMUSG00000037553	Zdhhc18
			ENSMUSG00000043257	Pigv
			ENSMUSG00000007880	Arid1a
			ENSMUSG00000003644	Rps6ka1
			ENSMUSG00000012117	Dhdds
			ENSMUSG00000037443	Cep85
			ENSMUSG00000028841	Cnksr1
			ENSMUSG00000050105	Grrp1
			ENSMUSG00000037366	Pafah2
			ENSMUSG00000028832	Stmn1
			ENSMUSG00000037295	Ldlrap1
			ENSMUSG00000028826	Tmem57
			ENSMUSG00000028822	Tmem50a
			ENSMUSG00000037266	D4Wsu53e
			ENSMUSG00000028821	Syf2
			ENSMUSG00000037242	Clic4
			ENSMUSG00000028809	Srrm1
			ENSMUSG00000059713	Rcan3
			ENSMUSG00000028803	Nipal3
			ENSMUSG00000028676	Srsf10
			ENSMUSG00000028675	Pnrc2
			ENSMUSG00000028673	Fuca1
			ENSMUSG00000028672	Hmgcl
			ENSMUSG00000028671	Gale
			ENSMUSG00000028669	Pithd1
			ENSMUSG00000028668	Tceb3
			ENSMUSG00000007872	Id3
			ENSMUSG00000018983	E2f2
			ENSMUSG00000036995	Asap3
			ENSMUSG00000066037	Hnrnpr
			ENSMUSG00000001089	Luzp1
			ENSMUSG00000036940	Kdm1a
			ENSMUSG00000028664	Ephb2
			ENSMUSG00000060862	Zbtb40
			ENSMUSG00000006699	Cdc42
			ENSMUSG00000028763	Hspg2
			ENSMUSG00000043411	Usp48
			ENSMUSG00000028766	Alpl
			ENSMUSG00000028760	Eif4g3
			ENSMUSG00000041241	Mul1
			ENSMUSG00000046447	Camk2n1
			ENSMUSG00000078517	Emc1
			ENSMUSG00000028737	Aldh4a1
			ENSMUSG00000078234	Klhdc7a
			ENSMUSG00000040945	Rcc2
			ENSMUSG00000028914	Casp9
			ENSMUSG00000057637	Prdm2
			ENSMUSG00000066026	Dhrs3
			ENSMUSG00000020220	Vps13d
			ENSMUSG00000028599	Tnfrsf1b
			ENSMUSG00000078503	Gm13225
			ENSMUSG00000078502	Gm13212
			ENSMUSG00000084127	Gm13169
			ENSMUSG00000065999	Gm13154
			ENSMUSG00000066000	2610305D13Rik
			ENSMUSG00000029020	Mfn2
			ENSMUSG00000019055	Plod1
			ENSMUSG00000029016	Clcn6
			ENSMUSG00000029009	Mthfr
			ENSMUSG00000094320	Gm13202
			ENSMUSG00000029007	Agtrap
			ENSMUSG00000029005	Draxin
			ENSMUSG00000029003	Mad2l2
			ENSMUSG00000055401	Fbxo6
			ENSMUSG00000047719	Ubiad1
			ENSMUSG00000028991	Mtor
			ENSMUSG00000006442	Srm
			ENSMUSG00000028975	Pex14
			ENSMUSG00000028974	Dffa
			ENSMUSG00000028961	Pgd
			ENSMUSG00000063077	Kif1b
			ENSMUSG00000028960	Ube4b
			ENSMUSG00000028992	Nmnat1
			ENSMUSG00000028990	Lzic
			ENSMUSG00000028988	Ctnnbip1
			ENSMUSG00000039953	Clstn1
			ENSMUSG00000039936	Pik3cd
			ENSMUSG00000044700	Tmem201
			ENSMUSG00000039911	Spsb1
			ENSMUSG00000028980	H6pd
			ENSMUSG00000086665	Gm13067
			ENSMUSG00000047875	Gpr157
			ENSMUSG00000063524	Eno1
			ENSMUSG00000028967	Errfi1
			ENSMUSG00000028964	Park7
			ENSMUSG00000028957	Per3
			ENSMUSG00000028955	Vamp3
			ENSMUSG00000047613	A430005L14Rik
			ENSMUSG00000029028	Lrrc47
			ENSMUSG00000057751	Megf6
			ENSMUSG00000039410	Prdm16
			ENSMUSG00000029059	Fam213b
			ENSMUSG00000042333	Tnfrsf14
			ENSMUSG00000029050	Ski
			ENSMUSG00000073684	2610002J02Rik
			ENSMUSG00000029063	Nadk
			ENSMUSG00000042202	Slc35e2
			ENSMUSG00000029062	Cdk11b
			ENSMUSG00000029038	Ssu72
			ENSMUSG00000029036	Atad3a
			ENSMUSG00000029066	Mrpl20
			ENSMUSG00000029068	Ccnl2
			ENSMUSG00000065990	Aurkaip1
			ENSMUSG00000029070	Mxra8
			ENSMUSG00000029071	Dvl1
			ENSMUSG00000029072	Tas1r3
			ENSMUSG00000029073	Gltpd1
			ENSMUSG00000029034	Cpsf3l
			ENSMUSG00000051557	Pusl1
			ENSMUSG00000029033	Acap3
			ENSMUSG00000023286	Ube2j2
			ENSMUSG00000023571	Fam132a
			ENSMUSG00000050796	B3galt6
			ENSMUSG00000029076	Sdf4
			ENSMUSG00000059939	9430015G10Rik
			ENSMUSG00000041936	Agrn
			ENSMUSG00000035692	Isg15
			ENSMUSG00000078484	Klhl17
			ENSMUSG00000095567	Noc2l
			ENSMUSG00000040274	Cdk6
			ENSMUSG00000058503	Fam133b
			ENSMUSG00000040351	Ankib1
			ENSMUSG00000000600	Krit1
			ENSMUSG00000040429	Mterf
			ENSMUSG00000040407	Akap9
			ENSMUSG00000001467	Cyp51
			ENSMUSG00000044674	Fzd1
			ENSMUSG00000028926	Cdk14
			ENSMUSG00000046798	Cldn12
			ENSMUSG00000015653	Steap2
			ENSMUSG00000012428	Steap4
			ENSMUSG00000003161	Sri
			ENSMUSG00000040537	Adam22
			ENSMUSG00000002297	Dbf4
			ENSMUSG00000054099	Slc25a40
			ENSMUSG00000040584	Abcb1a
			ENSMUSG00000028970	Abcb1b
			ENSMUSG00000042476	Abcb4
			ENSMUSG00000003623	Crot
			ENSMUSG00000079659	Tmem243
			ENSMUSG00000042508	Dmtf1
			ENSMUSG00000038525	Armc10
			ENSMUSG00000044968	Napepld
			ENSMUSG00000029017	Pmpcb
			ENSMUSG00000029014	Dnajc2
			ENSMUSG00000028995	Fam126a
			ENSMUSG00000028973	Abcb8
			ENSMUSG00000028962	Slc4a2
			ENSMUSG00000028959	Fastk
			ENSMUSG00000023353	Agap3
			ENSMUSG00000028953	Abcf2
			ENSMUSG00000038181	Chpf2
			ENSMUSG00000028954	Nub1
			ENSMUSG00000097275	AC137938.1
			ENSMUSG00000028944	Prkag2
			ENSMUSG00000043833	2900005J15Rik
			ENSMUSG00000038072	Galnt11
			ENSMUSG00000038056	Mll3
			ENSMUSG00000028933	Xrcc2
			ENSMUSG00000029175	Slc35f6
			ENSMUSG00000006641	Slc5a6
			ENSMUSG00000052139	Bre
			ENSMUSG00000029135	Fosl2
			ENSMUSG00000014956	Ppp1cb
			ENSMUSG00000014932	Yes1
			ENSMUSG00000037426	Depdc5
			ENSMUSG00000018965	Ywhah
			ENSMUSG00000037339	Fam53a
			ENSMUSG00000037235	Mxd4
			ENSMUSG00000037224	Zfyve28
			ENSMUSG00000086291	Gm15513
			ENSMUSG00000029110	Rnf4
			ENSMUSG00000037210	Fam193a
			ENSMUSG00000059866	Tnip2
			ENSMUSG00000054520	Sh3bp2
			ENSMUSG00000029106	Add1
			ENSMUSG00000036693	Nop14
			ENSMUSG00000029104	Htt
			ENSMUSG00000029101	Rgs12
			ENSMUSG00000029096	Htra3
			ENSMUSG00000036553	Sh3tc1
			ENSMUSG00000029094	Afap1
			ENSMUSG00000029192	Tbc1d14
			ENSMUSG00000029190	D5Ertd579e
			ENSMUSG00000046985	Tapt1
			ENSMUSG00000039706	Ldb2
			ENSMUSG00000015882	Lcorl
			ENSMUSG00000029186	Pi4k2b
			ENSMUSG00000029176	Anapc4
			ENSMUSG00000029108	Pcdh7
			ENSMUSG00000047881	Rell1
			ENSMUSG00000097640	RP24-448C16.2
			ENSMUSG00000029178	Klf3
			ENSMUSG00000029185	Fam114a1
			ENSMUSG00000029203	Ube2k
			ENSMUSG00000070780	Rbm47
			ENSMUSG00000029207	Apbb2
			ENSMUSG00000037736	Limch1
			ENSMUSG00000037720	Tmem33
			ENSMUSG00000029221	Slc30a9
			ENSMUSG00000092060	Bend4
			ENSMUSG00000037685	Atp8a1
			ENSMUSG00000046808	Atp10d
			ENSMUSG00000070733	Fryl
			ENSMUSG00000029152	Ociad1
			ENSMUSG00000029153	Ociad2
			ENSMUSG00000051674	Dcun1d4
			ENSMUSG00000029156	Sgcb
			ENSMUSG00000054814	Usp46
			ENSMUSG00000049907	Rasl11b
			ENSMUSG00000062110	Scfd2
			ENSMUSG00000029227	Fip1l1
			ENSMUSG00000029228	Lnx1
			ENSMUSG00000029229	Chic2
			ENSMUSG00000062960	Kdr
			ENSMUSG00000029233	Srd5a3
			ENSMUSG00000029234	Tmem165
			ENSMUSG00000029238	Clock
			ENSMUSG00000036435	Exoc1
			ENSMUSG00000036403	Cep135
			ENSMUSG00000055923	Aasdh
			ENSMUSG00000029250	Polr2b
			ENSMUSG00000036256	Igfbp7
			ENSMUSG00000083829	Gm2199
			ENSMUSG00000029253	Cenpc1
			ENSMUSG00000029254	Stap1
			ENSMUSG00000035898	Uba6
			ENSMUSG00000035851	Ythdc1
			ENSMUSG00000029291	Rufy3
			ENSMUSG00000044221	Grsf1
			ENSMUSG00000006262	Mob1b
			ENSMUSG00000029366	Dck
			ENSMUSG00000060961	Slc4a4
			ENSMUSG00000035505	Cox18
			ENSMUSG00000055204	Ankrd17
			ENSMUSG00000029376	Mthfd2l
			ENSMUSG00000082361	Btc
			ENSMUSG00000029397	Rchy1
			ENSMUSG00000029403	Cdkl2
			ENSMUSG00000029413	Naaa
			ENSMUSG00000029415	Sdad1
			ENSMUSG00000029417	Cxcl9
			ENSMUSG00000034842	Art3
			ENSMUSG00000034855	Cxcl10
			ENSMUSG00000034826	Nup54
			ENSMUSG00000058013	Sept11
			ENSMUSG00000063015	Ccni
			ENSMUSG00000029385	Ccng2
			ENSMUSG00000034724	Cnot6l
			ENSMUSG00000029486	Mrpl1
			ENSMUSG00000034687	Fras1
			ENSMUSG00000029338	Antxr2
			ENSMUSG00000029319	Coq2
			ENSMUSG00000034573	Ptpn13
			ENSMUSG00000029310	Nudt9
			ENSMUSG00000048334	Gm8258
			ENSMUSG00000049606	Zfp644
			ENSMUSG00000029287	Tgfbr3
			ENSMUSG00000044060	A830010M20Rik
			ENSMUSG00000033773	Rpap2
			ENSMUSG00000011831	Evi5
			ENSMUSG00000029270	Fam69a
			ENSMUSG00000029267	Mtf2
			ENSMUSG00000063406	Tmed5
			ENSMUSG00000033623	Pcgf3
			ENSMUSG00000062234	Gak
			ENSMUSG00000004815	Dgkq
			ENSMUSG00000033540	Idua
			ENSMUSG00000050017	Pitpnb
			ENSMUSG00000042249	Adrbk2
			ENSMUSG00000042216	Sgsm1
			ENSMUSG00000063430	Wscd2
			ENSMUSG00000042190	Cmklr1
			ENSMUSG00000054675	Tmem119
			ENSMUSG00000004530	Coro1c
			ENSMUSG00000042121	Ssh1
			ENSMUSG00000029592	Usp30
			ENSMUSG00000029591	Ung
			ENSMUSG00000042010	Acacb
			ENSMUSG00000001098	Kctd10
			ENSMUSG00000029577	Ube3b
			ENSMUSG00000029575	Mmab
			ENSMUSG00000041939	Mvk
			ENSMUSG00000011884	Gltp
			ENSMUSG00000002486	Tchp
			ENSMUSG00000041890	Git2
			ENSMUSG00000041870	Ankrd13a
			ENSMUSG00000029561	Oasl2
			ENSMUSG00000029550	Sppl3
			ENSMUSG00000072692	Gm13826
			ENSMUSG00000029545	Acads
			ENSMUSG00000046562	Unc119b
			ENSMUSG00000048578	Mlec
			ENSMUSG00000060152	Pop5
			ENSMUSG00000041740	Rnf10
			ENSMUSG00000041733	Coq5
			ENSMUSG00000009013	Dynll1
			ENSMUSG00000029536	Gatc
			ENSMUSG00000029535	Triap1
			ENSMUSG00000029524	Sirt4
			ENSMUSG00000029528	Pxn
			ENSMUSG00000067274	Rplp0
			ENSMUSG00000041638	Gcn1l1
			ENSMUSG00000029518	Rab35
			ENSMUSG00000029513	Prkab1
			ENSMUSG00000032898	Fbxo21
			ENSMUSG00000032867	Fbxw8
			ENSMUSG00000032850	Rnft2
			ENSMUSG00000032840	2410131K14Rik
			ENSMUSG00000018076	Med13l
			ENSMUSG00000018604	Tbx3
			ENSMUSG00000032741	Tpcn1
			ENSMUSG00000043733	Ptpn11
			ENSMUSG00000029455	Aldh2
			ENSMUSG00000042647	Acad12
			ENSMUSG00000029456	Acad10
			ENSMUSG00000029458	Brap
			ENSMUSG00000042605	Atxn2
			ENSMUSG00000042594	Sh2b3
			ENSMUSG00000004455	Ppp1cc
			ENSMUSG00000064267	Hvcn1
			ENSMUSG00000029469	Ift81
			ENSMUSG00000029468	P2rx7
			ENSMUSG00000029470	P2rx4
			ENSMUSG00000029472	Anapc5
			ENSMUSG00000029474	Rnf34
			ENSMUSG00000029475	Kdm2b
			ENSMUSG00000080836	Gm6444
			ENSMUSG00000054434	Tmem120b
			ENSMUSG00000038384	Setd1b
			ENSMUSG00000029440	Psmd9
			ENSMUSG00000029433	Diablo
			ENSMUSG00000029434	Vps33a
			ENSMUSG00000049550	Clip1
			ENSMUSG00000029427	Zcchc8
			ENSMUSG00000029422	Rsrc2
			ENSMUSG00000045502	Niacr1
			ENSMUSG00000049241	Gpr81
			ENSMUSG00000000915	Hip1r
			ENSMUSG00000066278	Vps37b
			ENSMUSG00000038126	Mphosph9
			ENSMUSG00000029394	Cdk2ap1
			ENSMUSG00000038095	Sbno1
			ENSMUSG00000049327	Setd8
			ENSMUSG00000029392	Rilpl1
			ENSMUSG00000029389	Ddx55
			ENSMUSG00000029388	Eif2b1
			ENSMUSG00000029387	Gtf2h3
			ENSMUSG00000029386	Tctn2
			ENSMUSG00000079215	Zfp664
			ENSMUSG00000029478	Ncor2
			ENSMUSG00000037936	Scarb1
			ENSMUSG00000008348	Ubc
			ENSMUSG00000072612	Gm10382
			ENSMUSG00000029480	Dhx37
			ENSMUSG00000037905	Bri3bp
			ENSMUSG00000029482	Aacs
			ENSMUSG00000029416	Slc15a4
			ENSMUSG00000029428	Stx2
			ENSMUSG00000029430	Ran
			ENSMUSG00000044017	Gpr133
			ENSMUSG00000029673	Auts2
			ENSMUSG00000015944	Gatsl2
			ENSMUSG00000061979	Wbscr16
			ENSMUSG00000060261	Gtf2i
			ENSMUSG00000023079	Gtf2ird1
			ENSMUSG00000063146	Clip2
			ENSMUSG00000023104	Rfc2
			ENSMUSG00000040751	Lat2
			ENSMUSG00000040731	Eif4h
			ENSMUSG00000029674	Limk1
			ENSMUSG00000029675	Eln
			ENSMUSG00000039959	Hip1
			ENSMUSG00000039917	Rhbdd2
			ENSMUSG00000039886	Tmem120a
			ENSMUSG00000019179	Mdh2
			ENSMUSG00000004951	Hspb1
			ENSMUSG00000051391	Ywhag
			ENSMUSG00000004947	Dtx2
			ENSMUSG00000042985	Upk3b
			ENSMUSG00000004952	Rasa4
			ENSMUSG00000005057	Sh2b2
			ENSMUSG00000029705	Cux1
			ENSMUSG00000007987	Rabl5
			ENSMUSG00000097908	AC147987.1
			ENSMUSG00000019054	Fis1
			ENSMUSG00000001739	Cldn15
			ENSMUSG00000059518	Znhit1
			ENSMUSG00000004849	Ap1s1
			ENSMUSG00000037411	Serpine1
			ENSMUSG00000043279	Trim56
			ENSMUSG00000023348	Trip6
			ENSMUSG00000029714	Gigyf1
			ENSMUSG00000029716	Tfr2
			ENSMUSG00000029718	Pcolce
			ENSMUSG00000047182	Irs3
			ENSMUSG00000029722	Agfg2
			ENSMUSG00000029725	Ppp1r35
			ENSMUSG00000029726	Mepce
			ENSMUSG00000045438	Cox19
			ENSMUSG00000053553	3110082I17Rik
			ENSMUSG00000044197	Gpr146
			ENSMUSG00000044092	C130050O18Rik
			ENSMUSG00000053647	Gpr30
			ENSMUSG00000053581	Zfand2a
			ENSMUSG00000079109	Pms2
			ENSMUSG00000029617	Ccz1
			ENSMUSG00000045482	Trrap
			ENSMUSG00000038780	Smurf1
			ENSMUSG00000029622	Arpc1b
			ENSMUSG00000029624	Ptcd1
			ENSMUSG00000029625	Cpsf4
			ENSMUSG00000029627	Zkscan14
			ENSMUSG00000055991	Zkscan5
			ENSMUSG00000029635	Cdk8
			ENSMUSG00000093077	Mir5105
			ENSMUSG00000029640	Usp12
			ENSMUSG00000041453	Rpl21
			ENSMUSG00000029641	Rasl11a
			ENSMUSG00000016503	Gtf3a
			ENSMUSG00000016510	Mtif3
			ENSMUSG00000016520	Lnx2
			ENSMUSG00000029647	Pan3
			ENSMUSG00000029648	Flt1
			ENSMUSG00000029649	Pomp
			ENSMUSG00000041313	Slc7a1
			ENSMUSG00000001687	Ubl3
			ENSMUSG00000041298	Katnal1
			ENSMUSG00000066551	Hmgb1
			ENSMUSG00000060063	Alox5ap
			ENSMUSG00000029658	Wdr95
			ENSMUSG00000029657	Hsph1
			ENSMUSG00000051950	B3galtl
			ENSMUSG00000056602	Fry
			ENSMUSG00000029655	N4bp2l2
			ENSMUSG00000016128	Stard13
			ENSMUSG00000033970	Rfc3
			ENSMUSG00000032766	Gng11
			ENSMUSG00000032757	Bet1
			ENSMUSG00000029661	Col1a2
			ENSMUSG00000015189	Casd1
			ENSMUSG00000004631	Sgce
			ENSMUSG00000092035	Peg10
			ENSMUSG00000032827	Ppp1r9a
			ENSMUSG00000032667	Pon2
			ENSMUSG00000019577	Pdk4
			ENSMUSG00000015112	Slc25a13
			ENSMUSG00000042541	Shfm1
			ENSMUSG00000029752	Asns
			ENSMUSG00000042460	C1galt1
			ENSMUSG00000096403	Gm9825
			ENSMUSG00000068794	Col28a1
			ENSMUSG00000042447	Mios
			ENSMUSG00000012483	Rpa3
			ENSMUSG00000089862	Gm16039
			ENSMUSG00000062995	Ica1
			ENSMUSG00000029629	Phf14
			ENSMUSG00000029571	Tmem106b
			ENSMUSG00000029569	Tmem168
			ENSMUSG00000041390	Mdfic
			ENSMUSG00000054556	Gm4876
			ENSMUSG00000029552	Tes
			ENSMUSG00000000058	Cav2
			ENSMUSG00000009376	Met
			ENSMUSG00000029534	St7
			ENSMUSG00000097815	AC136215.1
			ENSMUSG00000029670	Ing3
			ENSMUSG00000097364	AC117213.1
			ENSMUSG00000062980	Cped1
			ENSMUSG00000029672	Fam3c
			ENSMUSG00000029695	Aass
			ENSMUSG00000029676	Pot1a
			ENSMUSG00000020440	Arf5
			ENSMUSG00000001424	Snd1
			ENSMUSG00000029701	Rbm28
			ENSMUSG00000039159	Ube2h
			ENSMUSG00000029765	Plxna4
			ENSMUSG00000053768	Chchd3
			ENSMUSG00000029763	Exoc4
			ENSMUSG00000029761	Cald1
			ENSMUSG00000038784	Cnot4
			ENSMUSG00000038759	Nup205
			ENSMUSG00000073155	1810058I24Rik
			ENSMUSG00000038648	Creb3l2
			ENSMUSG00000029833	Trim24
			ENSMUSG00000038600	Atp6v0a4
			ENSMUSG00000063455	D630045J12Rik
			ENSMUSG00000029826	Zc3hav1
			ENSMUSG00000029823	Luc7l2
			ENSMUSG00000052763	Zfp212
			ENSMUSG00000073096	Lrrc61
			ENSMUSG00000009281	Rarres2
			ENSMUSG00000052751	Repin1
			ENSMUSG00000007216	Zfp775
			ENSMUSG00000064262	Gimap8
			ENSMUSG00000054435	Gimap4
			ENSMUSG00000047867	Gimap6
			ENSMUSG00000043505	Gimap5
			ENSMUSG00000029816	Gpnmb
			ENSMUSG00000029815	Malsu1
			ENSMUSG00000029817	Tra2a
			ENSMUSG00000050786	Ccdc126
			ENSMUSG00000004980	Hnrnpa2b1
			ENSMUSG00000043496	Tril
			ENSMUSG00000029802	Abcg2
			ENSMUSG00000029920	Smarcad1
			ENSMUSG00000029919	Hpgds
			ENSMUSG00000029913	Prdm5
			ENSMUSG00000036402	Gng12
			ENSMUSG00000036371	Serbp1
			ENSMUSG00000076609	Igkc
			ENSMUSG00000031668	Eif2ak3
			ENSMUSG00000002222	Rmnd5a
			ENSMUSG00000056305	Usp39
			ENSMUSG00000055239	Kcmf1
			ENSMUSG00000079523	Tmsb10
			ENSMUSG00000030045	Mrpl19
			ENSMUSG00000000628	Hk2
			ENSMUSG00000068335	Dok1
			ENSMUSG00000000693	Loxl3
			ENSMUSG00000068329	Htra2
			ENSMUSG00000069678	Pcgf1
			ENSMUSG00000030036	Mogs
			ENSMUSG00000031865	Dctn1
			ENSMUSG00000043131	Mob1a
			ENSMUSG00000045160	Bola3
			ENSMUSG00000034832	Tet3
			ENSMUSG00000014748	Tex261
			ENSMUSG00000045896	Paip2b
			ENSMUSG00000033735	Spr
			ENSMUSG00000040078	Gm9769
			ENSMUSG00000054226	Tprkb
			ENSMUSG00000030002	Dusp11
			ENSMUSG00000057497	Fam136a
			ENSMUSG00000029998	Pcyox1
			ENSMUSG00000071337	Tia1
			ENSMUSG00000097048	AC158662.1
			ENSMUSG00000001156	Mxd1
			ENSMUSG00000001157	Gmcl1
			ENSMUSG00000029994	Anxa4
			ENSMUSG00000057230	Aak1
			ENSMUSG00000029993	Nfu1
			ENSMUSG00000029992	Gfpt1
			ENSMUSG00000033420	Antxr1
			ENSMUSG00000030047	Arhgap25
			ENSMUSG00000068263	Efcc1
			ENSMUSG00000030055	Rab43
			ENSMUSG00000030056	Isy1
			ENSMUSG00000033174	Mgll
			ENSMUSG00000030083	Abtb1
			ENSMUSG00000002870	Mcm2
			ENSMUSG00000002871	Tpra1
			ENSMUSG00000030084	Plxna1
			ENSMUSG00000030086	Chchd6
			ENSMUSG00000034312	Iqsec1
			ENSMUSG00000030022	Adamts9
			ENSMUSG00000048636	A730049H05Rik
			ENSMUSG00000079462	Gm15737
			ENSMUSG00000097462	AC136008.1
			ENSMUSG00000045095	Magi1
			ENSMUSG00000045100	Slc25a26
			ENSMUSG00000030029	Lrig1
			ENSMUSG00000013736	Trnt1
			ENSMUSG00000005362	Crbn
			ENSMUSG00000030101	Sumf1
			ENSMUSG00000030102	Itpr1
			ENSMUSG00000094026	Gm23002
			ENSMUSG00000086429	Gt(ROSA)26Sor
			ENSMUSG00000034269	Setd5
			ENSMUSG00000030269	Mtmr14
			ENSMUSG00000001632	Brpf1
			ENSMUSG00000030271	Ogg1
			ENSMUSG00000030272	Camk1
			ENSMUSG00000048930	Tada3
			ENSMUSG00000051169	Rpusd3
			ENSMUSG00000030278	Cidec
			ENSMUSG00000051256	Jagn1
			ENSMUSG00000033933	Vhl
			ENSMUSG00000060477	Irak2
			ENSMUSG00000056952	Tatdn2
			ENSMUSG00000030298	Sec13
			ENSMUSG00000030314	Atg7
			ENSMUSG00000030315	Vgll4
			ENSMUSG00000009394	Syn2
			ENSMUSG00000000440	Pparg
			ENSMUSG00000042389	Tsen2
			ENSMUSG00000000439	Mkrn2
			ENSMUSG00000057841	Rpl32
			ENSMUSG00000030323	Ift122
			ENSMUSG00000030123	Plxnd1
			ENSMUSG00000030126	Tmcc1
			ENSMUSG00000024104	Fam21
			ENSMUSG00000059878	Zfp422
			ENSMUSG00000042129	Rassf4
			ENSMUSG00000048489	8430408G22Rik
			ENSMUSG00000042079	Hnrnpf
			ENSMUSG00000042042	Csgalnact2
			ENSMUSG00000030110	Ret
			ENSMUSG00000072623	Zfp9
			ENSMUSG00000007827	Ankrd26
			ENSMUSG00000051331	Cacna1c
			ENSMUSG00000030168	Adipor2
			ENSMUSG00000030019	Fbxl14
			ENSMUSG00000030172	Erc1
			ENSMUSG00000030166	Rad52
			ENSMUSG00000045962	Wnk1
			ENSMUSG00000058979	Cecr5
			ENSMUSG00000071226	Cecr2
			ENSMUSG00000004902	Slc25a18
			ENSMUSG00000009112	Bcl2l13
			ENSMUSG00000004446	Bid
			ENSMUSG00000051586	Mical3
			ENSMUSG00000003178	Mical3
			ENSMUSG00000030107	Usp18
			ENSMUSG00000030108	Slc6a13
			ENSMUSG00000030116	Mfap5
			ENSMUSG00000040613	Apobec1
			ENSMUSG00000003154	Foxj2
			ENSMUSG00000040552	C3ar1
			ENSMUSG00000049037	Clec4a1
			ENSMUSG00000043832	Clec4a3
			ENSMUSG00000030147	Clec4b1
			ENSMUSG00000030148	Clec4a2
			ENSMUSG00000055172	C1ra
			ENSMUSG00000038521	C1s
			ENSMUSG00000004264	Phb2
			ENSMUSG00000023456	Tpi1
			ENSMUSG00000030122	Ptms
			ENSMUSG00000030127	Cops7a
			ENSMUSG00000038346	Zfp384
			ENSMUSG00000030330	Ing4
			ENSMUSG00000063870	Chd4
			ENSMUSG00000038279	Nop2
			ENSMUSG00000038271	Iffo1
			ENSMUSG00000057666	Gapdh
			ENSMUSG00000038252	Ncapd2
			ENSMUSG00000030335	Mrpl51
			ENSMUSG00000030337	Vamp1
			ENSMUSG00000038213	Tapbpl
			ENSMUSG00000030339	Ltbr
			ENSMUSG00000030341	Tnfrsf1a
			ENSMUSG00000038167	Plekhg6
			ENSMUSG00000001930	Vwf
			ENSMUSG00000030347	D6Wsu163e
			ENSMUSG00000038028	9630033F20Rik
			ENSMUSG00000000184	Ccnd2
			ENSMUSG00000037997	Parp11
			ENSMUSG00000056771	Gm10010
			ENSMUSG00000030353	Tead4
			ENSMUSG00000001521	Tulp3
			ENSMUSG00000001520	Nrip2
			ENSMUSG00000001518	Itfg2
			ENSMUSG00000030357	Fkbp4
			ENSMUSG00000085786	Gm15987
			ENSMUSG00000087150	BC064078
			ENSMUSG00000030157	Clec2d
			ENSMUSG00000030159	Clec1b
			ENSMUSG00000046080	Clec9a
			ENSMUSG00000033082	Clec1a
			ENSMUSG00000079293	Clec7a
			ENSMUSG00000030162	Olr1
			ENSMUSG00000030161	Gabarapl1
			ENSMUSG00000030149	Klrk1
			ENSMUSG00000030187	Klra2
			ENSMUSG00000030188	Magohb
			ENSMUSG00000032899	Styk1
			ENSMUSG00000030189	Ybx3
			ENSMUSG00000072704	2700089E24Rik
			ENSMUSG00000030199	Etv6
			ENSMUSG00000030201	Lrp6
			ENSMUSG00000032718	Mansc1
			ENSMUSG00000042992	Loh12cr1
			ENSMUSG00000030203	Dusp16
			ENSMUSG00000032652	Crebl2
			ENSMUSG00000032641	Gpr19
			ENSMUSG00000003031	Cdkn1b
			ENSMUSG00000090698	Apold1
			ENSMUSG00000030204	Ddx47
			ENSMUSG00000042770	Hebp1
			ENSMUSG00000030207	8430419L09Rik
			ENSMUSG00000030208	Emp1
			ENSMUSG00000030213	Atf7ip
			ENSMUSG00000053935	Atf7ip
			ENSMUSG00000030214	Plbd1
			ENSMUSG00000096010	Hist4h4
			ENSMUSG00000060032	H2afj
			ENSMUSG00000030216	Wbp11
			ENSMUSG00000030218	Mgp
			ENSMUSG00000030220	Arhgdib
			ENSMUSG00000030224	Strap
			ENSMUSG00000030225	Dera
			ENSMUSG00000008540	Mgst1
			ENSMUSG00000030231	Plekha5
			ENSMUSG00000030232	Aebp2
			ENSMUSG00000041741	Pde3a
			ENSMUSG00000041671	Pyroxd1
			ENSMUSG00000030243	Recql
			ENSMUSG00000030245	Golt1b
			ENSMUSG00000030244	Gys2
			ENSMUSG00000030246	Ldhb
			ENSMUSG00000030247	Kcnj8
			ENSMUSG00000030249	Abcc9
			ENSMUSG00000030282	Cmas
			ENSMUSG00000030279	C2cd5
			ENSMUSG00000030275	Etnk1
			ENSMUSG00000041540	Sox5
			ENSMUSG00000030268	Bcat1
			ENSMUSG00000030263	Lrmp
			ENSMUSG00000040370	Lyrm5
			ENSMUSG00000030265	Kras
			ENSMUSG00000054966	Ifltd1
			ENSMUSG00000030259	Rassf8
			ENSMUSG00000030256	Bhlhe41
			ENSMUSG00000030255	Sspn
			ENSMUSG00000030287	Itpr2
			ENSMUSG00000040250	Asun
			ENSMUSG00000040242	Fgfr1op2
			ENSMUSG00000040234	Tm7sf3
			ENSMUSG00000030291	Med21
			ENSMUSG00000001630	Stk38l
			ENSMUSG00000040187	Arntl2
			ENSMUSG00000016487	Ppfibp1
			ENSMUSG00000040163	1700034J05Rik
			ENSMUSG00000040112	Mrps35
			ENSMUSG00000040102	Klhl42
			ENSMUSG00000030301	Ccdc91
			ENSMUSG00000030306	Tmtc1
			ENSMUSG00000063171	Rps4y2
			ENSMUSG00000035596	Mboat7
			ENSMUSG00000058818	Lilrb3
			ENSMUSG00000080917	Gm15925
			ENSMUSG00000089942	Pira2
			ENSMUSG00000074417	Gm14548
			ENSMUSG00000035545	Leng8
			ENSMUSG00000063838	Cdc42ep5
			ENSMUSG00000081723	Gm15931
			ENSMUSG00000062524	Ncr1
			ENSMUSG00000008435	Rdh13
			ENSMUSG00000019254	Ppp1r12c
			ENSMUSG00000052296	Ppp6r1
			ENSMUSG00000063802	Hspbp1
			ENSMUSG00000059851	Suv420h2
			ENSMUSG00000086784	Isoc2a
			ENSMUSG00000035279	Ssc5d
			ENSMUSG00000061374	Fiz1
			ENSMUSG00000074405	Zfp865
			ENSMUSG00000030435	U2af2
			ENSMUSG00000035203	Epn1
			ENSMUSG00000046792	Zfp787
			ENSMUSG00000054893	Zfp667
			ENSMUSG00000030443	Zfp583
			ENSMUSG00000002265	Peg3
			ENSMUSG00000062116	Zfp954
			ENSMUSG00000000605	Clcn4-2
			ENSMUSG00000030386	Zfp606
			ENSMUSG00000057894	Zfp329
			ENSMUSG00000058638	Zfp110
			ENSMUSG00000060397	Zfp128
			ENSMUSG00000012848	Rps5
			ENSMUSG00000004500	Zfp324
			ENSMUSG00000033961	Zfp446
			ENSMUSG00000049600	Zbtb45
			ENSMUSG00000005566	Trim28
			ENSMUSG00000033916	Chmp2a
			ENSMUSG00000005575	Ube2m
			ENSMUSG00000070814	6330408A02Rik
			ENSMUSG00000041571	Sepw1
			ENSMUSG00000006024	Napa
			ENSMUSG00000006019	Dhx34
			ENSMUSG00000091811	Prr24
			ENSMUSG00000041375	Ccdc9
			ENSMUSG00000002083	Bbc3
			ENSMUSG00000052833	Sae1
			ENSMUSG00000059273	Zc3h4
			ENSMUSG00000019158	Tmem160
			ENSMUSG00000058230	Grlf1
			ENSMUSG00000001918	Slc1a5
			ENSMUSG00000003099	Ppp5c
			ENSMUSG00000040987	Mill2
			ENSMUSG00000030401	Rtn2
			ENSMUSG00000003545	Fosb
			ENSMUSG00000003549	Ercc1
			ENSMUSG00000047649	Cd3eap
			ENSMUSG00000051403	Ppp1r37
			ENSMUSG00000061028	Clasrp
			ENSMUSG00000002981	Clptm1
			ENSMUSG00000047603	Zfp235
			ENSMUSG00000030486	Zfp108
			ENSMUSG00000074282	Zfp94
			ENSMUSG00000046223	Plaur
			ENSMUSG00000054793	Cadm4
			ENSMUSG00000064254	Ethe1
			ENSMUSG00000040940	Arhgef1
			ENSMUSG00000040907	Atp1a3
			ENSMUSG00000054499	Dedd2
			ENSMUSG00000046541	Zfp526
			ENSMUSG00000040857	Erf
			ENSMUSG00000005442	Cic
			ENSMUSG00000045039	Megf8
			ENSMUSG00000003123	Lipe
			ENSMUSG00000074272	Ceacam1
			ENSMUSG00000054385	Ceacam2
			ENSMUSG00000057229	Atp5sl
			ENSMUSG00000061286	Exosc5
			ENSMUSG00000040725	Hnrnpul1
			ENSMUSG00000061479	Snrpa
			ENSMUSG00000040488	Ltbp4
			ENSMUSG00000004056	Akt2
			ENSMUSG00000037640	Zfp60
			ENSMUSG00000070709	1700049G17Rik
			ENSMUSG00000063047	Zfp780b
			ENSMUSG00000030595	Nfkbib
			ENSMUSG00000015149	Sirt2
			ENSMUSG00000051735	Rinl
			ENSMUSG00000015165	Hnrnpl
			ENSMUSG00000053964	Lgals4
			ENSMUSG00000037337	Map4k1
			ENSMUSG00000030589	Rasgrp4
			ENSMUSG00000037239	Spred3
			ENSMUSG00000030591	Psmd8
			ENSMUSG00000049676	Catsperg1
			ENSMUSG00000046410	Kcnk6
			ENSMUSG00000074227	Spint2
			ENSMUSG00000037166	Ppp1r14a
			ENSMUSG00000046185	Zfp84
			ENSMUSG00000047473	Zfp30
			ENSMUSG00000011427	Zfp790
			ENSMUSG00000050855	Zfp940
			ENSMUSG00000058402	Zfp420
			ENSMUSG00000062040	Zfp27
			ENSMUSG00000059975	Zfp74
			ENSMUSG00000074221	Zfp568
			ENSMUSG00000053985	Zfp14
			ENSMUSG00000049421	Zfp260
			ENSMUSG00000074220	Zfp382
			ENSMUSG00000037029	Zfp146
			ENSMUSG00000066647	Gm5113
			ENSMUSG00000001794	Capns1
			ENSMUSG00000006095	Tbcb
			ENSMUSG00000019738	Polr2i
			ENSMUSG00000037020	Wdr62
			ENSMUSG00000013921	Clip3
			ENSMUSG00000042831	Alkbh6
			ENSMUSG00000074211	Sdhaf1
			ENSMUSG00000030579	Tyrobp
			ENSMUSG00000036931	Nfkbid
			ENSMUSG00000036864	BC053749
			ENSMUSG00000036854	Hspb6
			ENSMUSG00000036845	Lin37
			ENSMUSG00000036835	Psenen
			ENSMUSG00000006307	Wbp7
			ENSMUSG00000046056	Sbsn
			ENSMUSG00000060962	Dmkn
			ENSMUSG00000051314	Ffar2
			ENSMUSG00000030577	Cd22
			ENSMUSG00000058239	Usf2
			ENSMUSG00000009687	Fxyd5
			ENSMUSG00000036570	Fxyd1
			ENSMUSG00000036560	Lgi4
			ENSMUSG00000019194	Scn1b
			ENSMUSG00000001248	Gramd1a
			ENSMUSG00000036459	Wtip
			ENSMUSG00000052997	Uba2
			ENSMUSG00000002635	Pdcd2l
			ENSMUSG00000036427	Gpi1
			ENSMUSG00000097660	BX537302.1
			ENSMUSG00000085105	Gm12758
			ENSMUSG00000066571	4931406P16Rik
			ENSMUSG00000078380	Gm6096
			ENSMUSG00000066568	Lsm14a
			ENSMUSG00000063931	Pepd
			ENSMUSG00000056216	Cebpg
			ENSMUSG00000034957	Cebpa
			ENSMUSG00000030495	Slc7a10
			ENSMUSG00000030421	Uri1
			ENSMUSG00000054676	1600014C10Rik
			ENSMUSG00000074170	Plekhf1
			ENSMUSG00000030423	Pop4
			ENSMUSG00000030424	Zfp939
			ENSMUSG00000074165	Zfp788
			ENSMUSG00000074158	9830147E19Rik
			ENSMUSG00000069727	Gm5595
			ENSMUSG00000004610	Etfb
			ENSMUSG00000070604	Vsig10l
			ENSMUSG00000004609	Cd33
			ENSMUSG00000056592	Zfp658
			ENSMUSG00000030469	Zfp719
			ENSMUSG00000038888	Ctu1
			ENSMUSG00000045411	2410002F23Rik
			ENSMUSG00000004473	Clec11a
			ENSMUSG00000038695	Josd2
			ENSMUSG00000008140	Emc10
			ENSMUSG00000038644	Pold1
			ENSMUSG00000060601	Nr1h2
			ENSMUSG00000030739	Myh14
			ENSMUSG00000043858	Nup62
			ENSMUSG00000038520	Tbc1d17
			ENSMUSG00000011096	Akt1s1
			ENSMUSG00000002963	Pnkp
			ENSMUSG00000038502	Ptov1
			ENSMUSG00000011658	Fuz
			ENSMUSG00000007783	Cpt1c
			ENSMUSG00000003184	Irf3
			ENSMUSG00000038406	Scaf1
			ENSMUSG00000046574	Prr12
			ENSMUSG00000007837	Prrg2
			ENSMUSG00000019539	Rcn3
			ENSMUSG00000003420	Fcgrt
			ENSMUSG00000046721	Rpl14-ps1
			ENSMUSG00000063229	Ldha
			ENSMUSG00000049516	Spty2d1
			ENSMUSG00000051504	Siglech
			ENSMUSG00000033790	Tubgcp5
			ENSMUSG00000030447	Cyfip1
			ENSMUSG00000030452	Nipa2
			ENSMUSG00000047037	Nipa1
			ENSMUSG00000030451	Herc2
			ENSMUSG00000025324	Atp10a
			ENSMUSG00000081788	Gm5898
			ENSMUSG00000052040	Klf13
			ENSMUSG00000030521	Mphosph10
			ENSMUSG00000033429	Mcee
			ENSMUSG00000030516	Tjp1
			ENSMUSG00000030515	Tarsl2
			ENSMUSG00000030513	Pcsk6
			ENSMUSG00000030512	Snrpa1
			ENSMUSG00000075701	Vimp
			ENSMUSG00000015133	Lrrk1
			ENSMUSG00000015134	Aldh1a3
			ENSMUSG00000030557	Mef2a
			ENSMUSG00000030556	Lrrc28
			ENSMUSG00000030555	Ttc23
			ENSMUSG00000030554	Synm
			ENSMUSG00000005533	Igf1r
			ENSMUSG00000042659	Arrdc4
			ENSMUSG00000030551	Nr2f2
			ENSMUSG00000070509	Rgma
			ENSMUSG00000078671	Chd2
			ENSMUSG00000078670	Fam174b
			ENSMUSG00000025790	Slco3a1
			ENSMUSG00000066406	Akap13
			ENSMUSG00000055652	Klhl25
			ENSMUSG00000030612	Mrpl46
			ENSMUSG00000030611	Mrps11
			ENSMUSG00000030609	Aen
			ENSMUSG00000030605	Mfge8
			ENSMUSG00000039202	Abhd2
			ENSMUSG00000050382	Kif7
			ENSMUSG00000030546	Plin1
			ENSMUSG00000030545	Pex11a
			ENSMUSG00000039099	Wdr93
			ENSMUSG00000030539	Sema4b
			ENSMUSG00000050973	Gdpgp1
			ENSMUSG00000047084	Ngrn
			ENSMUSG00000030534	Vps33b
			ENSMUSG00000038943	Prc1
			ENSMUSG00000038930	Rccd1
			ENSMUSG00000030533	Unc45a
			ENSMUSG00000030532	Hddc3
			ENSMUSG00000038886	Man2a2
			ENSMUSG00000053158	Fes
			ENSMUSG00000030530	Furin
			ENSMUSG00000030527	Crtc3
			ENSMUSG00000030536	Iqgap1
			ENSMUSG00000025722	Wdr73
			ENSMUSG00000025724	Sec11a
			ENSMUSG00000005621	Zfp592
			ENSMUSG00000025584	Pde8a
			ENSMUSG00000025586	Cpeb1
			ENSMUSG00000097277	mmu-mir-1839
			ENSMUSG00000038663	Fsd2
			ENSMUSG00000045795	Whamm
			ENSMUSG00000038646	Fam103a1
			ENSMUSG00000025102	3110040N11Rik
			ENSMUSG00000025103	Btbd1
			ENSMUSG00000038623	Tm6sf1
			ENSMUSG00000025104	Hdgfrp3
			ENSMUSG00000025105	Bnc1
			ENSMUSG00000070469	Adamtsl3
			ENSMUSG00000038563	Eftud1
			ENSMUSG00000001741	Il16
			ENSMUSG00000070462	Mesdc1
			ENSMUSG00000038503	Mesdc2
			ENSMUSG00000038459	Abhd17c
			ENSMUSG00000030630	Fah
			ENSMUSG00000030629	Zfand6
			ENSMUSG00000001773	Folh1
			ENSMUSG00000030562	Nox4
			ENSMUSG00000030560	Ctsc
			ENSMUSG00000039428	Tmem135
			ENSMUSG00000049791	Fzd4
			ENSMUSG00000030621	Me3
			ENSMUSG00000030619	Eed
			ENSMUSG00000039361	Picalm
			ENSMUSG00000051451	Crebzf
			ENSMUSG00000030614	Tmem126b
			ENSMUSG00000041343	Ankrd42
			ENSMUSG00000098066	RP23-474B13.3
			ENSMUSG00000041328	Pcf11
			ENSMUSG00000098041	RP23-474B13.4
			ENSMUSG00000074024	4632427E13Rik
			ENSMUSG00000030643	Rab30
			ENSMUSG00000061119	Prcp
			ENSMUSG00000030647	Ndufc2
			ENSMUSG00000090958	Lrrc32
			ENSMUSG00000035401	2210018M11Rik
			ENSMUSG00000030747	Dgat2
			ENSMUSG00000052396	Mogat2
			ENSMUSG00000055407	Map6
			ENSMUSG00000070436	Serpinh1
			ENSMUSG00000035314	Gdpd5
			ENSMUSG00000018909	Arrb1
			ENSMUSG00000030737	Slco2b1
			ENSMUSG00000058761	Rnf169
			ENSMUSG00000030704	Rab6a
			ENSMUSG00000029461	Fam168a
			ENSMUSG00000032875	Arhgef17
			ENSMUSG00000048779	P2ry6
			ENSMUSG00000032860	P2ry2
			ENSMUSG00000030691	Fchsd2
			ENSMUSG00000032812	Arap1
			ENSMUSG00000030653	Pde2a
			ENSMUSG00000092517	Art2a-ps
			ENSMUSG00000001829	Clpb
			ENSMUSG00000066306	Numa1
			ENSMUSG00000070427	Il18bp
			ENSMUSG00000063550	Nup98
			ENSMUSG00000030990	Pgap2
			ENSMUSG00000073982	Rhog
			ENSMUSG00000030987	Stim1
			ENSMUSG00000030978	Rrm1
			ENSMUSG00000030966	Trim21
			ENSMUSG00000073968	Trim68
			ENSMUSG00000070423	Olfr558
			ENSMUSG00000073940	Hbb-b2
			ENSMUSG00000052305	Hbb-b1
			ENSMUSG00000072244	Trim6
			ENSMUSG00000056144	Trim34a
			ENSMUSG00000060441	Trim5
			ENSMUSG00000066258	Trim12a
			ENSMUSG00000057143	Trim12c
			ENSMUSG00000030921	Trim30a
			ENSMUSG00000057596	Trim30d
			ENSMUSG00000094685	Gm5900
			ENSMUSG00000044465	Fam160a2
			ENSMUSG00000037060	Prkcdbp
			ENSMUSG00000030881	Arfip2
			ENSMUSG00000089847	Timm10b
			ENSMUSG00000030882	Dnhd1
			ENSMUSG00000030888	Rrp8
			ENSMUSG00000043866	Taf10
			ENSMUSG00000030894	Tpp1
			ENSMUSG00000036862	Dchs1
			ENSMUSG00000030879	Mrpl17
			ENSMUSG00000086513	9130208D14Rik
			ENSMUSG00000078606	Gm4070
			ENSMUSG00000053541	Gm4759
			ENSMUSG00000063286	Gm8995
			ENSMUSG00000073902	Gm1966
			ENSMUSG00000051041	Olfml1
			ENSMUSG00000036528	Ppfibp2
			ENSMUSG00000066245	Gm10156
			ENSMUSG00000049709	Nlrp10
			ENSMUSG00000031029	Eif3f
			ENSMUSG00000048330	Ric3
			ENSMUSG00000036111	Lmo1
			ENSMUSG00000046364	Rpl27a
			ENSMUSG00000031024	St5
			ENSMUSG00000031021	Tmem9b
			ENSMUSG00000035901	Dennd5a
			ENSMUSG00000047554	Tmem41b
			ENSMUSG00000066232	Ipo7
			ENSMUSG00000061079	Zfp143
			ENSMUSG00000031016	Wee1
			ENSMUSG00000031015	Swap70
			ENSMUSG00000038371	Sbf2
			ENSMUSG00000030790	Adm
			ENSMUSG00000005686	Ampd3
			ENSMUSG00000030788	Rnf141
			ENSMUSG00000030787	Lyve1
			ENSMUSG00000005611	Mrvi1
			ENSMUSG00000005609	Ctr9
			ENSMUSG00000005610	Eif4g2
			ENSMUSG00000038296	Galnt18
			ENSMUSG00000059263	Usp47
			ENSMUSG00000030772	Dkk3
			ENSMUSG00000038244	Mical2
			ENSMUSG00000030770	Parva
			ENSMUSG00000085945	2310014F06Rik
			ENSMUSG00000055320	Tead1
			ENSMUSG00000055116	Arntl
			ENSMUSG00000038187	Btbd10
			ENSMUSG00000030759	Far1
			ENSMUSG00000038156	Spon1
			ENSMUSG00000055723	Rras2
			ENSMUSG00000030754	Copb1
			ENSMUSG00000030751	Psma1
			ENSMUSG00000087475	4933406I18Rik
			ENSMUSG00000030671	Pde3b
			ENSMUSG00000086583	Gm15500
			ENSMUSG00000051910	Sox6
			ENSMUSG00000045659	Plekha7
			ENSMUSG00000030660	Pik3c2a
			ENSMUSG00000030779	Rbbp6
			ENSMUSG00000052707	Tnrc6a
			ENSMUSG00000030763	Lcmt1
			ENSMUSG00000032743	D430042O09Rik
			ENSMUSG00000000131	Xpo6
			ENSMUSG00000042978	Sbk1
			ENSMUSG00000030727	Rabep2
			ENSMUSG00000030733	Sh2b1
			ENSMUSG00000073838	Tufm
			ENSMUSG00000030720	Cln3
			ENSMUSG00000030707	Coro1a
			ENSMUSG00000042675	Ypel3
			ENSMUSG00000042502	Cd2bp2
			ENSMUSG00000030830	Itgal
			ENSMUSG00000030811	Fbxl19
			ENSMUSG00000043964	Orai3
			ENSMUSG00000030786	Itgam
			ENSMUSG00000030846	Tial1
			ENSMUSG00000030847	Bag3
			ENSMUSG00000042105	Inpp5f
			ENSMUSG00000042055	Wdr11
			ENSMUSG00000030850	Ate1
			ENSMUSG00000040268	Plekha1
			ENSMUSG00000006205	Htra1
			ENSMUSG00000054555	Adam12
			ENSMUSG00000058325	Dock1
			ENSMUSG00000054612	Mgmt
			ENSMUSG00000010476	Ebf3
			ENSMUSG00000041769	Ppp2r2d
			ENSMUSG00000078566	Bnip3
			ENSMUSG00000015980	Lrrc27
			ENSMUSG00000060260	Pwwp2b
			ENSMUSG00000025477	Inpp5a
			ENSMUSG00000025473	Adam8
			ENSMUSG00000025474	Tubgcp2
			ENSMUSG00000025466	Fuom
			ENSMUSG00000025465	Echs1
			ENSMUSG00000025464	Paox
			ENSMUSG00000039018	Mtg1
			ENSMUSG00000060591	Ifitm2
			ENSMUSG00000025510	Cd151
			ENSMUSG00000007891	Ctsd
			ENSMUSG00000018819	Lsp1
			ENSMUSG00000059277	R74862
			ENSMUSG00000045752	Tssc4
			ENSMUSG00000009545	Kcnq1
			ENSMUSG00000037664	Cdkn1c
			ENSMUSG00000000154	Slc22a18
			ENSMUSG00000059119	Nap1l4
			ENSMUSG00000010755	Cars
			ENSMUSG00000010751	Tnfrsf22
			ENSMUSG00000037606	Osbpl5
			ENSMUSG00000048965	Mrgpre
			ENSMUSG00000031090	Nadsyn1
			ENSMUSG00000058454	Dhcr7
			ENSMUSG00000031078	Cttn
			ENSMUSG00000037519	Ppfia1
			ENSMUSG00000031077	Fadd
			ENSMUSG00000031075	Ano1
			ENSMUSG00000031072	Oraov1
			ENSMUSG00000070348	Ccnd1
			ENSMUSG00000048677	Tpcn2
			ENSMUSG00000031070	Mrgprf
			ENSMUSG00000031503	Col4a2
			ENSMUSG00000031504	Rab20
			ENSMUSG00000031505	Carkd
			ENSMUSG00000056228	Cars2
			ENSMUSG00000045969	Ing1
			ENSMUSG00000031508	Ankrd10
			ENSMUSG00000031511	Arhgef7
			ENSMUSG00000000759	Tubgcp3
			ENSMUSG00000031441	Atp11a
			ENSMUSG00000031442	Mcf2l
			ENSMUSG00000031443	F7
			ENSMUSG00000031444	F10
			ENSMUSG00000031445	Proz
			ENSMUSG00000038542	Pcid2
			ENSMUSG00000031446	Cul4a
			ENSMUSG00000031447	Lamp1
			ENSMUSG00000038515	Grtp1
			ENSMUSG00000038506	Dcun1d2
			ENSMUSG00000038497	Tmco3
			ENSMUSG00000038482	Tfdp1
			ENSMUSG00000031451	Gas6
			ENSMUSG00000031453	Rasa3
			ENSMUSG00000038416	Cdc16
			ENSMUSG00000038398	Upf3a
			ENSMUSG00000047710	Champ1
			ENSMUSG00000031458	Coprs
			ENSMUSG00000038365	Fbxo25
			ENSMUSG00000050052	2610019F03Rik
			ENSMUSG00000051978	Erich1
			ENSMUSG00000081094	Rpl19-ps11
			ENSMUSG00000087153	Gm6483
			ENSMUSG00000071796	6820431F20Rik
			ENSMUSG00000037234	Hook3
			ENSMUSG00000031483	Erlin2
			ENSMUSG00000031485	Prosc
			ENSMUSG00000031486	Gpr124
			ENSMUSG00000031488	Rab11fip1
			ENSMUSG00000031489	Adrb3
			ENSMUSG00000031583	Wrn
			ENSMUSG00000031584	Gsr
			ENSMUSG00000031523	Dlc1
			ENSMUSG00000039470	Zdhhc2
			ENSMUSG00000031600	Vps37a
			ENSMUSG00000031592	Pcm1
			ENSMUSG00000018796	Acsl1
			ENSMUSG00000038225	Ccdc111
			ENSMUSG00000031628	Casp3
			ENSMUSG00000031627	Irf2
			ENSMUSG00000038143	Stox2
			ENSMUSG00000054408	Spcs3
			ENSMUSG00000031517	Gpm6a
			ENSMUSG00000031613	Hpgd
			ENSMUSG00000038215	Cep44
			ENSMUSG00000038206	Fbxo8
			ENSMUSG00000054717	Hmgb2
			ENSMUSG00000031647	Mfap3l
			ENSMUSG00000004319	Clcn3
			ENSMUSG00000031642	Sh3rf1
			ENSMUSG00000058056	Palld
			ENSMUSG00000037921	Ddx60
			ENSMUSG00000037852	Cpe
			ENSMUSG00000031604	Sc4mol
			ENSMUSG00000036469	March1
			ENSMUSG00000025591	Tma16
			ENSMUSG00000014907	Naf1
			ENSMUSG00000030465	Psd3
			ENSMUSG00000053886	Sh2d4a
			ENSMUSG00000036356	Csgalnact1
			ENSMUSG00000015568	Lpl
			ENSMUSG00000006273	Atp6v1b2
			ENSMUSG00000060427	Zfp868
			ENSMUSG00000043090	Zfp866
			ENSMUSG00000036246	Gmip
			ENSMUSG00000031858	Mau2
			ENSMUSG00000003033	Ap1m1
			ENSMUSG00000044600	Smim7
			ENSMUSG00000034518	Hmgxb4
			ENSMUSG00000037070	Rbmxl1
			ENSMUSG00000031684	Slc10a7
			ENSMUSG00000031683	Lsm6
			ENSMUSG00000036990	Otud4
			ENSMUSG00000031714	Gab1
			ENSMUSG00000038250	Usp38
			ENSMUSG00000037940	Inpp4b
			ENSMUSG00000031712	Il15
			ENSMUSG00000031711	Zfp330
			ENSMUSG00000047747	Rnf150
			ENSMUSG00000031709	Tbc1d9
			ENSMUSG00000031710	Ucp1
			ENSMUSG00000035151	Elmod2
			ENSMUSG00000063253	Scoc
			ENSMUSG00000033938	Ndufb7
			ENSMUSG00000031708	Tecr
			ENSMUSG00000005483	Dnajb1
			ENSMUSG00000019433	Gipc1
			ENSMUSG00000019464	Ptger1
			ENSMUSG00000057672	Pkn1
			ENSMUSG00000005481	Ddx39
			ENSMUSG00000002885	Cd97
			ENSMUSG00000013033	Lphn1
			ENSMUSG00000005469	Prkaca
			ENSMUSG00000079003	Samd1
			ENSMUSG00000005465	Il27ra
			ENSMUSG00000031706	Rfx1
			ENSMUSG00000037103	Dcaf15
			ENSMUSG00000036686	Cc2d1a
			ENSMUSG00000097296	RP24-64D24.4
			ENSMUSG00000035671	Zswim4
			ENSMUSG00000019362	D8Ertd738e
			ENSMUSG00000004996	Mri1
			ENSMUSG00000004994	Ccdc130
			ENSMUSG00000034656	Cacna1a
			ENSMUSG00000001911	Nfix
			ENSMUSG00000033751	Gadd45gip1
			ENSMUSG00000003814	Calr
			ENSMUSG00000003808	Farsa
			ENSMUSG00000003809	Gcdh
			ENSMUSG00000052926	Rnaseh2a
			ENSMUSG00000005161	Prdx2
			ENSMUSG00000052837	Junb
			ENSMUSG00000031691	Tnpo2
			ENSMUSG00000008167	Fbxw9
			ENSMUSG00000060038	Dhps
			ENSMUSG00000059355	BC056474
			ENSMUSG00000005142	Man2b1
			ENSMUSG00000031696	Vps35
			ENSMUSG00000031697	Orc6
			ENSMUSG00000031700	Gpt2
			ENSMUSG00000031701	Dnaja2
			ENSMUSG00000031703	Itfg1
			ENSMUSG00000036879	Phkb
			ENSMUSG00000031652	N4bp1
			ENSMUSG00000045333	Zfp423
			ENSMUSG00000036810	Cnep1r1
			ENSMUSG00000031657	Heatr3
			ENSMUSG00000031659	Adcy7
			ENSMUSG00000031660	Brd7
			ENSMUSG00000031661	Nkd1
			ENSMUSG00000031662	Snx20
			ENSMUSG00000055994	Nod2
			ENSMUSG00000031666	Rbl2
			ENSMUSG00000031667	Aktip
			ENSMUSG00000033282	Rpgrip1l
			ENSMUSG00000055932	Fto
			ENSMUSG00000031740	Mmp2
			ENSMUSG00000061577	Gpr114
			ENSMUSG00000031785	Gpr56
			ENSMUSG00000031787	Katnb1
			ENSMUSG00000031788	Kifc3
			ENSMUSG00000046556	Zfp319
			ENSMUSG00000031792	Usb1
			ENSMUSG00000031790	Mmp15
			ENSMUSG00000031796	Gtl3
			ENSMUSG00000081436	Gm5912
			ENSMUSG00000036550	Cnot1
			ENSMUSG00000031673	Cdh11
			ENSMUSG00000053687	Dpep2
			ENSMUSG00000046691	Chtf8
			ENSMUSG00000031924	Cyb5b
			ENSMUSG00000033545	Znrf1
			ENSMUSG00000031958	Ldhd
			ENSMUSG00000055835	Zfp1
			ENSMUSG00000031955	Bcar1
			ENSMUSG00000031954	Cfdp1
			ENSMUSG00000031953	Tmem170
			ENSMUSG00000031951	Tmem231
			ENSMUSG00000031950	Gabarapl2
			ENSMUSG00000031949	Adat1
			ENSMUSG00000031948	Kars
			ENSMUSG00000033430	Terf2ip
			ENSMUSG00000055435	Maf
			ENSMUSG00000031758	Cdyl2
			ENSMUSG00000047388	Atmin
			ENSMUSG00000034424	Gcsh
			ENSMUSG00000052557	Gan
			ENSMUSG00000098148	RP23-267D22.1
			ENSMUSG00000031843	Mphosph6
			ENSMUSG00000031841	Cdh13
			ENSMUSG00000052934	Fbxo31
			ENSMUSG00000031812	Map1lc3b
			ENSMUSG00000061410	Zcchc14
			ENSMUSG00000040263	Klhdc4
			ENSMUSG00000040010	Slc7a5
			ENSMUSG00000025316	Banp
			ENSMUSG00000049577	Zfpm1
			ENSMUSG00000017478	Zc3h18
			ENSMUSG00000006519	Cyba
			ENSMUSG00000006517	Mvd
			ENSMUSG00000014470	Rnf166
			ENSMUSG00000049482	Ctu2
			ENSMUSG00000014444	Piezo1
			ENSMUSG00000006585	Cdt1
			ENSMUSG00000006589	Aprt
			ENSMUSG00000015027	Galns
			ENSMUSG00000015013	Trappc2l
			ENSMUSG00000006362	Cbfa2t3
			ENSMUSG00000035569	Ankrd11
			ENSMUSG00000000738	Spg7
			ENSMUSG00000000740	Rpl13
			ENSMUSG00000000739	Sult5a1
			ENSMUSG00000019278	Dpep1
			ENSMUSG00000000743	Chmp1a
			ENSMUSG00000033862	Cdk10
			ENSMUSG00000001062	Vps9d1
			ENSMUSG00000001065	Zfp276
			ENSMUSG00000032815	Fanca
			ENSMUSG00000001472	Tcf25
			ENSMUSG00000001482	Def8
			ENSMUSG00000039960	Rhou
			ENSMUSG00000031974	Abcb10
			ENSMUSG00000038697	Taf5l
			ENSMUSG00000031976	Urb2
			ENSMUSG00000031979	Cog2
			ENSMUSG00000031980	Agt
			ENSMUSG00000074030	Exoc8
			ENSMUSG00000031987	Egln1
			ENSMUSG00000043051	Disc1
			ENSMUSG00000001995	Sipa1l2
			ENSMUSG00000050930	Map10
			ENSMUSG00000025810	Nrp1
			ENSMUSG00000025809	Itgb1
			ENSMUSG00000071302	2610044O15Rik8
			ENSMUSG00000025894	Aasdhppt
			ENSMUSG00000050912	Tmem123
			ENSMUSG00000031802	Phxr4
			ENSMUSG00000031925	Maml2
			ENSMUSG00000049307	Fut4
			ENSMUSG00000031931	Ankrd49
			ENSMUSG00000031928	Mre11a
			ENSMUSG00000031934	Panx1
			ENSMUSG00000043885	Slc36a4
			ENSMUSG00000060510	Zfp266
			ENSMUSG00000019471	Cdc37
			ENSMUSG00000019066	Rab3d
			ENSMUSG00000043067	Dpy19l1
			ENSMUSG00000031969	Acad8
			ENSMUSG00000031988	Vps26b
			ENSMUSG00000062257	Opcml
			ENSMUSG00000031993	Snx19
			ENSMUSG00000033453	Adamts15
			ENSMUSG00000047412	Zbtb44
			ENSMUSG00000031996	Aplp2
			ENSMUSG00000041444	Arhgap32
			ENSMUSG00000016087	Fli1
			ENSMUSG00000032038	St3gal4
			ENSMUSG00000070315	4930581F22Rik
			ENSMUSG00000032040	Dcps
			ENSMUSG00000032042	Srpr
			ENSMUSG00000038119	Cdon
			ENSMUSG00000050555	Hyls1
			ENSMUSG00000032116	Stt3a
			ENSMUSG00000062762	Ei24
			ENSMUSG00000032118	Fez1
			ENSMUSG00000032121	Tmem218
			ENSMUSG00000032122	Slc37a2
			ENSMUSG00000032125	Robo4
			ENSMUSG00000001946	Esam
			ENSMUSG00000001943	Vsig2
			ENSMUSG00000001942	Siae
			ENSMUSG00000011114	Tbrg1
			ENSMUSG00000023186	Vwa5a
			ENSMUSG00000049281	Scn3b
			ENSMUSG00000040111	Gramd1b
			ENSMUSG00000032024	Clmp
			ENSMUSG00000015656	Hspa8
			ENSMUSG00000032020	Ubash3b
			ENSMUSG00000049313	Sorl1
			ENSMUSG00000032018	Sc5d
			ENSMUSG00000037287	Tbcel
			ENSMUSG00000059495	Arhgef12
			ENSMUSG00000032014	Oaf
			ENSMUSG00000032013	Trim29
			ENSMUSG00000032012	Pvrl1
			ENSMUSG00000032011	Thy1
			ENSMUSG00000053128	Rnf26
			ENSMUSG00000032010	Usp2
			ENSMUSG00000097617	AC148328.2
			ENSMUSG00000032135	Mcam
			ENSMUSG00000034342	Cbl
			ENSMUSG00000032109	Nlrx1
			ENSMUSG00000032120	C2cd2l
			ENSMUSG00000032123	Dpagt1
			ENSMUSG00000049932	H2afx
			ENSMUSG00000032126	Hmbs
			ENSMUSG00000060467	Gm10080
			ENSMUSG00000032115	Hyou1
			ENSMUSG00000032114	Slc37a4
			ENSMUSG00000032112	Trappc4
			ENSMUSG00000009927	Rps25
			ENSMUSG00000043923	Ccdc84
			ENSMUSG00000063382	Bcl9l
			ENSMUSG00000032097	Ddx6
			ENSMUSG00000048537	Phldb1
			ENSMUSG00000032096	Arcn1
			ENSMUSG00000002031	Ift46
			ENSMUSG00000002028	Mll1
			ENSMUSG00000059890	Ube4a
			ENSMUSG00000032089	Il10ra
			ENSMUSG00000066705	Fxyd6
			ENSMUSG00000003131	Pafah1b2
			ENSMUSG00000034135	Sik3
			ENSMUSG00000032078	Zfp259
			ENSMUSG00000032076	Cadm1
			ENSMUSG00000032026	Rexo2
			ENSMUSG00000042396	Rbm7
			ENSMUSG00000042293	Gm5617
			ENSMUSG00000066687	Zbtb16
			ENSMUSG00000000168	Dlat
			ENSMUSG00000032064	Dixdc1
			ENSMUSG00000037971	1110032A03Rik
			ENSMUSG00000032059	Alg9
			ENSMUSG00000032058	Ppp2r1b
			ENSMUSG00000032050	Rdx
			ENSMUSG00000035164	Zc3h12c
			ENSMUSG00000034218	Atm
			ENSMUSG00000041268	Dmxl2
			ENSMUSG00000037493	Cib2
			ENSMUSG00000032279	Idh3a
			ENSMUSG00000032285	Dnaja4
			ENSMUSG00000061559	Wdr61
			ENSMUSG00000032293	Ireb2
			ENSMUSG00000035878	Agphd1
			ENSMUSG00000032301	Psma4
			ENSMUSG00000032307	Ube2q2
			ENSMUSG00000032309	Fbxo22
			ENSMUSG00000032311	Nrg4
			ENSMUSG00000034007	Scaper
			ENSMUSG00000032322	Pstpip1
			ENSMUSG00000074305	C230081A13Rik
			ENSMUSG00000032329	Hmg20a
			ENSMUSG00000032911	Cspg4
			ENSMUSG00000036986	Pml
			ENSMUSG00000032340	Neo1
			ENSMUSG00000032294	Pkm
			ENSMUSG00000039585	Myo9a
			ENSMUSG00000034485	Uaca
			ENSMUSG00000032280	Tle3
			ENSMUSG00000007892	Rplp1
			ENSMUSG00000032254	Kif23
			ENSMUSG00000032252	Glce
			ENSMUSG00000032249	Anp32a
			ENSMUSG00000041729	Coro2b
			ENSMUSG00000037257	Aagab
			ENSMUSG00000032402	Smad3
			ENSMUSG00000032397	Tipin
			ENSMUSG00000032396	Dis3l
			ENSMUSG00000053641	Dennd4a
			ENSMUSG00000033629	Ptplad1
			ENSMUSG00000032384	Csnk1g1
			ENSMUSG00000032375	Aph1b
			ENSMUSG00000053040	Aph1c
			ENSMUSG00000036943	Rab8b
			ENSMUSG00000032370	Lactb
			ENSMUSG00000032366	Tpm1
			ENSMUSG00000052698	Tln2
			ENSMUSG00000035284	Vps13c
			ENSMUSG00000032238	Rora
			ENSMUSG00000032231	Anxa2
			ENSMUSG00000011958	Bnip2
			ENSMUSG00000033543	Gtf2a2
			ENSMUSG00000032220	Myo1e
			ENSMUSG00000032217	Rnf111
			ENSMUSG00000032212	Sltm
			ENSMUSG00000042444	Fam63b
			ENSMUSG00000032199	Polr2m
			ENSMUSG00000041361	Myzap
			ENSMUSG00000032232	Cgnl1
			ENSMUSG00000032228	Tcf12
			ENSMUSG00000034858	Fam214a
			ENSMUSG00000007656	Arpp19
			ENSMUSG00000032192	Gnb5
			ENSMUSG00000042688	Mapk6
			ENSMUSG00000058587	Tmod3
			ENSMUSG00000032352	Lrrc1
			ENSMUSG00000032350	Gclc
			ENSMUSG00000032349	Elovl5
			ENSMUSG00000001366	Fbxo9
			ENSMUSG00000009828	Ick
			ENSMUSG00000032344	Mb21d1
			ENSMUSG00000032342	Mto1
			ENSMUSG00000037742	Eef1a1
			ENSMUSG00000049624	Slc17a5
			ENSMUSG00000046186	Cd109
			ENSMUSG00000032332	Col12a1
			ENSMUSG00000032330	Cox7a2
			ENSMUSG00000034898	Filip1
			ENSMUSG00000034252	Senp6
			ENSMUSG00000033577	Myo6
			ENSMUSG00000032253	Phip
			ENSMUSG00000032263	Bckdhb
			ENSMUSG00000032265	Fam46a
			ENSMUSG00000035941	Ibtk
			ENSMUSG00000034973	Dopey1
			ENSMUSG00000056131	Pgm3
			ENSMUSG00000032418	Me1
			ENSMUSG00000032872	Cyb5r4
			ENSMUSG00000042761	Mrap2
			ENSMUSG00000056919	4922501C03Rik
			ENSMUSG00000032420	Nt5e
			ENSMUSG00000032422	Snx14
			ENSMUSG00000032423	Syncrip
			ENSMUSG00000097195	Snhg5
			ENSMUSG00000032425	Zfp949
			ENSMUSG00000097177	CT030259.1
			ENSMUSG00000066442	Mthfs
			ENSMUSG00000032353	Tmed3
			ENSMUSG00000032359	Ctsh
			ENSMUSG00000062270	Morf4l1
			ENSMUSG00000096976	AC140392.1
			ENSMUSG00000037410	Tbc1d2b
			ENSMUSG00000032369	Plscr1
			ENSMUSG00000032372	Plscr2
			ENSMUSG00000032377	Plscr4
			ENSMUSG00000032374	Plod2
			ENSMUSG00000045414	1190002N15Rik
			ENSMUSG00000031129	Slc9a9
			ENSMUSG00000033350	Chst2
			ENSMUSG00000032407	U2surp
			ENSMUSG00000064225	Paqr9
			ENSMUSG00000015354	Pcolce2
			ENSMUSG00000032839	Trpc1
			ENSMUSG00000032409	Atr
			ENSMUSG00000032410	Xrn1
			ENSMUSG00000041440	Gk5
			ENSMUSG00000032411	Tfdp2
			ENSMUSG00000032412	Atp1b3
			ENSMUSG00000056418	BC043934
			ENSMUSG00000051234	Rnf7
			ENSMUSG00000032413	Rasa2
			ENSMUSG00000040433	Zbtb38
			ENSMUSG00000043587	Acpl2
			ENSMUSG00000097258	AC121121.1
			ENSMUSG00000032449	Slc25a36
			ENSMUSG00000084911	Gm16185
			ENSMUSG00000032452	Clstn2
			ENSMUSG00000032456	Nmnat3
			ENSMUSG00000046402	Rbp1
			ENSMUSG00000032458	Copb2
			ENSMUSG00000032459	Mrps22
			ENSMUSG00000032463	Faim
			ENSMUSG00000032462	Pik3cb
			ENSMUSG00000056267	Cep70
			ENSMUSG00000032468	Armc8
			ENSMUSG00000044244	Il20rb
			ENSMUSG00000032475	Nck1
			ENSMUSG00000037286	Stag1
			ENSMUSG00000032527	Pccb
			ENSMUSG00000066415	Msl2
			ENSMUSG00000043154	Ppp2r3a
			ENSMUSG00000032534	Cep63
			ENSMUSG00000035048	Anapc13
			ENSMUSG00000032531	Amotl2
			ENSMUSG00000093812	Gm5627
			ENSMUSG00000032547	Ryk
			ENSMUSG00000032548	Slco2a1
			ENSMUSG00000032553	Srprb
			ENSMUSG00000032554	Trf
			ENSMUSG00000032555	Topbp1
			ENSMUSG00000032803	Cdv3
			ENSMUSG00000032558	Nphp3
			ENSMUSG00000090150	Acad11
			ENSMUSG00000032557	Uba5
			ENSMUSG00000032560	Dnajc13
			ENSMUSG00000032561	Acpp
			ENSMUSG00000032563	Mrpl3
			ENSMUSG00000032570	Atp2c1
			ENSMUSG00000053716	Dusp7
			ENSMUSG00000048758	Rpl29
			ENSMUSG00000057969	Sema3b
			ENSMUSG00000039461	Tcta
			ENSMUSG00000056724	Nbeal2
			ENSMUSG00000019659	Ccdc12
			ENSMUSG00000032492	Pth1r
			ENSMUSG00000032497	Lrrfip2
			ENSMUSG00000046785	Epm2aip1
			ENSMUSG00000009741	Ubp1
			ENSMUSG00000032434	Cmtm6
			ENSMUSG00000032436	Cmtm7
			ENSMUSG00000050627	Gpd1l
			ENSMUSG00000039607	Rbms3
			ENSMUSG00000039285	Azi2
			ENSMUSG00000039163	Cmc1
			ENSMUSG00000038708	Golga4
			ENSMUSG00000039115	Itga9
			ENSMUSG00000010660	Plcd1
			ENSMUSG00000010651	Acaa1b
			ENSMUSG00000036737	Oxsr1
			ENSMUSG00000032508	Myd88
			ENSMUSG00000036138	Acaa1a
			ENSMUSG00000035769	Xylb
			ENSMUSG00000042787	Exog
			ENSMUSG00000032512	Wdr48
			ENSMUSG00000052336	Cx3cr1
			ENSMUSG00000032513	Gorasp1
			ENSMUSG00000032515	Csrnp1
			ENSMUSG00000032519	Slc25a38
			ENSMUSG00000032518	Rpsa
			ENSMUSG00000041794	Myrip
			ENSMUSG00000006941	Eif1b
			ENSMUSG00000025794	Rpl14
			ENSMUSG00000032525	Nktr
			ENSMUSG00000032551	1110059G10Rik
			ENSMUSG00000025784	Clec3b
			ENSMUSG00000025240	Sacm1l
			ENSMUSG00000029530	Ccr9
			ENSMUSG00000025245	Lztfl1
			ENSMUSG00000025241	Fyco1
			ENSMUSG00000048521	Cxcr6
			ENSMUSG00000060509	Xcr1
			ENSMUSG00000049103	Ccr2
			ENSMUSG00000079227	Ccr5

### Sheet: WAT Results
No Term Collapse										Affinity Propogation
GeneSet	Description	Size	Expect	Ratio	P value	FDR	Class	Count		GeneSet	Description	Size	Expect	Ratio	P value	FDR	Class	Count
GO:0007154	cell communication	1528	103.67	1.3215	3.6919e-05	0.0057697	GO_Biological Process	137		MP:0002442	abnormal leukocyte physiology	426	35.369	1.753	1.8867e-06	0.0017637	Mammalian Phenotype Ontology	62.0019
GO:0023052	signaling	1508	102.31	1.3293	2.9423e-05	0.0050162	GO_Biological Process	136.001		MP:0005023	abnormal wound healing	65	5.3966	3.3354	2.7036e-06	0.0017637	Mammalian Phenotype Ontology	17.9998
GO:0048869	cellular developmental process	1186	80.465	1.3795	5.3218e-05	0.0074851	GO_Biological Process	111.001		GO:0048856	anatomical structure development	1597	108.35	1.4029	1.3985e-07	0.00013576	GO_Biological Process	152.004
GO:0032502	developmental process	1698	115.2	1.3802	1.7069e-07	0.00013718	GO_Biological Process	158.999		GO:0007155	cell adhesion	360	24.425	1.9243	5.9274e-06	0.0015371	GO_Biological Process	47.001
GO:0030154	cell differentiation	1118	75.852	1.3975	4.9428e-05	0.0073179	GO_Biological Process	106.003		GO:0071944	cell periphery	1251	81.412	1.6091	2.0615e-10	2.1675e-08	GO_Cell Component	131
GO:0048856	anatomical structure development	1597	108.35	1.4029	1.3985e-07	0.00013576	GO_Biological Process	152.004		GO:0009986	cell surface	238	15.488	2.066	5.2471e-05	0.0027585	GO_Cell Component	31.9982
GO:0042221	response to chemical	1177	79.855	1.4401	4.1005e-06	0.0013207	GO_Biological Process	114.999		GO:0062023	collagen-containing extracellular matrix	116	7.549	2.6494	4.5609e-05	0.0025822	GO_Cell Component	20.0003
GO:0007275	multicellular organism development	1484	100.68	1.4501	3.1708e-08	4.4598e-05	GO_Biological Process	145.996		GO:0009897	external side of plasma membrane	91	5.9221	2.7018	0.00020895	0.010252	GO_Cell Component	16.0003
GO:0044425	membrane part	1596	103.86	1.4827	1.0077e-09	7.417e-08	GO_Cell Component	153.993		GO:0031012	extracellular matrix	141	9.176	2.5066	3.0911e-05	0.0018959	GO_Cell Component	23.0006
MP:0001790	abnormal immune system physiology	687	57.038	1.4902	1.5699e-05	0.0068271	Mammalian Phenotype Ontology	84.998		GO:0005576	extracellular region	450	29.285	2.5269	5.5511e-15	4.0856e-12	GO_Cell Component	74.0003
GO:0048731	system development	1339	90.846	1.5081	8.7492e-09	2.4612e-05	GO_Biological Process	137.005		GO:0044421	extracellular region part	369	24.014	2.4986	6.2078e-12	1.523e-09	GO_Cell Component	60.0014
GO:0032501	multicellular organismal process	1827	123.95	1.5248	3.2863e-14	1.8488e-10	GO_Biological Process	188.999		GO:0005615	extracellular space	296	19.263	2.8033	7.6894e-13	2.8297e-10	GO_Cell Component	54
GO:0051239	regulation of multicellular organismal process	942	63.911	1.549	9.8048e-07	0.00045968	GO_Biological Process	98.9981		MP:0003121	genetic imprinting	10	0.83025	7.2267	4.8761e-05	0.014681	Mammalian Phenotype Ontology	5.99997
GO:0048513	animal organ development	988	67.032	1.5664	2.0903e-07	0.000147	GO_Biological Process	104.999		GO:0005539	glycosaminoglycan binding	62	4.0021	4.4976	3.1671e-08	2.9612e-05	GO_Molecular Function	17.9998
GO:0048584	positive regulation of response to stimulus	637	43.218	1.5734	5.216e-05	0.0074851	GO_Biological Process	67.9992		GO:0098657	import into cell	253	17.165	2.1555	4.767e-06	0.0014115	GO_Biological Process	36.9992
GO:0005886	plasma membrane	1210	78.744	1.6001	9.1076e-10	7.417e-08	GO_Cell Component	125.998		GO:0016021	integral component of membrane	1145	74.514	1.691	1.7029e-11	3.1333e-09	GO_Cell Component	126.003
GO:0071944	cell periphery	1251	81.412	1.6091	2.0615e-10	2.1675e-08	GO_Cell Component	131		GO:0005887	integral component of plasma membrane	264	17.181	2.6192	8.5053e-10	7.417e-08	GO_Cell Component	45.0005
GO:0002376	immune system process	676	45.864	1.6135	8.8097e-06	0.0018357	GO_Biological Process	74.0016		GO:0031224	intrinsic component of membrane	1179	76.727	1.6683	2.84e-11	4.1804e-09	GO_Cell Component	128.004
MP:0001545	abnormal hematopoietic system physiology	491	40.765	1.619	1.4232e-05	0.0068271	Mammalian Phenotype Ontology	65.9985		GO:0031226	intrinsic component of plasma membrane	279	18.157	2.5335	1.6747e-09	1.1205e-07	GO_Cell Component	46.0008
GO:0023056	positive regulation of signaling	513	34.805	1.6664	4.0656e-05	0.0061819	GO_Biological Process	57.9991		GO:0044425	membrane part	1596	103.86	1.4827	1.0077e-09	7.417e-08	GO_Cell Component	153.993
GO:0031224	intrinsic component of membrane	1179	76.727	1.6683	2.84e-11	4.1804e-09	GO_Cell Component	128.004		GO:0005886	plasma membrane	1210	78.744	1.6001	9.1076e-10	7.417e-08	GO_Cell Component	125.998
GO:0010647	positive regulation of cell communication	508	34.466	1.6828	3.0359e-05	0.0050235	GO_Biological Process	57.9994		GO:0044459	plasma membrane part	638	41.52	1.9991	6.416e-11	7.8703e-09	GO_Cell Component	83.0026
MP:0012382	abnormal blood cell physiology	464	38.524	1.6873	3.9599e-06	0.0022141	Mammalian Phenotype Ontology	65.0015		GO:0098590	plasma membrane region	332	21.606	1.7588	0.00034718	0.01597	GO_Cell Component	38.0006
GO:0016021	integral component of membrane	1145	74.514	1.691	1.7029e-11	3.1333e-09	GO_Cell Component	126.003		GO:0010647	positive regulation of cell communication	508	34.466	1.6828	3.0359e-05	0.0050235	GO_Biological Process	57.9994
MP:0002420	abnormal adaptive immunity	448	37.195	1.7206	2.3927e-06	0.0017637	Mammalian Phenotype Ontology	63.9977		GO:0042127	regulation of cell proliferation	486	32.973	1.85	7.5621e-07	0.00042544	GO_Biological Process	61.0001
MP:0002421	abnormal cell-mediated immunity	439	36.448	1.7285	2.5131e-06	0.0017637	Mammalian Phenotype Ontology	63.0004		GO:0002694	regulation of leukocyte activation	138	9.3627	2.6702	4.2255e-06	0.0013207	GO_Biological Process	25.0003
MP:0002452	abnormal professional antigen presenting cell physiology	306	25.406	1.7319	0.0001132	0.027671	Mammalian Phenotype Ontology	44.0007		GO:0051239	regulation of multicellular organismal process	942	63.911	1.549	9.8048e-07	0.00045968	GO_Biological Process	98.9981
MP:0001819	abnormal immune cell physiology	436	36.199	1.7404	1.9622e-06	0.0017637	Mammalian Phenotype Ontology	63.0007		GO:0032101	regulation of response to external stimulus	227	15.401	2.4024	3.1396e-07	0.00019626	GO_Biological Process	36.9994
MP:0002442	abnormal leukocyte physiology	426	35.369	1.753	1.8867e-06	0.0017637	Mammalian Phenotype Ontology	62.0019		GO:0003044	regulation of systemic arterial blood pressure mediated by a chemical signal	11	0.74631	8.0396	3.2176e-05	0.0051721	GO_Biological Process	6.00003
GO:0098590	plasma membrane region	332	21.606	1.7588	0.00034718	0.01597	GO_Cell Component	38.0006		GO:0043207	response to external biotic stimulus	275	18.658	2.1439	2.1786e-06	0.00076604	GO_Biological Process	40.0009
GO:0008283	cell proliferation	598	40.572	1.7993	1.4479e-07	0.00013576	GO_Biological Process	73.0012		GO:0023052	signaling	1508	102.31	1.3293	2.9423e-05	0.0050162	GO_Biological Process	136.001
GO:0009605	response to external stimulus	663	44.982	1.8007	2.2471e-08	4.2141e-05	GO_Biological Process	80.9991		GO:0038023	signaling receptor activity	186	12.006	2.1655	0.00012435	0.019377	GO_Molecular Function	25.999
MP:0003945	abnormal lymphocyte physiology	295	24.492	1.8373	2.0363e-05	0.0079701	Mammalian Phenotype Ontology	44.9992		mmu05322	systemic lupus erythematosus	45	3.8066	3.9405	1.6632e-06	0.0004923	KEGG Pathways	14.9999
GO:0006952	defense response	392	26.596	1.8424	1.2577e-05	0.00244	GO_Biological Process	49.0005
GO:0042127	regulation of cell proliferation	486	32.973	1.85	7.5621e-07	0.00042544	GO_Biological Process	61.0001
GO:0051241	negative regulation of multicellular organismal process	405	27.478	1.8561	6.5573e-06	0.0015371	GO_Biological Process	51.0019
GO:0022610	biological adhesion	365	24.764	1.8979	8.6816e-06	0.0018357	GO_Biological Process	46.9996
MP:0002723	abnormal immune serum protein physiology	309	25.655	1.91	2.5288e-06	0.0017637	Mammalian Phenotype Ontology	49.001
GO:0007155	cell adhesion	360	24.425	1.9243	5.9274e-06	0.0015371	GO_Biological Process	47.001
MP:0002419	abnormal innate immunity	189	15.692	1.9756	0.00012019	0.027671	Mammalian Phenotype Ontology	31.0011
GO:0044459	plasma membrane part	638	41.52	1.9991	6.416e-11	7.8703e-09	GO_Cell Component	83.0026
GO:0009607	response to biotic stimulus	287	19.472	2.0543	6.4701e-06	0.0015371	GO_Biological Process	40.0013
GO:0009986	cell surface	238	15.488	2.066	5.2471e-05	0.0027585	GO_Cell Component	31.9982
GO:0060089	molecular transducer activity	212	13.685	2.1192	7.4879e-05	0.014002	GO_Molecular Function	29.0013
GO:0043207	response to external biotic stimulus	275	18.658	2.1439	2.1786e-06	0.00076604	GO_Biological Process	40.0009
GO:0051707	response to other organism	275	18.658	2.1439	2.1786e-06	0.00076604	GO_Biological Process	40.0009
GO:0098657	import into cell	253	17.165	2.1555	4.767e-06	0.0014115	GO_Biological Process	36.9992
GO:0038023	signaling receptor activity	186	12.006	2.1655	0.00012435	0.019377	GO_Molecular Function	25.999
GO:0001775	cell activation	256	17.369	2.2454	8.9794e-07	0.00045926	GO_Biological Process	39.0004
GO:0046649	lymphocyte activation	187	12.687	2.2858	1.7515e-05	0.0032846	GO_Biological Process	28.9999
GO:0045321	leukocyte activation	222	15.062	2.3238	1.5142e-06	0.00065531	GO_Biological Process	35.0011
GO:0006954	inflammatory response	178	12.077	2.4013	6.5306e-06	0.0015371	GO_Biological Process	29.0005
GO:0032101	regulation of response to external stimulus	227	15.401	2.4024	3.1396e-07	0.00019626	GO_Biological Process	36.9994
GO:0009617	response to bacterium	187	12.687	2.4434	2.1079e-06	0.00076604	GO_Biological Process	30.9994
GO:0004888	transmembrane signaling receptor activity	137	8.8434	2.4877	5.1901e-05	0.012132	GO_Molecular Function	21.9997
GO:0044421	extracellular region part	369	24.014	2.4986	6.2078e-12	1.523e-09	GO_Cell Component	60.0014
GO:0050865	regulation of cell activation	153	10.38	2.5047	9.1763e-06	0.0018438	GO_Biological Process	25.9988
GO:0031012	extracellular matrix	141	9.176	2.5066	3.0911e-05	0.0018959	GO_Cell Component	23.0006
GO:0005576	extracellular region	450	29.285	2.5269	5.5511e-15	4.0856e-12	GO_Cell Component	74.0003
GO:0031226	intrinsic component of plasma membrane	279	18.157	2.5335	1.6747e-09	1.1205e-07	GO_Cell Component	46.0008
GO:0005887	integral component of plasma membrane	264	17.181	2.6192	8.5053e-10	7.417e-08	GO_Cell Component	45.0005
GO:0062023	collagen-containing extracellular matrix	116	7.549	2.6494	4.5609e-05	0.0025822	GO_Cell Component	20.0003
GO:0002250	adaptive immune response	116	7.8701	2.6683	2.5609e-05	0.0045025	GO_Biological Process	20.9998
GO:0002694	regulation of leukocyte activation	138	9.3627	2.6702	4.2255e-06	0.0013207	GO_Biological Process	25.0003
GO:0009897	external side of plasma membrane	91	5.9221	2.7018	0.00020895	0.010252	GO_Cell Component	16.0003
GO:0051249	regulation of lymphocyte activation	114	7.7344	2.7151	1.9441e-05	0.0035283	GO_Biological Process	20.9997
GO:0005615	extracellular space	296	19.263	2.8033	7.6894e-13	2.8297e-10	GO_Cell Component	54
MP:0002462	abnormal granulocyte physiology	69	5.7287	2.9675	2.8409e-05	0.010108	Mammalian Phenotype Ontology	16.9999
GO:0032103	positive regulation of response to external stimulus	91	6.174	3.0774	7.4904e-06	0.0016856	GO_Biological Process	18.9999
mmu04380	Osteoclast differentiation	44	3.722	3.2241	0.00017738	0.017501	KEGG Pathways	12.0001
GO:1901681	sulfur compound binding	80	5.164	3.292	9.1908e-06	0.0042967	GO_Molecular Function	16.9999
MP:0005023	abnormal wound healing	65	5.3966	3.3354	2.7036e-06	0.0017637	Mammalian Phenotype Ontology	17.9998
MP:0003156	abnormal leukocyte migration	50	4.1513	3.3725	3.1664e-05	0.010328	Mammalian Phenotype Ontology	14.0003
MP:0005595	abnormal vascular smooth muscle physiology	41	3.404	3.5252	7.3316e-05	0.020497	Mammalian Phenotype Ontology	11.9998
GO:0008201	heparin binding	48	3.0984	3.873	3.5684e-05	0.011121	GO_Molecular Function	12.0001
mmu05322	Systemic lupus erythematosus	45	3.8066	3.9405	1.6632e-06	0.0004923	KEGG Pathways	14.9999
GO:0015893	drug transport	45	3.0531	4.258	5.102e-06	0.0014352	GO_Biological Process	13.0001
MP:0004883	abnormal vascular wound healing	25	2.0756	4.336	0.00010131	0.026436	Mammalian Phenotype Ontology	8.9998
GO:0005539	glycosaminoglycan binding	62	4.0021	4.4976	3.1671e-08	2.9612e-05	GO_Molecular Function	17.9998
MP:0003014	abnormal kidney medulla morphology	21	1.7435	4.5884	0.00015812	0.034382	Mammalian Phenotype Ontology	7.99988
mmu04610	Complement and coagulation cascades	22	1.861	4.8361	3.4575e-05	0.0051171	KEGG Pathways	8.99998
MP:0003121	genetic imprinting	10	0.83025	7.2267	4.8761e-05	0.014681	Mammalian Phenotype Ontology	5.99997
GO:0003044	regulation of systemic arterial blood pressure mediated by a chemical signal	11	0.74631	8.0396	3.2176e-05	0.0051721	GO_Biological Process	6.00003
MP:0003122	maternal imprinting	5	0.41513	9.6356	0.00021712	0.044726	Mammalian Phenotype Ontology	4.00003

### Sheet: Hypo Query
Genes In Network			Genes Expressed in Tissue
Gene	Ensemble		Background	Gene
Abcb1b	ENSMUSG00000028970		ENSMUSG00000000058	Cav2
Akap7	ENSMUSG00000039166		ENSMUSG00000000078	Klf6
Armc7	ENSMUSG00000057219		ENSMUSG00000000085	Scmh1
Atp10b	ENSMUSG00000055415		ENSMUSG00000000131	Xpo6
Cfh	ENSMUSG00000026365		ENSMUSG00000000142	Axin2
Col12a1	ENSMUSG00000032332		ENSMUSG00000000168	Dlat
Lrrc58	ENSMUSG00000034158		ENSMUSG00000000184	Ccnd2
Pdgfa	ENSMUSG00000025856		ENSMUSG00000000214	Th
Psmd9	ENSMUSG00000029440		ENSMUSG00000000275	Trim25
Slc39a6	ENSMUSG00000024270		ENSMUSG00000000276	Dgke
4930506C21Rik	ENSMUSG00000087478		ENSMUSG00000000278	Scpep1
A130010J15Rik	ENSMUSG00000079144		ENSMUSG00000000282	Mnt
AU021092	ENSMUSG00000051669		ENSMUSG00000000308	Ckmt1
Agpat5	ENSMUSG00000031467		ENSMUSG00000000339	Rtca
Ahr	ENSMUSG00000019256		ENSMUSG00000000340	Dbt
Car3	ENSMUSG00000027559		ENSMUSG00000000346	Dazap2
Cngb1	ENSMUSG00000031789		ENSMUSG00000000384	Tbrg4
Cntnap3	ENSMUSG00000033063		ENSMUSG00000000399	Ndufa9
Esyt3	ENSMUSG00000037681		ENSMUSG00000000416	Cttnbp2
Etohd2	ENSMUSG00000089875		ENSMUSG00000000420	Galnt1
Fut4	ENSMUSG00000049307		ENSMUSG00000000439	Mkrn2
Gm11512	ENSMUSG00000081043		ENSMUSG00000000489	Pdgfb
Gm12407	ENSMUSG00000095298		ENSMUSG00000000530	Acvrl1
Gm22513	ENSMUSG00000096349		ENSMUSG00000000561	Wdr77
Gm9752	ENSMUSG00000025450		ENSMUSG00000000600	Krit1
Lrat	ENSMUSG00000028003		ENSMUSG00000000605	Clcn4-2
Lrrc10b	ENSMUSG00000090291		ENSMUSG00000000627	Sema4f
Mchr1	ENSMUSG00000050164		ENSMUSG00000000628	Hk2
Npy2r	ENSMUSG00000028004		ENSMUSG00000000631	Myo18a
Pcnx	ENSMUSG00000021140		ENSMUSG00000000632	Sez6
Rabac1	ENSMUSG00000003380		ENSMUSG00000000711	Rab5b
Rhobtb1	ENSMUSG00000019944		ENSMUSG00000000738	Spg7
Srpk2	ENSMUSG00000062604		ENSMUSG00000000740	Rpl13
Thap1	ENSMUSG00000037214		ENSMUSG00000000743	Chmp1a
Wdr59	ENSMUSG00000031959		ENSMUSG00000000751	Rpa1
Atp5h	ENSMUSG00000034566		ENSMUSG00000000759	Tubgcp3
Cbx7	ENSMUSG00000053411		ENSMUSG00000000794	Kcnn3
Gm14168	ENSMUSG00000055494		ENSMUSG00000000804	Usp32
Gstm6	ENSMUSG00000068762		ENSMUSG00000000869	Il4
Network	#N/A		ENSMUSG00000000876	Pxmp4
Nptxr	ENSMUSG00000022421		ENSMUSG00000000915	Hip1r
Osbp2	ENSMUSG00000020435		ENSMUSG00000000948	Snrpn
Sh2d4b	ENSMUSG00000037833		ENSMUSG00000000957	Mmp14
Sh3bgrl2	ENSMUSG00000032261		ENSMUSG00000000976	Heatr6
Atg13	ENSMUSG00000027244		ENSMUSG00000001016	Ilf2
Fam53c	ENSMUSG00000034300		ENSMUSG00000001017	Chtop
Gas2l3	ENSMUSG00000074802		ENSMUSG00000001018	Snapin
Gm9866	ENSMUSG00000094002		ENSMUSG00000001025	S100a6
Hpgds	ENSMUSG00000029919		ENSMUSG00000001054	Rmnd5b
Kcnh3	ENSMUSG00000037579		ENSMUSG00000001062	Vps9d1
Sostdc1	ENSMUSG00000036169		ENSMUSG00000001065	Zfp276
Stab2	ENSMUSG00000035459		ENSMUSG00000001089	Luzp1
Zic4	ENSMUSG00000036972		ENSMUSG00000001098	Kctd10
Zscan2	ENSMUSG00000038797		ENSMUSG00000001105	Ift20
Arhgap30	ENSMUSG00000048865		ENSMUSG00000001120	Pcbp3
Cald1	ENSMUSG00000029761		ENSMUSG00000001143	Lman2l
Chst11	ENSMUSG00000034612		ENSMUSG00000001156	Mxd1
Hmgcl	ENSMUSG00000028672		ENSMUSG00000001157	Gmcl1
Hmgcll1	ENSMUSG00000007908		ENSMUSG00000001175	Calm1
Rasl11b	ENSMUSG00000049907		ENSMUSG00000001211	Agpat3
Slc25a13	ENSMUSG00000015112		ENSMUSG00000001240	Ramp2
Zfp319	ENSMUSG00000046556		ENSMUSG00000001248	Gramd1a
Apold1	ENSMUSG00000090698		ENSMUSG00000001270	Ckb
Cwh43	ENSMUSG00000029154		ENSMUSG00000001305	Rrp15
Tapbpl	ENSMUSG00000038213		ENSMUSG00000001333	Sync
2810001G20Rik	ENSMUSG00000087497		ENSMUSG00000001334	Fndc5
Eri3	ENSMUSG00000033423		ENSMUSG00000001366	Fbxo9
Nr4a2	ENSMUSG00000026826		ENSMUSG00000001379	Apbb3
Mc4r	ENSMUSG00000047259		ENSMUSG00000001380	Hars
Adat1	ENSMUSG00000031949		ENSMUSG00000001383	Zmat2
Ceacam1	ENSMUSG00000074272		ENSMUSG00000001419	Mef2d
Hist1h3a	ENSMUSG00000069265		ENSMUSG00000001424	Snd1
Tcp1	ENSMUSG00000068039		ENSMUSG00000001440	Kpnb1
Tmem131	ENSMUSG00000026116		ENSMUSG00000001445	Mrpl10
Fam183b	ENSMUSG00000049154		ENSMUSG00000001467	Cyp51
Greb1	ENSMUSG00000036523		ENSMUSG00000001472	Tcf25
H2-M3	ENSMUSG00000016206		ENSMUSG00000001482	Def8
Ndfip2	ENSMUSG00000053253		ENSMUSG00000001504	Irx2
Parp14	ENSMUSG00000034422		ENSMUSG00000001507	Itga3
Smad4	ENSMUSG00000024515		ENSMUSG00000001518	Itfg2
Tmod3	ENSMUSG00000058587		ENSMUSG00000001520	Nrip2
Ybx3	ENSMUSG00000030189		ENSMUSG00000001521	Tulp3
Sbsn	ENSMUSG00000046056		ENSMUSG00000001524	Gtf2h4
Mki67ip	ENSMUSG00000026377		ENSMUSG00000001525	Tubb5
Zcchc8	ENSMUSG00000029427		ENSMUSG00000001552	Jup
A230006K03Rik	ENSMUSG00000068151		ENSMUSG00000001576	Ergic1
AC107641.1	ENSMUSG00000097225		ENSMUSG00000001630	Stk38l
Asb4	ENSMUSG00000042607		ENSMUSG00000001632	Brpf1
Acn9	ENSMUSG00000042505		ENSMUSG00000001674	Ddx18
Acad8	ENSMUSG00000031969		ENSMUSG00000001687	Ubl3
Ankrd44	ENSMUSG00000052331		ENSMUSG00000001707	Eef1e1
3110052M02Rik	ENSMUSG00000035868		ENSMUSG00000001729	Akt1
Begain	ENSMUSG00000040867		ENSMUSG00000001767	Crnkl1
Gm12002	ENSMUSG00000086584		ENSMUSG00000001768	Rin2
Calcr	ENSMUSG00000023964		ENSMUSG00000001773	Folh1
Aven	ENSMUSG00000003604		ENSMUSG00000001786	Fbxo7
Atxn7	ENSMUSG00000021738		ENSMUSG00000001794	Capns1
Gm10222	ENSMUSG00000067736		ENSMUSG00000001829	Clpb
Gm22348	ENSMUSG00000095031		ENSMUSG00000001870	Ltbp1
Gm22510	ENSMUSG00000096048		ENSMUSG00000001891	Ugp2
Gm22649	ENSMUSG00000092875		ENSMUSG00000001930	Vwf
Gm23660	ENSMUSG00000095091		ENSMUSG00000001942	Siae
Gm24653	ENSMUSG00000094034		ENSMUSG00000001985	Grik3
Gm24969	ENSMUSG00000096046		ENSMUSG00000001988	Npas1
Gm24966	ENSMUSG00000064377		ENSMUSG00000001995	Sipa1l2
Gm15598	ENSMUSG00000086149		ENSMUSG00000001998	Ap4e1
Gm25229	ENSMUSG00000094565		ENSMUSG00000001999	Blvra
Gm9801	ENSMUSG00000045813		ENSMUSG00000002028	Mll1
Grb10	ENSMUSG00000020176		ENSMUSG00000002031	Ift46
Igf2	ENSMUSG00000048583		ENSMUSG00000002032	Tmem25
H13	ENSMUSG00000019188		ENSMUSG00000002055	Spag5
Mcat	ENSMUSG00000048755		ENSMUSG00000002059	Rab34
Insc	ENSMUSG00000048782		ENSMUSG00000002064	Sdf2
Mir3072	ENSMUSG00000093351		ENSMUSG00000002068	Ccne1
Mir3099	ENSMUSG00000092815		ENSMUSG00000002103	Acp2
Mir485	ENSMUSG00000070128		ENSMUSG00000002107	Celf2
Mir134	ENSMUSG00000065426		ENSMUSG00000002108	Nr1h3
Mir382	ENSMUSG00000065428		ENSMUSG00000002190	Clgn
Mir344f	ENSMUSG00000093108		ENSMUSG00000002222	Rmnd5a
Mir344g	ENSMUSG00000092850		ENSMUSG00000002265	Peg3
Mir377	ENSMUSG00000065438		ENSMUSG00000002266	Zim1
Meg3	ENSMUSG00000021268		ENSMUSG00000002289	Angptl4
Mir1906-1	ENSMUSG00000084535		ENSMUSG00000002297	Dbf4
Nespas	ENSMUSG00000086537		ENSMUSG00000002307	Daxx
Mirg	ENSMUSG00000097391		ENSMUSG00000002308	Cd320
Prdm16	ENSMUSG00000039410		ENSMUSG00000002332	Dhrs1
Peg3	ENSMUSG00000002265		ENSMUSG00000002458	Rgs19
Peg10	ENSMUSG00000092035		ENSMUSG00000002459	Rgs20
Mir770	ENSMUSG00000076451		ENSMUSG00000002486	Tchp
Pde8a	ENSMUSG00000025584		ENSMUSG00000002496	Tsc2
Rian	ENSMUSG00000097451		ENSMUSG00000002578	Ikzf4
RP23-378G4.2	ENSMUSG00000098202		ENSMUSG00000002617	Zfp40
Sgce	ENSMUSG00000004631		ENSMUSG00000002625	Akap8l
Sipa1	ENSMUSG00000056917		ENSMUSG00000002635	Pdcd2l
Snrpn	ENSMUSG00000000948		ENSMUSG00000002728	Naa20
Snurf	ENSMUSG00000095746		ENSMUSG00000002731	Prkra
Rasgrf1	ENSMUSG00000032356		ENSMUSG00000002741	Ykt6
Ssbp3	ENSMUSG00000061887		ENSMUSG00000002763	Pex6
Usp29	ENSMUSG00000051527		ENSMUSG00000002799	Jag2
Ube3a	ENSMUSG00000025326		ENSMUSG00000002803	Btbd6
Zim1	ENSMUSG00000002266		ENSMUSG00000002812	Flii
Tnnt1	ENSMUSG00000064179		ENSMUSG00000002814	Top3a
Ankhd1	ENSMUSG00000024483		ENSMUSG00000002871	Tpra1
Zdbf2	ENSMUSG00000027520		ENSMUSG00000002881	Nab1
Akt2	ENSMUSG00000004056		ENSMUSG00000002885	Cd97
Trp53	ENSMUSG00000059552		ENSMUSG00000002900	Lamb1
Gpr68	ENSMUSG00000047415		ENSMUSG00000002963	Pnkp
Mtrf1	ENSMUSG00000022022		ENSMUSG00000002981	Clptm1
Zbtb8a	ENSMUSG00000028807		ENSMUSG00000003031	Cdkn1b
9330133O14Rik	ENSMUSG00000044794		ENSMUSG00000003033	Ap1m1
Hcfc2	ENSMUSG00000020246		ENSMUSG00000003038	Hmgn2
Plxnb1	ENSMUSG00000053646		ENSMUSG00000003062	Stard3nl
Caap1	ENSMUSG00000028578		ENSMUSG00000003099	Ppp5c
Lpar6	ENSMUSG00000033446		ENSMUSG00000003123	Lipe
Pacs1	ENSMUSG00000024855		ENSMUSG00000003131	Pafah1b2
5330417C22Rik	ENSMUSG00000040412		ENSMUSG00000003134	Tbc1d8
Gbp3	ENSMUSG00000028268		ENSMUSG00000003154	Foxj2
Cep76	ENSMUSG00000073542		ENSMUSG00000003161	Sri
Dgkh	ENSMUSG00000034731		ENSMUSG00000003178	Mical3
Fzd4	ENSMUSG00000049791		ENSMUSG00000003184	Irf3
Gopc	ENSMUSG00000019861		ENSMUSG00000003226	Ranbp2
Gm15688	ENSMUSG00000089737		ENSMUSG00000003235	Eif2b5
			ENSMUSG00000003279	Dlgap1
			ENSMUSG00000003378	Grik5
			ENSMUSG00000003380	Rabac1
			ENSMUSG00000003420	Fcgrt
			ENSMUSG00000003534	Ddr1
			ENSMUSG00000003545	Fosb
			ENSMUSG00000003549	Ercc1
			ENSMUSG00000003575	Crtc1
			ENSMUSG00000003604	Aven
			ENSMUSG00000003623	Crot
			ENSMUSG00000003644	Rps6ka1
			ENSMUSG00000003660	Snrnp200
			ENSMUSG00000003665	Has1
			ENSMUSG00000003721	Insig2
			ENSMUSG00000003731	Kpna6
			ENSMUSG00000003746	Man1a
			ENSMUSG00000003778	Brd8
			ENSMUSG00000003808	Farsa
			ENSMUSG00000003809	Gcdh
			ENSMUSG00000003810	Mast2
			ENSMUSG00000003814	Calr
			ENSMUSG00000003929	Zfp81
			ENSMUSG00000003934	Efnb3
			ENSMUSG00000003948	Mmd
			ENSMUSG00000003949	Hlf
			ENSMUSG00000003955	Fam162a
			ENSMUSG00000003974	Grm3
			ENSMUSG00000003992	Ssbp2
			ENSMUSG00000004018	Fancl
			ENSMUSG00000004040	Stat3
			ENSMUSG00000004044	Ptrf
			ENSMUSG00000004054	Map3k11
			ENSMUSG00000004056	Akt2
			ENSMUSG00000004069	Dnaja3
			ENSMUSG00000004085	B230120H23Rik
			ENSMUSG00000004187	Kifc2
			ENSMUSG00000004207	Psap
			ENSMUSG00000004264	Phb2
			ENSMUSG00000004319	Clcn3
			ENSMUSG00000004328	Hif3a
			ENSMUSG00000004356	Utp20
			ENSMUSG00000004394	Tmed4
			ENSMUSG00000004446	Bid
			ENSMUSG00000004455	Ppp1cc
			ENSMUSG00000004460	Dnajb11
			ENSMUSG00000004462	Tbccd1
			ENSMUSG00000004500	Zfp324
			ENSMUSG00000004530	Coro1c
			ENSMUSG00000004558	Ndrg2
			ENSMUSG00000004561	Mettl17
			ENSMUSG00000004591	Pkn2
			ENSMUSG00000004610	Etfb
			ENSMUSG00000004631	Sgce
			ENSMUSG00000004698	Hdac9
			ENSMUSG00000004815	Dgkq
			ENSMUSG00000004849	Ap1s1
			ENSMUSG00000004880	Lbr
			ENSMUSG00000004897	Hdgf
			ENSMUSG00000004902	Slc25a18
			ENSMUSG00000004947	Dtx2
			ENSMUSG00000004951	Hspb1
			ENSMUSG00000004952	Rasa4
			ENSMUSG00000004961	Syt5
			ENSMUSG00000004980	Hnrnpa2b1
			ENSMUSG00000004994	Ccdc130
			ENSMUSG00000004996	Mri1
			ENSMUSG00000005034	Prkacb
			ENSMUSG00000005057	Sh2b2
			ENSMUSG00000005078	Jkamp
			ENSMUSG00000005089	Slc1a2
			ENSMUSG00000005102	Eif2ak4
			ENSMUSG00000005125	Ndrg1
			ENSMUSG00000005142	Man2b1
			ENSMUSG00000005150	Wdr83
			ENSMUSG00000005161	Prdx2
			ENSMUSG00000005198	Polr2a
			ENSMUSG00000005204	Senp3
			ENSMUSG00000005237	Dnahc2
			ENSMUSG00000005267	Zfp287
			ENSMUSG00000005312	Ubqln1
			ENSMUSG00000005338	Cadm3
			ENSMUSG00000005360	Slc1a3
			ENSMUSG00000005362	Crbn
			ENSMUSG00000005370	Msh6
			ENSMUSG00000005371	Fbxo11
			ENSMUSG00000005417	Mprip
			ENSMUSG00000005442	Cic
			ENSMUSG00000005469	Prkaca
			ENSMUSG00000005481	Ddx39
			ENSMUSG00000005483	Dnajb1
			ENSMUSG00000005501	Usp40
			ENSMUSG00000005505	Kbtbd4
			ENSMUSG00000005533	Igf1r
			ENSMUSG00000005566	Trim28
			ENSMUSG00000005575	Ube2m
			ENSMUSG00000005580	Adcy9
			ENSMUSG00000005583	Mef2c
			ENSMUSG00000005609	Ctr9
			ENSMUSG00000005610	Eif4g2
			ENSMUSG00000005611	Mrvi1
			ENSMUSG00000005621	Zfp592
			ENSMUSG00000005682	Pan2
			ENSMUSG00000005683	Cs
			ENSMUSG00000005686	Ampd3
			ENSMUSG00000005802	Slc30a4
			ENSMUSG00000005803	Sqrdl
			ENSMUSG00000005804	Bloc1s6
			ENSMUSG00000005871	Apc
			ENSMUSG00000005873	Reep5
			ENSMUSG00000005881	Ergic3
			ENSMUSG00000005882	Uqcc
			ENSMUSG00000005897	Nr2c1
			ENSMUSG00000005958	Ephb3
			ENSMUSG00000005973	Rcn1
			ENSMUSG00000006005	Tpr
			ENSMUSG00000006010	BC003331
			ENSMUSG00000006019	Dhx34
			ENSMUSG00000006024	Napa
			ENSMUSG00000006050	Sra1
			ENSMUSG00000006057	Atp5g1
			ENSMUSG00000006095	Tbcb
			ENSMUSG00000006127	Inpp5k
			ENSMUSG00000006169	Clint1
			ENSMUSG00000006205	Htra1
			ENSMUSG00000006262	Mob1b
			ENSMUSG00000006273	Atp6v1b2
			ENSMUSG00000006299	Aamp
			ENSMUSG00000006301	Tmbim1
			ENSMUSG00000006304	Arpc2
			ENSMUSG00000006307	Wbp7
			ENSMUSG00000006315	Tmem147
			ENSMUSG00000006362	Cbfa2t3
			ENSMUSG00000006390	Elovl1
			ENSMUSG00000006392	Med8
			ENSMUSG00000006395	Hyi
			ENSMUSG00000006403	Adamts4
			ENSMUSG00000006411	Pvrl4
			ENSMUSG00000006412	Pfdn2
			ENSMUSG00000006442	Srm
			ENSMUSG00000006463	Zdhhc24
			ENSMUSG00000006494	Pdk1
			ENSMUSG00000006498	Ptbp1
			ENSMUSG00000006517	Mvd
			ENSMUSG00000006519	Cyba
			ENSMUSG00000006589	Aprt
			ENSMUSG00000006611	Hfe
			ENSMUSG00000006641	Slc5a6
			ENSMUSG00000006651	Aplp1
			ENSMUSG00000006699	Cdc42
			ENSMUSG00000006711	D130043K22Rik
			ENSMUSG00000006715	Gmnn
			ENSMUSG00000006717	Acot13
			ENSMUSG00000006720	Zfp184
			ENSMUSG00000006728	Cdk4
			ENSMUSG00000006731	B4galnt1
			ENSMUSG00000006736	Tspan31
			ENSMUSG00000006740	Kif5b
			ENSMUSG00000006782	Cnp
			ENSMUSG00000006800	Sulf2
			ENSMUSG00000006818	Sod2
			ENSMUSG00000006850	Tmco6
			ENSMUSG00000006930	Hap1
			ENSMUSG00000006931	Leprel4
			ENSMUSG00000006941	Eif1b
			ENSMUSG00000006958	Chrd
			ENSMUSG00000006998	Psmd2
			ENSMUSG00000007021	Syngr3
			ENSMUSG00000007029	Vars
			ENSMUSG00000007036	Abhd16a
			ENSMUSG00000007038	Neu1
			ENSMUSG00000007041	Clic1
			ENSMUSG00000007097	Atp1a2
			ENSMUSG00000007216	Zfp775
			ENSMUSG00000007338	Mrpl49
			ENSMUSG00000007411	Mark3
			ENSMUSG00000007440	Pcdhac1
			ENSMUSG00000007564	Ppp2r1a
			ENSMUSG00000007617	Homer1
			ENSMUSG00000007656	Arpp19
			ENSMUSG00000007739	Cct4
			ENSMUSG00000007777	0610009B22Rik
			ENSMUSG00000007783	Cpt1c
			ENSMUSG00000007827	Ankrd26
			ENSMUSG00000007836	Hnrnpa0
			ENSMUSG00000007837	Prrg2
			ENSMUSG00000007850	Hnrnph1
			ENSMUSG00000007872	Id3
			ENSMUSG00000007880	Arid1a
			ENSMUSG00000007891	Ctsd
			ENSMUSG00000007892	Rplp1
			ENSMUSG00000007908	Hmgcll1
			ENSMUSG00000007950	Abhd8
			ENSMUSG00000007987	Rabl5
			ENSMUSG00000008129	4930432K21Rik
			ENSMUSG00000008140	Emc10
			ENSMUSG00000008153	Clstn3
			ENSMUSG00000008167	Fbxw9
			ENSMUSG00000008200	Fnbp4
			ENSMUSG00000008226	Scrn3
			ENSMUSG00000008305	Tle1
			ENSMUSG00000008318	Relt
			ENSMUSG00000008348	Ubc
			ENSMUSG00000008398	Elk3
			ENSMUSG00000008435	Rdh13
			ENSMUSG00000008475	Arpc5
			ENSMUSG00000008540	Mgst1
			ENSMUSG00000008668	Rps18
			ENSMUSG00000008730	Hipk1
			ENSMUSG00000008763	Man1a2
			ENSMUSG00000008976	Gabpa
			ENSMUSG00000009013	Dynll1
			ENSMUSG00000009073	Nf2
			ENSMUSG00000009075	Cabp7
			ENSMUSG00000009076	Zmat5
			ENSMUSG00000009079	Ewsr1
			ENSMUSG00000009090	Ap1b1
			ENSMUSG00000009112	Bcl2l13
			ENSMUSG00000009207	Lnp
			ENSMUSG00000009216	Fam163b
			ENSMUSG00000009281	Rarres2
			ENSMUSG00000009378	Slc16a12
			ENSMUSG00000009394	Syn2
			ENSMUSG00000009418	Nav1
			ENSMUSG00000009470	Tnpo1
			ENSMUSG00000009549	Srp14
			ENSMUSG00000009633	G0s2
			ENSMUSG00000009647	Mcu
			ENSMUSG00000009681	Bcr
			ENSMUSG00000009687	Fxyd5
			ENSMUSG00000009733	Tfcp2
			ENSMUSG00000009739	Pou6f1
			ENSMUSG00000009741	Ubp1
			ENSMUSG00000009828	Ick
			ENSMUSG00000009894	Snap47
			ENSMUSG00000009905	Kdsr
			ENSMUSG00000009907	Vps4b
			ENSMUSG00000009927	Rps25
			ENSMUSG00000010080	Epn3
			ENSMUSG00000010154	Spire2
			ENSMUSG00000010175	Prox1
			ENSMUSG00000010277	2610507B11Rik
			ENSMUSG00000010290	AI597479
			ENSMUSG00000010392	Gosr1
			ENSMUSG00000010476	Ebf3
			ENSMUSG00000010505	Myt1
			ENSMUSG00000010554	Mettl16
			ENSMUSG00000010608	Rbm25
			ENSMUSG00000010663	Fads1
			ENSMUSG00000010755	Cars
			ENSMUSG00000011096	Akt1s1
			ENSMUSG00000011114	Tbrg1
			ENSMUSG00000011154	1700026D08Rik
			ENSMUSG00000011158	Brf1
			ENSMUSG00000011171	Vipr2
			ENSMUSG00000011179	Odc1
			ENSMUSG00000011254	Thg1l
			ENSMUSG00000011256	Adam19
			ENSMUSG00000011257	Pabpc4
			ENSMUSG00000011427	Zfp790
			ENSMUSG00000011658	Fuz
			ENSMUSG00000011752	Pgam1
			ENSMUSG00000011831	Evi5
			ENSMUSG00000011877	Git1
			ENSMUSG00000011958	Bnip2
			ENSMUSG00000012117	Dhdds
			ENSMUSG00000012126	Ubxn11
			ENSMUSG00000012296	Tjap1
			ENSMUSG00000012429	Mplkip
			ENSMUSG00000012483	Rpa3
			ENSMUSG00000012819	Cdh23
			ENSMUSG00000012848	Rps5
			ENSMUSG00000013033	Lphn1
			ENSMUSG00000013089	Etv5
			ENSMUSG00000013150	Gfod2
			ENSMUSG00000013275	Slc41a1
			ENSMUSG00000013367	Iglon5
			ENSMUSG00000013495	Tmem175
			ENSMUSG00000013593	Ndufs2
			ENSMUSG00000013611	Snx31
			ENSMUSG00000013646	Sh3bp5l
			ENSMUSG00000013663	Pten
			ENSMUSG00000013736	Trnt1
			ENSMUSG00000013787	Ehmt2
			ENSMUSG00000013846	St3gal1
			ENSMUSG00000013921	Clip3
			ENSMUSG00000014074	Rnf168
			ENSMUSG00000014077	Chp1
			ENSMUSG00000014164	Klhl3
			ENSMUSG00000014177	Tvp23b
			ENSMUSG00000014195	Dnajc7
			ENSMUSG00000014226	Cacybp
			ENSMUSG00000014232	Cluap1
			ENSMUSG00000014303	Glis2
			ENSMUSG00000014329	Bicc1
			ENSMUSG00000014353	Tmem87b
			ENSMUSG00000014361	Mertk
			ENSMUSG00000014426	Map3k4
			ENSMUSG00000014444	Piezo1
			ENSMUSG00000014470	Rnf166
			ENSMUSG00000014498	Ankrd52
			ENSMUSG00000014503	Pkd2l2
			ENSMUSG00000014592	Camta1
			ENSMUSG00000014601	Strip1
			ENSMUSG00000014602	Kif1a
			ENSMUSG00000014606	Slc25a11
			ENSMUSG00000014748	Tex261
			ENSMUSG00000014763	Fam120b
			ENSMUSG00000014767	Tbp
			ENSMUSG00000014769	Psmb1
			ENSMUSG00000014850	Msh3
			ENSMUSG00000014907	Naf1
			ENSMUSG00000014932	Yes1
			ENSMUSG00000014956	Ppp1cb
			ENSMUSG00000015002	Efr3a
			ENSMUSG00000015013	Trappc2l
			ENSMUSG00000015027	Galns
			ENSMUSG00000015112	Slc25a13
			ENSMUSG00000015120	Ube2i
			ENSMUSG00000015126	Tsr3
			ENSMUSG00000015127	Unkl
			ENSMUSG00000015133	Lrrk1
			ENSMUSG00000015143	Actn1
			ENSMUSG00000015149	Sirt2
			ENSMUSG00000015165	Hnrnpl
			ENSMUSG00000015176	Nolc1
			ENSMUSG00000015189	Casd1
			ENSMUSG00000015222	Map2
			ENSMUSG00000015224	Cyp2j9
			ENSMUSG00000015247	Nipsnap3b
			ENSMUSG00000015354	Pcolce2
			ENSMUSG00000015451	C4a
			ENSMUSG00000015461	Atf6b
			ENSMUSG00000015468	Notch4
			ENSMUSG00000015474	Ppt2
			ENSMUSG00000015476	Prrt1
			ENSMUSG00000015488	Cacfd1
			ENSMUSG00000015536	Mocs2
			ENSMUSG00000015542	Nat9
			ENSMUSG00000015575	Atp6v0e
			ENSMUSG00000015605	Srf
			ENSMUSG00000015653	Steap2
			ENSMUSG00000015656	Hspa8
			ENSMUSG00000015709	Arnt2
			ENSMUSG00000015747	Vps45
			ENSMUSG00000015749	Anp32e
			ENSMUSG00000015759	Cnih
			ENSMUSG00000015837	Sqstm1
			ENSMUSG00000015839	Nfe2l2
			ENSMUSG00000015882	Lcorl
			ENSMUSG00000015889	Lta4h
			ENSMUSG00000015932	Dstn
			ENSMUSG00000015937	H2afy
			ENSMUSG00000015944	Gatsl2
			ENSMUSG00000015961	Adss
			ENSMUSG00000015980	Lrrc27
			ENSMUSG00000016024	Lbp
			ENSMUSG00000016028	Celsr1
			ENSMUSG00000016128	Stard13
			ENSMUSG00000016179	Camk1g
			ENSMUSG00000016181	Diexf
			ENSMUSG00000016206	H2-M3
			ENSMUSG00000016252	Atp5e
			ENSMUSG00000016253	Nelfcd
			ENSMUSG00000016257	Slmo2
			ENSMUSG00000016386	Mpped2
			ENSMUSG00000016487	Ppfibp1
			ENSMUSG00000016495	Plgrkt
			ENSMUSG00000016503	Gtf3a
			ENSMUSG00000016510	Mtif3
			ENSMUSG00000016520	Lnx2
			ENSMUSG00000016552	Foxred2
			ENSMUSG00000016619	Nup50
			ENSMUSG00000016624	Phf21b
			ENSMUSG00000016637	Ift27
			ENSMUSG00000016664	Pacsin2
			ENSMUSG00000016757	Ttll12
			ENSMUSG00000016763	Scube1
			ENSMUSG00000016831	Tox4
			ENSMUSG00000016918	Sulf1
			ENSMUSG00000016940	Kctd2
			ENSMUSG00000017009	Sdc4
			ENSMUSG00000017119	Nbr1
			ENSMUSG00000017167	Cntnap1
			ENSMUSG00000017176	Nt5c3b
			ENSMUSG00000017221	Psmd3
			ENSMUSG00000017286	Glod4
			ENSMUSG00000017288	Vps53
			ENSMUSG00000017291	Taok1
			ENSMUSG00000017376	Nlk
			ENSMUSG00000017386	Traf4
			ENSMUSG00000017390	Aldoc
			ENSMUSG00000017428	Psmd11
			ENSMUSG00000017453	Pipox
			ENSMUSG00000017466	Timp2
			ENSMUSG00000017478	Zc3h18
			ENSMUSG00000017493	Igfbp4
			ENSMUSG00000017548	Suz12
			ENSMUSG00000017550	Atad5
			ENSMUSG00000017561	Crlf3
			ENSMUSG00000017615	Tnfaip1
			ENSMUSG00000017631	Abr
			ENSMUSG00000017664	Slc35c2
			ENSMUSG00000017667	Zfp334
			ENSMUSG00000017670	Elmo2
			ENSMUSG00000017692	Rhbdl3
			ENSMUSG00000017715	Pgs1
			ENSMUSG00000017721	Pigt
			ENSMUSG00000017724	Etv4
			ENSMUSG00000017734	Dbndd2
			ENSMUSG00000017740	Slc12a5
			ENSMUSG00000017774	Myo1c
			ENSMUSG00000017776	Crk
			ENSMUSG00000017781	Pitpna
			ENSMUSG00000017801	Mlx
			ENSMUSG00000017831	Rab5a
			ENSMUSG00000017843	Ppp2r5c
			ENSMUSG00000017943	Gdap1l1
			ENSMUSG00000017978	Cadps2
			ENSMUSG00000018042	Cyb5r3
			ENSMUSG00000018068	Ints2
			ENSMUSG00000018076	Med13l
			ENSMUSG00000018102	Hist1h2bc
			ENSMUSG00000018166	Erbb3
			ENSMUSG00000018196	Glrx2
			ENSMUSG00000018199	Trove2
			ENSMUSG00000018209	Stk4
			ENSMUSG00000018217	Pmp22
			ENSMUSG00000018286	Psmb6
			ENSMUSG00000018287	Spag7
			ENSMUSG00000018293	Pfn1
			ENSMUSG00000018326	Ywhab
			ENSMUSG00000018334	Ksr1
			ENSMUSG00000018339	Gpx3
			ENSMUSG00000018340	Anxa6
			ENSMUSG00000018341	Il12rb2
			ENSMUSG00000018362	Kpna2
			ENSMUSG00000018363	Smurf2
			ENSMUSG00000018377	Vezf1
			ENSMUSG00000018378	Cuedc1
			ENSMUSG00000018379	Srsf1
			ENSMUSG00000018387	Shroom1
			ENSMUSG00000018395	Kif3a
			ENSMUSG00000018398	Sept8
			ENSMUSG00000018401	Mtmr4
			ENSMUSG00000018405	Mrm1
			ENSMUSG00000018415	Gid4
			ENSMUSG00000018417	Myo1b
			ENSMUSG00000018427	Ypel2
			ENSMUSG00000018428	Akap1
			ENSMUSG00000018442	Derl2
			ENSMUSG00000018446	C1qbp
			ENSMUSG00000018449	Rpain
			ENSMUSG00000018451	6330403K07Rik
			ENSMUSG00000018459	Slc13a3
			ENSMUSG00000018470	Kcnab3
			ENSMUSG00000018474	Chd3
			ENSMUSG00000018476	Kdm6b
			ENSMUSG00000018501	Ncor1
			ENSMUSG00000018548	Trim37
			ENSMUSG00000018559	Ctdnep1
			ENSMUSG00000018565	Elp5
			ENSMUSG00000018567	Gabarap
			ENSMUSG00000018572	Phf23
			ENSMUSG00000018581	Dnahc11
			ENSMUSG00000018583	G3bp1
			ENSMUSG00000018593	Sparc
			ENSMUSG00000018599	Smcr7
			ENSMUSG00000018604	Tbx3
			ENSMUSG00000018634	Crhr1
			ENSMUSG00000018648	Dusp14
			ENSMUSG00000018651	Tada2a
			ENSMUSG00000018659	Pnpo
			ENSMUSG00000018666	Cbx1
			ENSMUSG00000018669	Cdk5rap3
			ENSMUSG00000018672	Copz2
			ENSMUSG00000018678	Sp2
			ENSMUSG00000018697	Aatf
			ENSMUSG00000018698	Lhx1
			ENSMUSG00000018707	Dync1h1
			ENSMUSG00000018727	Cpsf4l
			ENSMUSG00000018736	Ndel1
			ENSMUSG00000018750	Zbtb4
			ENSMUSG00000018761	Mpdu1
			ENSMUSG00000018765	Fxr2
			ENSMUSG00000018770	Atp5g3
			ENSMUSG00000018774	Cd68
			ENSMUSG00000018796	Acsl1
			ENSMUSG00000018800	Abca5
			ENSMUSG00000018809	Smyd4
			ENSMUSG00000018820	Zfyve27
			ENSMUSG00000018841	Rad51d
			ENSMUSG00000018858	Ict1
			ENSMUSG00000018861	Fdxr
			ENSMUSG00000018906	P4ha2
			ENSMUSG00000018909	Arrb1
			ENSMUSG00000018921	Pelp1
			ENSMUSG00000018923	Med11
			ENSMUSG00000018931	Gm16515
			ENSMUSG00000018932	Map2k3
			ENSMUSG00000018965	Ywhah
			ENSMUSG00000019054	Fis1
			ENSMUSG00000019055	Plod1
			ENSMUSG00000019132	BC005537
			ENSMUSG00000019146	Cacng2
			ENSMUSG00000019158	Tmem160
			ENSMUSG00000019173	Rab5c
			ENSMUSG00000019179	Mdh2
			ENSMUSG00000019188	H13
			ENSMUSG00000019189	Rnf145
			ENSMUSG00000019194	Scn1b
			ENSMUSG00000019230	Lhx9
			ENSMUSG00000019254	Ppp1r12c
			ENSMUSG00000019256	Ahr
			ENSMUSG00000019302	Atp6v0a1
			ENSMUSG00000019362	D8Ertd738e
			ENSMUSG00000019373	Cops3
			ENSMUSG00000019432	Ddx39b
			ENSMUSG00000019433	Gipc1
			ENSMUSG00000019437	Tlcd1
			ENSMUSG00000019461	Plscr3
			ENSMUSG00000019464	Ptger1
			ENSMUSG00000019471	Cdc37
			ENSMUSG00000019478	Rab4a
			ENSMUSG00000019505	Ubb
			ENSMUSG00000019577	Pdk4
			ENSMUSG00000019647	Sema6a
			ENSMUSG00000019659	Ccdc12
			ENSMUSG00000019699	Akt3
			ENSMUSG00000019715	Gle1
			ENSMUSG00000019718	L3hypdh
			ENSMUSG00000019737	Syne4
			ENSMUSG00000019738	Polr2i
			ENSMUSG00000019775	Rgs17
			ENSMUSG00000019790	Stxbp5
			ENSMUSG00000019851	Perp
			ENSMUSG00000019852	D10Bwg1379e
			ENSMUSG00000019853	Hebp2
			ENSMUSG00000019856	Fam184a
			ENSMUSG00000019861	Gopc
			ENSMUSG00000019872	Smpdl3a
			ENSMUSG00000019873	Reep3
			ENSMUSG00000019874	Fabp7
			ENSMUSG00000019876	Pkib
			ENSMUSG00000019877	Serinc1
			ENSMUSG00000019878	Hsf2
			ENSMUSG00000019889	Ptprk
			ENSMUSG00000019891	Dcbld1
			ENSMUSG00000019894	Slc6a15
			ENSMUSG00000019899	Lama2
			ENSMUSG00000019906	Lin7a
			ENSMUSG00000019913	Sim1
			ENSMUSG00000019917	Sept10
			ENSMUSG00000019920	Lims1
			ENSMUSG00000019923	Zwint
			ENSMUSG00000019927	Ube2d1
			ENSMUSG00000019935	Slc17a8
			ENSMUSG00000019943	Atp2b1
			ENSMUSG00000019944	Rhobtb1
			ENSMUSG00000019947	Arid5b
			ENSMUSG00000019951	Uhrf1bp1l
			ENSMUSG00000019960	Dusp6
			ENSMUSG00000019966	Kitl
			ENSMUSG00000019969	Psen1
			ENSMUSG00000019970	Sgk1
			ENSMUSG00000019971	Cep290
			ENSMUSG00000019977	Hbs1l
			ENSMUSG00000019978	Epb4.1l2
			ENSMUSG00000019984	Med23
			ENSMUSG00000019986	Ahi1
			ENSMUSG00000019990	Pde7b
			ENSMUSG00000019996	Map7
			ENSMUSG00000019997	Ctgf
			ENSMUSG00000020003	Pex7
			ENSMUSG00000020009	Ifngr1
			ENSMUSG00000020014	Gm872
			ENSMUSG00000020015	Cdk17
			ENSMUSG00000020019	Ntn4
			ENSMUSG00000020021	Fgd6
			ENSMUSG00000020022	Ndufa12
			ENSMUSG00000020023	Tmcc3
			ENSMUSG00000020024	Ccdc41
			ENSMUSG00000020027	Socs2
			ENSMUSG00000020029	Nudt4
			ENSMUSG00000020032	Nuak1
			ENSMUSG00000020034	Tcp11l2
			ENSMUSG00000020037	Rfx4
			ENSMUSG00000020042	Btbd11
			ENSMUSG00000020044	Timp3
			ENSMUSG00000020063	Sirt1
			ENSMUSG00000020064	Herc4
			ENSMUSG00000020069	Hnrnph3
			ENSMUSG00000020070	Rufy2
			ENSMUSG00000020074	Ccar1
			ENSMUSG00000020075	Ddx21
			ENSMUSG00000020078	Vps26a
			ENSMUSG00000020079	Supv3l1
			ENSMUSG00000020083	2010107G23Rik
			ENSMUSG00000020087	Tysnd1
			ENSMUSG00000020088	Sar1a
			ENSMUSG00000020089	Ppa1
			ENSMUSG00000020092	Pald1
			ENSMUSG00000020097	Sgpl1
			ENSMUSG00000020098	Pcbd1
			ENSMUSG00000020100	Slc29a3
			ENSMUSG00000020101	4632428N05Rik
			ENSMUSG00000020105	Lrig3
			ENSMUSG00000020107	Anapc16
			ENSMUSG00000020108	Ddit4
			ENSMUSG00000020109	Dnajb12
			ENSMUSG00000020111	Micu1
			ENSMUSG00000020115	Tbk1
			ENSMUSG00000020120	Plek
			ENSMUSG00000020121	Srgap1
			ENSMUSG00000020122	Egfr
			ENSMUSG00000020128	Vps54
			ENSMUSG00000020130	Tbc1d15
			ENSMUSG00000020132	Rab21
			ENSMUSG00000020134	Peli1
			ENSMUSG00000020137	Thap2
			ENSMUSG00000020140	Lgr5
			ENSMUSG00000020142	Slc1a4
			ENSMUSG00000020149	Rab1
			ENSMUSG00000020151	Ptprr
			ENSMUSG00000020152	Actr2
			ENSMUSG00000020154	Ptprb
			ENSMUSG00000020160	Meis1
			ENSMUSG00000020166	Cnot2
			ENSMUSG00000020170	Frs2
			ENSMUSG00000020171	Yeats4
			ENSMUSG00000020173	Cobl
			ENSMUSG00000020176	Grb10
			ENSMUSG00000020181	Nav3
			ENSMUSG00000020182	Ddc
			ENSMUSG00000020183	Cpm
			ENSMUSG00000020184	Mdm2
			ENSMUSG00000020186	Csrp2
			ENSMUSG00000020189	Osbpl8
			ENSMUSG00000020205	Phlda1
			ENSMUSG00000020220	Vps13d
			ENSMUSG00000020230	Prmt2
			ENSMUSG00000020246	Hcfc2
			ENSMUSG00000020248	Nfyb
			ENSMUSG00000020250	Txnrd1
			ENSMUSG00000020255	D10Wsu102e
			ENSMUSG00000020256	Aldh1l2
			ENSMUSG00000020263	Appl2
			ENSMUSG00000020271	Fbxw11
			ENSMUSG00000020272	Stk10
			ENSMUSG00000020289	Nprl3
			ENSMUSG00000020297	Nsg2
			ENSMUSG00000020300	Cpeb4
			ENSMUSG00000020305	Asb3
			ENSMUSG00000020311	Erlec1
			ENSMUSG00000020315	Sptbn1
			ENSMUSG00000020319	Wdpcp
			ENSMUSG00000020333	Acsl6
			ENSMUSG00000020335	Zfp354b
			ENSMUSG00000020340	Cyfip2
			ENSMUSG00000020346	Mgat1
			ENSMUSG00000020358	Hnrnpab
			ENSMUSG00000020359	Agxt2l2
			ENSMUSG00000020362	Cnot6
			ENSMUSG00000020366	Mapk9
			ENSMUSG00000020368	Canx
			ENSMUSG00000020374	Rasgef1c
			ENSMUSG00000020376	Rnf130
			ENSMUSG00000020380	Rad50
			ENSMUSG00000020385	Clk4
			ENSMUSG00000020386	Sar1b
			ENSMUSG00000020387	Phf15
			ENSMUSG00000020389	Cdkl3
			ENSMUSG00000020392	Cdkn2aipnl
			ENSMUSG00000020396	Nefh
			ENSMUSG00000020409	Slu7
			ENSMUSG00000020411	Nipal4
			ENSMUSG00000020412	Ascc2
			ENSMUSG00000020413	Hus1
			ENSMUSG00000020415	Pttg1
			ENSMUSG00000020422	Tns3
			ENSMUSG00000020423	Btg2
			ENSMUSG00000020435	Osbp2
			ENSMUSG00000020440	Arf5
			ENSMUSG00000020455	Trim11
			ENSMUSG00000020456	Ogdh
			ENSMUSG00000020458	Rtn4
			ENSMUSG00000020459	Mtif2
			ENSMUSG00000020463	Smek2
			ENSMUSG00000020471	Pold2
			ENSMUSG00000020472	Zkscan17
			ENSMUSG00000020473	Aebp1
			ENSMUSG00000020474	Polm
			ENSMUSG00000020476	Dbnl
			ENSMUSG00000020477	Mrps24
			ENSMUSG00000020482	Ccdc117
			ENSMUSG00000020483	Dynll2
			ENSMUSG00000020484	Xbp1
			ENSMUSG00000020485	Supt4a
			ENSMUSG00000020491	2810021J22Rik
			ENSMUSG00000020496	Rnf187
			ENSMUSG00000020519	Sap30l
			ENSMUSG00000020520	Galnt10
			ENSMUSG00000020521	Rnft1
			ENSMUSG00000020523	Fam114a2
			ENSMUSG00000020524	Gria1
			ENSMUSG00000020525	Ppm1d
			ENSMUSG00000020526	Znhit3
			ENSMUSG00000020527	Myo19
			ENSMUSG00000020528	Prpsap2
			ENSMUSG00000020530	Ggnbp2
			ENSMUSG00000020532	Acaca
			ENSMUSG00000020534	Shmt1
			ENSMUSG00000020536	Llgl1
			ENSMUSG00000020541	Tom1l1
			ENSMUSG00000020546	Stxbp4
			ENSMUSG00000020547	Bzw2
			ENSMUSG00000020549	Elac2
			ENSMUSG00000020576	Nbas
			ENSMUSG00000020577	Tspan13
			ENSMUSG00000020580	Rock2
			ENSMUSG00000020589	Fam49a
			ENSMUSG00000020590	Snx13
			ENSMUSG00000020591	Ntsr2
			ENSMUSG00000020593	Lpin1
			ENSMUSG00000020594	Pum2
			ENSMUSG00000020598	Nrcam
			ENSMUSG00000020601	Trib2
			ENSMUSG00000020604	Arsg
			ENSMUSG00000020605	Hs1bp3
			ENSMUSG00000020607	Fam84a
			ENSMUSG00000020608	Smc6
			ENSMUSG00000020612	Prkar1a
			ENSMUSG00000020623	Map2k6
			ENSMUSG00000020634	Ubxn2a
			ENSMUSG00000020638	Cmpk2
			ENSMUSG00000020640	Itsn2
			ENSMUSG00000020642	Rnf144a
			ENSMUSG00000020644	Id2
			ENSMUSG00000020646	Mboat2
			ENSMUSG00000020652	Cenpo
			ENSMUSG00000020653	Klf11
			ENSMUSG00000020654	Adcy3
			ENSMUSG00000020657	Dnajc27
			ENSMUSG00000020658	Efr3b
			ENSMUSG00000020659	Cbll1
			ENSMUSG00000020660	Pomc
			ENSMUSG00000020661	Dnmt3a
			ENSMUSG00000020664	Dld
			ENSMUSG00000020668	Kif3c
			ENSMUSG00000020671	Rab10
			ENSMUSG00000020680	Taf15
			ENSMUSG00000020684	Rasl10b
			ENSMUSG00000020687	Cdc27
			ENSMUSG00000020692	Nle1
			ENSMUSG00000020694	Tlk2
			ENSMUSG00000020701	Tmem132e
			ENSMUSG00000020704	Asic2
			ENSMUSG00000020705	Ddx42
			ENSMUSG00000020707	Rnf135
			ENSMUSG00000020713	Gh
			ENSMUSG00000020715	Ern1
			ENSMUSG00000020716	Nf1
			ENSMUSG00000020717	Pecam1
			ENSMUSG00000020719	Ddx5
			ENSMUSG00000020721	Helz
			ENSMUSG00000020723	Cacng4
			ENSMUSG00000020732	Rab37
			ENSMUSG00000020733	Slc9a3r1
			ENSMUSG00000020734	Grin2c
			ENSMUSG00000020736	Nt5c
			ENSMUSG00000020737	Hn1
			ENSMUSG00000020738	Sumo2
			ENSMUSG00000020739	Nup85
			ENSMUSG00000020740	Gga3
			ENSMUSG00000020741	Cluh
			ENSMUSG00000020744	Slc25a19
			ENSMUSG00000020745	Pafah1b1
			ENSMUSG00000020752	Recql5
			ENSMUSG00000020755	Sap30bp
			ENSMUSG00000020770	Unk
			ENSMUSG00000020776	Fbf1
			ENSMUSG00000020777	Acox1
			ENSMUSG00000020778	Ten1
			ENSMUSG00000020780	Srp68
			ENSMUSG00000020781	Tsen54
			ENSMUSG00000020783	1200014J11Rik
			ENSMUSG00000020785	Camkk1
			ENSMUSG00000020792	Exoc7
			ENSMUSG00000020802	Ube2o
			ENSMUSG00000020805	Slc13a5
			ENSMUSG00000020807	4933427D14Rik
			ENSMUSG00000020810	Cygb
			ENSMUSG00000020811	Wscd1
			ENSMUSG00000020814	Mxra7
			ENSMUSG00000020817	Rabep1
			ENSMUSG00000020818	Mfsd11
			ENSMUSG00000020821	Kif1c
			ENSMUSG00000020823	Sec14l1
			ENSMUSG00000020827	Mink1
			ENSMUSG00000020828	Pld2
			ENSMUSG00000020832	Eral1
			ENSMUSG00000020840	Blmh
			ENSMUSG00000020841	Cpd
			ENSMUSG00000020843	Timm22
			ENSMUSG00000020844	Nxn
			ENSMUSG00000020846	Fam101b
			ENSMUSG00000020848	Doc2b
			ENSMUSG00000020849	Ywhae
			ENSMUSG00000020850	Prpf8
			ENSMUSG00000020859	Spag9
			ENSMUSG00000020863	Luc7l3
			ENSMUSG00000020864	Ankrd40
			ENSMUSG00000020866	Cacna1g
			ENSMUSG00000020868	Xylt2
			ENSMUSG00000020869	Lrrc59
			ENSMUSG00000020876	Snx11
			ENSMUSG00000020877	Scrn2
			ENSMUSG00000020886	Dlg4
			ENSMUSG00000020888	Dvl2
			ENSMUSG00000020889	Nr1d1
			ENSMUSG00000020890	Gucy2e
			ENSMUSG00000020892	Aloxe3
			ENSMUSG00000020893	Per1
			ENSMUSG00000020894	Vamp2
			ENSMUSG00000020895	Tmem107
			ENSMUSG00000020898	Ctc1
			ENSMUSG00000020899	Pfas
			ENSMUSG00000020900	Myh10
			ENSMUSG00000020902	Ntn1
			ENSMUSG00000020905	Usp43
			ENSMUSG00000020917	Acly
			ENSMUSG00000020922	Lsm12
			ENSMUSG00000020923	Ubtf
			ENSMUSG00000020925	Ccdc43
			ENSMUSG00000020926	Adam11
			ENSMUSG00000020929	Eftud2
			ENSMUSG00000020948	Klhl28
			ENSMUSG00000020949	Fkbp3
			ENSMUSG00000020952	Scfd1
			ENSMUSG00000020953	Coch
			ENSMUSG00000020955	Ap4s1
			ENSMUSG00000020956	Dtd2
			ENSMUSG00000020978	Klhdc2
			ENSMUSG00000020982	Nemf
			ENSMUSG00000020986	Sec23a
			ENSMUSG00000020988	L2hgdh
			ENSMUSG00000020990	Cdkl1
			ENSMUSG00000020992	4930512B01Rik
			ENSMUSG00000020993	Trappc6b
			ENSMUSG00000020994	Pnn
			ENSMUSG00000021000	Ctage5
			ENSMUSG00000021003	Galc
			ENSMUSG00000021010	Npas3
			ENSMUSG00000021028	Mbip
			ENSMUSG00000021032	Ngb
			ENSMUSG00000021033	Gstz1
			ENSMUSG00000021044	Adck1
			ENSMUSG00000021047	Nova1
			ENSMUSG00000021048	Mthfd1
			ENSMUSG00000021051	Ppp2r5e
			ENSMUSG00000021054	Sgpp1
			ENSMUSG00000021057	Akap5
			ENSMUSG00000021068	Nin
			ENSMUSG00000021069	Pygl
			ENSMUSG00000021071	Trim9
			ENSMUSG00000021072	Tmx1
			ENSMUSG00000021076	Actr10
			ENSMUSG00000021079	Timm9
			ENSMUSG00000021087	Rtn1
			ENSMUSG00000021090	Lrrc9
			ENSMUSG00000021094	Dhrs7
			ENSMUSG00000021096	Ppm1a
			ENSMUSG00000021097	Clmn
			ENSMUSG00000021098	4930447C04Rik
			ENSMUSG00000021103	Mnat1
			ENSMUSG00000021108	Prkch
			ENSMUSG00000021109	Hif1a
			ENSMUSG00000021113	Snapc1
			ENSMUSG00000021115	Vrk1
			ENSMUSG00000021116	Eif2s1
			ENSMUSG00000021130	Galnt16
			ENSMUSG00000021134	Srsf5
			ENSMUSG00000021136	Smoc1
			ENSMUSG00000021140	Pcnx
			ENSMUSG00000021143	Pacs2
			ENSMUSG00000021147	Wdr37
			ENSMUSG00000021149	Gtpbp4
			ENSMUSG00000021156	Zmynd11
			ENSMUSG00000021171	Esyt2
			ENSMUSG00000021182	Ccdc88c
			ENSMUSG00000021185	9030617O03Rik
			ENSMUSG00000021188	Trip11
			ENSMUSG00000021189	Atxn3
			ENSMUSG00000021190	Lgmn
			ENSMUSG00000021192	Golga5
			ENSMUSG00000021193	Pitrm1
			ENSMUSG00000021196	Pfkp
			ENSMUSG00000021215	Net1
			ENSMUSG00000021217	Tshz3
			ENSMUSG00000021218	Gdi2
			ENSMUSG00000021222	Dcaf4
			ENSMUSG00000021224	Numb
			ENSMUSG00000021226	Acot2
			ENSMUSG00000021259	Cyp46a1
			ENSMUSG00000021260	Hhipl1
			ENSMUSG00000021263	Degs2
			ENSMUSG00000021268	Meg3
			ENSMUSG00000021270	Hsp90aa1
			ENSMUSG00000021271	Zfp839
			ENSMUSG00000021273	Fdft1
			ENSMUSG00000021275	Tecpr2
			ENSMUSG00000021279	Cdc42bpb
			ENSMUSG00000021285	Ppp1r13b
			ENSMUSG00000021288	Klc1
			ENSMUSG00000021294	Kif26a
			ENSMUSG00000021313	Ryr2
			ENSMUSG00000021314	Amph
			ENSMUSG00000021326	Trim27
			ENSMUSG00000021327	Zkscan3
			ENSMUSG00000021338	Lrrc16a
			ENSMUSG00000021339	Mrs2
			ENSMUSG00000021340	Gpld1
			ENSMUSG00000021361	Tmem14c
			ENSMUSG00000021368	Tbc1d7
			ENSMUSG00000021371	Mcur1
			ENSMUSG00000021377	Dek
			ENSMUSG00000021379	Id4
			ENSMUSG00000021411	Pxdc1
			ENSMUSG00000021418	Rpp40
			ENSMUSG00000021420	Fars2
			ENSMUSG00000021423	Ly86
			ENSMUSG00000021427	Ssr1
			ENSMUSG00000021428	Riok1
			ENSMUSG00000021431	Snrnp48
			ENSMUSG00000021432	Slc35b3
			ENSMUSG00000021460	Auh
			ENSMUSG00000021466	Ptch1
			ENSMUSG00000021468	Sptlc1
			ENSMUSG00000021470	Ercc6l2
			ENSMUSG00000021474	Sfxn1
			ENSMUSG00000021476	Habp4
			ENSMUSG00000021482	Aaed1
			ENSMUSG00000021484	Lman2
			ENSMUSG00000021488	Nsd1
			ENSMUSG00000021508	Cxcl14
			ENSMUSG00000021510	A530054K11Rik
			ENSMUSG00000021514	Zfp369
			ENSMUSG00000021518	Ptdss1
			ENSMUSG00000021520	Uqcrb
			ENSMUSG00000021537	Cetn3
			ENSMUSG00000021540	Smad5
			ENSMUSG00000021541	Trpc7
			ENSMUSG00000021546	Hnrnpk
			ENSMUSG00000021548	Ccnh
			ENSMUSG00000021549	Rasa1
			ENSMUSG00000021550	2210016F16Rik
			ENSMUSG00000021559	Dapk1
			ENSMUSG00000021572	Cep72
			ENSMUSG00000021573	Tppp
			ENSMUSG00000021577	Sdha
			ENSMUSG00000021578	Ccdc127
			ENSMUSG00000021587	Pcsk1
			ENSMUSG00000021589	Rhobtb3
			ENSMUSG00000021592	Arsk
			ENSMUSG00000021596	Mctp1
			ENSMUSG00000021614	Vcan
			ENSMUSG00000021621	Zcchc9
			ENSMUSG00000021638	Ocln
			ENSMUSG00000021639	Gtf2h2
			ENSMUSG00000021643	Serf1
			ENSMUSG00000021646	Mccc2
			ENSMUSG00000021647	Cartpt
			ENSMUSG00000021650	Ptcd2
			ENSMUSG00000021662	Arhgef28
			ENSMUSG00000021665	Hexb
			ENSMUSG00000021666	Gfm2
			ENSMUSG00000021668	Polk
			ENSMUSG00000021669	Col4a3bp
			ENSMUSG00000021670	Hmgcr
			ENSMUSG00000021690	Jmy
			ENSMUSG00000021699	Pde4d
			ENSMUSG00000021700	Rab3c
			ENSMUSG00000021701	Plk2
			ENSMUSG00000021703	Serinc5
			ENSMUSG00000021704	Mtx3
			ENSMUSG00000021706	Zfyve16
			ENSMUSG00000021708	Rasgrf2
			ENSMUSG00000021709	Erbb2ip
			ENSMUSG00000021710	Nln
			ENSMUSG00000021711	Trappc13
			ENSMUSG00000021712	Trim23
			ENSMUSG00000021713	Ppwd1
			ENSMUSG00000021715	Cwc27
			ENSMUSG00000021716	Srek1ip1
			ENSMUSG00000021725	Parp8
			ENSMUSG00000021728	Emb
			ENSMUSG00000021732	Fgf10
			ENSMUSG00000021738	Atxn7
			ENSMUSG00000021748	Pdhb
			ENSMUSG00000021750	Fam107a
			ENSMUSG00000021763	BC067074
			ENSMUSG00000021767	Kat6b
			ENSMUSG00000021770	Samd8
			ENSMUSG00000021771	Vdac2
			ENSMUSG00000021773	Comtd1
			ENSMUSG00000021792	Fam213a
			ENSMUSG00000021807	2700060E02Rik
			ENSMUSG00000021814	Anxa7
			ENSMUSG00000021819	Zswim8
			ENSMUSG00000021820	Camk2g
			ENSMUSG00000021824	Ap3m1
			ENSMUSG00000021830	Txndc16
			ENSMUSG00000021831	Ero1l
			ENSMUSG00000021838	Samd4
			ENSMUSG00000021840	Mapk1ip1l
			ENSMUSG00000021846	Peli2
			ENSMUSG00000021848	Otx2
			ENSMUSG00000021870	Slmap
			ENSMUSG00000021876	Rnase4
			ENSMUSG00000021978	Extl3
			ENSMUSG00000021981	Cab39l
			ENSMUSG00000021982	Cdadc1
			ENSMUSG00000021983	Atp8a2
			ENSMUSG00000021987	Mtmr6
			ENSMUSG00000022000	Zc3h13
			ENSMUSG00000022012	Enox1
			ENSMUSG00000022016	Akap11
			ENSMUSG00000022018	Rgcc
			ENSMUSG00000022019	Tdrd3
			ENSMUSG00000022020	Naa16
			ENSMUSG00000022021	Diap3
			ENSMUSG00000022022	Mtrf1
			ENSMUSG00000022044	Stmn4
			ENSMUSG00000022076	Klhl1
			ENSMUSG00000022105	Rb1
			ENSMUSG00000022106	Rcbtb2
			ENSMUSG00000022108	Itm2b
			ENSMUSG00000022109	Med4
			ENSMUSG00000022110	Sucla2
			ENSMUSG00000022112	Gpc5
			ENSMUSG00000022124	Fbxl3
			ENSMUSG00000022139	Mbnl2
			ENSMUSG00000022141	Nipbl
			ENSMUSG00000022146	Osmr
			ENSMUSG00000022159	Rab2b
			ENSMUSG00000022175	Lrp10
			ENSMUSG00000022176	Rem2
			ENSMUSG00000022177	Haus4
			ENSMUSG00000022179	4931414P19Rik
			ENSMUSG00000022180	Slc7a8
			ENSMUSG00000022185	Acin1
			ENSMUSG00000022204	Ngdn
			ENSMUSG00000022205	Sub1
			ENSMUSG00000022206	Npr3
			ENSMUSG00000022208	Jph4
			ENSMUSG00000022211	Lrrc16b
			ENSMUSG00000022212	Cpne6
			ENSMUSG00000022214	Dcaf11
			ENSMUSG00000022216	Psme1
			ENSMUSG00000022217	Emc9
			ENSMUSG00000022223	Sdr39u1
			ENSMUSG00000022228	Zscan26
			ENSMUSG00000022231	Sema5a
			ENSMUSG00000022234	Cct5
			ENSMUSG00000022235	Cmbl
			ENSMUSG00000022240	Ctnnd2
			ENSMUSG00000022241	Tars
			ENSMUSG00000022255	Mtdh
			ENSMUSG00000022261	Sdc2
			ENSMUSG00000022262	Dnahc5
			ENSMUSG00000022263	Trio
			ENSMUSG00000022265	Ank
			ENSMUSG00000022270	Fam134b
			ENSMUSG00000022272	Myo10
			ENSMUSG00000022280	Rnf19a
			ENSMUSG00000022283	Pabpc1
			ENSMUSG00000022285	Ywhaz
			ENSMUSG00000022292	Rrm2b
			ENSMUSG00000022296	Baalc
			ENSMUSG00000022297	Fzd6
			ENSMUSG00000022299	Slc25a32
			ENSMUSG00000022300	Dcaf13
			ENSMUSG00000022305	Lrp12
			ENSMUSG00000022307	Oxr1
			ENSMUSG00000022309	Angpt1
			ENSMUSG00000022311	Csmd3
			ENSMUSG00000022312	Eif3h
			ENSMUSG00000022313	Utp23
			ENSMUSG00000022314	Rad21
			ENSMUSG00000022321	Cdh10
			ENSMUSG00000022323	Hrsp12
			ENSMUSG00000022336	Eif3e
			ENSMUSG00000022337	Emc2
			ENSMUSG00000022338	Eny2
			ENSMUSG00000022339	Ebag9
			ENSMUSG00000022340	Sybu
			ENSMUSG00000022342	Kcnv1
			ENSMUSG00000022350	E430025E21Rik
			ENSMUSG00000022353	Mtss1
			ENSMUSG00000022358	Fbxo32
			ENSMUSG00000022359	Wdyhv1
			ENSMUSG00000022360	Atad2
			ENSMUSG00000022361	Zhx1
			ENSMUSG00000022362	9130401M01Rik
			ENSMUSG00000022364	Wdr67
			ENSMUSG00000022365	Derl1
			ENSMUSG00000022376	Adcy8
			ENSMUSG00000022377	Asap1
			ENSMUSG00000022382	Wnt7b
			ENSMUSG00000022386	Trmu
			ENSMUSG00000022389	Tef
			ENSMUSG00000022390	Zc3h7b
			ENSMUSG00000022391	Rangap1
			ENSMUSG00000022394	L3mbtl2
			ENSMUSG00000022401	Xpnpep3
			ENSMUSG00000022403	St13
			ENSMUSG00000022404	Slc25a17
			ENSMUSG00000022412	Smcr7l
			ENSMUSG00000022415	Syngr1
			ENSMUSG00000022416	Cacna1i
			ENSMUSG00000022419	Deptor
			ENSMUSG00000022421	Nptxr
			ENSMUSG00000022425	Enpp2
			ENSMUSG00000022426	Josd1
			ENSMUSG00000022427	Tomm22
			ENSMUSG00000022434	Fam118a
			ENSMUSG00000022438	Parvb
			ENSMUSG00000022442	Ttll1
			ENSMUSG00000022443	Myh9
			ENSMUSG00000022450	Ndufa6
			ENSMUSG00000022451	Twf1
			ENSMUSG00000022452	Smdt1
			ENSMUSG00000022453	Naga
			ENSMUSG00000022454	Nell2
			ENSMUSG00000022456	Sept3
			ENSMUSG00000022462	Slc38a2
			ENSMUSG00000022463	Srebf2
			ENSMUSG00000022466	Rpap3
			ENSMUSG00000022469	Rapgef3
			ENSMUSG00000022471	Xrcc6
			ENSMUSG00000022472	Desi1
			ENSMUSG00000022474	Pmm1
			ENSMUSG00000022475	Hdac7
			ENSMUSG00000022514	Il1rap
			ENSMUSG00000022515	Anks3
			ENSMUSG00000022516	Nudt16l1
			ENSMUSG00000022517	Mgrn1
			ENSMUSG00000022521	Crebbp
			ENSMUSG00000022523	Fgf12
			ENSMUSG00000022525	Hrasls
			ENSMUSG00000022526	Zfp251
			ENSMUSG00000022529	Zfp263
			ENSMUSG00000022533	Atp13a3
			ENSMUSG00000022536	Glyr1
			ENSMUSG00000022537	Tmem44
			ENSMUSG00000022538	Lsg1
			ENSMUSG00000022540	Rogdi
			ENSMUSG00000022543	4930451G09Rik
			ENSMUSG00000022544	Fam86
			ENSMUSG00000022548	Apod
			ENSMUSG00000022553	Maf1
			ENSMUSG00000022556	Hsf1
			ENSMUSG00000022557	Bop1
			ENSMUSG00000022558	Mroh1
			ENSMUSG00000022601	Rpl24
			ENSMUSG00000022604	Cep97
			ENSMUSG00000022607	Ptk2
			ENSMUSG00000022619	Mapk8ip2
			ENSMUSG00000022621	Rabl2
			ENSMUSG00000022623	Shank3
			ENSMUSG00000022629	Kif21a
			ENSMUSG00000022634	Yaf2
			ENSMUSG00000022635	Zcrb1
			ENSMUSG00000022636	Alcam
			ENSMUSG00000022639	5330426P16Rik
			ENSMUSG00000022641	Bbx
			ENSMUSG00000022656	Pvrl3
			ENSMUSG00000022658	Tagln3
			ENSMUSG00000022661	Cd200
			ENSMUSG00000022663	Atg3
			ENSMUSG00000022664	Slc35a5
			ENSMUSG00000022687	Boc
			ENSMUSG00000022698	Naa50
			ENSMUSG00000022707	Gbe1
			ENSMUSG00000022708	Zbtb20
			ENSMUSG00000022722	Arl6
			ENSMUSG00000022723	Crybg3
			ENSMUSG00000022724	Mina
			ENSMUSG00000022742	Cpox
			ENSMUSG00000022744	Cldn25
			ENSMUSG00000022747	St3gal6
			ENSMUSG00000022748	Cmss1
			ENSMUSG00000022749	Tbc1d23
			ENSMUSG00000022751	Nit2
			ENSMUSG00000022752	Tomm70a
			ENSMUSG00000022757	Tfg
			ENSMUSG00000022770	Dlg1
			ENSMUSG00000022772	Senp5
			ENSMUSG00000022774	Ncbp2
			ENSMUSG00000022781	Pak2
			ENSMUSG00000022788	Fgd4
			ENSMUSG00000022791	Tnk2
			ENSMUSG00000022797	Tfrc
			ENSMUSG00000022800	Fyttd1
			ENSMUSG00000022801	Lrch3
			ENSMUSG00000022802	Lmln
			ENSMUSG00000022807	Osbpl11
			ENSMUSG00000022808	Snx4
			ENSMUSG00000022811	Zfp148
			ENSMUSG00000022812	Gsk3b
			ENSMUSG00000022817	Itgb5
			ENSMUSG00000022827	Rabl3
			ENSMUSG00000022828	Gtf2e1
			ENSMUSG00000022829	Stxbp5l
			ENSMUSG00000022836	Mylk
			ENSMUSG00000022840	Adcy5
			ENSMUSG00000022842	Ece2
			ENSMUSG00000022843	Clcn2
			ENSMUSG00000022848	Dirc2
			ENSMUSG00000022849	Hspbap1
			ENSMUSG00000022855	Senp2
			ENSMUSG00000022861	Dgkg
			ENSMUSG00000022867	Usp25
			ENSMUSG00000022883	Robo1
			ENSMUSG00000022884	Eif4a2
			ENSMUSG00000022885	St6gal1
			ENSMUSG00000022889	Mrpl39
			ENSMUSG00000022890	Atp5j
			ENSMUSG00000022892	App
			ENSMUSG00000022897	Dyrk1a
			ENSMUSG00000022898	Dscr3
			ENSMUSG00000022899	Slc15a2
			ENSMUSG00000022905	Kpna1
			ENSMUSG00000022906	Parp9
			ENSMUSG00000022940	Pigp
			ENSMUSG00000022957	Itsn1
			ENSMUSG00000022961	Son
			ENSMUSG00000022962	Gart
			ENSMUSG00000022967	Ifnar1
			ENSMUSG00000022972	1110004E09Rik
			ENSMUSG00000022973	Synj1
			ENSMUSG00000022974	Paxbp1
			ENSMUSG00000022987	Zfp641
			ENSMUSG00000022999	Lmbr1l
			ENSMUSG00000023004	Tuba1b
			ENSMUSG00000023007	Prpf40b
			ENSMUSG00000023008	Fmnl3
			ENSMUSG00000023009	Nckap5l
			ENSMUSG00000023010	Tmbim6
			ENSMUSG00000023011	Faim2
			ENSMUSG00000023017	Asic1
			ENSMUSG00000023019	Gpd1
			ENSMUSG00000023020	Cox14
			ENSMUSG00000023021	Cers5
			ENSMUSG00000023022	Lima1
			ENSMUSG00000023025	Larp4
			ENSMUSG00000023026	Dip2b
			ENSMUSG00000023027	Atf1
			ENSMUSG00000023030	Slc11a2
			ENSMUSG00000023032	Slc4a8
			ENSMUSG00000023033	Scn8a
			ENSMUSG00000023036	Pcdhgc4
			ENSMUSG00000023067	Cdkn1a
			ENSMUSG00000023068	Nus1
			ENSMUSG00000023075	Akirin1
			ENSMUSG00000023079	Gtf2ird1
			ENSMUSG00000023087	Ccrn4l
			ENSMUSG00000023104	Rfc2
			ENSMUSG00000023110	Prmt5
			ENSMUSG00000023143	Nagpa
			ENSMUSG00000023150	Ivns1abp
			ENSMUSG00000023169	Slc38a1
			ENSMUSG00000023170	Gps2
			ENSMUSG00000023186	Vwa5a
			ENSMUSG00000023236	Scg5
			ENSMUSG00000023266	Frs3
			ENSMUSG00000023286	Ube2j2
			ENSMUSG00000023307	March5
			ENSMUSG00000023353	Agap3
			ENSMUSG00000023456	Tpi1
			ENSMUSG00000023571	Fam132a
			ENSMUSG00000023572	Ccndbp1
			ENSMUSG00000023723	Mrps23
			ENSMUSG00000023764	Sfi1
			ENSMUSG00000023791	Pigx
			ENSMUSG00000023795	Pisd-ps2
			ENSMUSG00000023806	Rsph3b
			ENSMUSG00000023809	Rps6ka2
			ENSMUSG00000023827	Agpat4
			ENSMUSG00000023832	Acat2
			ENSMUSG00000023845	Lnpep
			ENSMUSG00000023846	Riok2
			ENSMUSG00000023852	Chd1
			ENSMUSG00000023861	Mpc1
			ENSMUSG00000023868	Pde10a
			ENSMUSG00000023883	Phf10
			ENSMUSG00000023904	Hcfc1r1
			ENSMUSG00000023909	Paqr4
			ENSMUSG00000023911	Flywch2
			ENSMUSG00000023913	Pla2g7
			ENSMUSG00000023915	Tnfrsf21
			ENSMUSG00000023919	Cenpq
			ENSMUSG00000023921	Mut
			ENSMUSG00000023932	Cdc5l
			ENSMUSG00000023938	Aars2
			ENSMUSG00000023942	Slc29a1
			ENSMUSG00000023944	Hsp90ab1
			ENSMUSG00000023951	Vegfa
			ENSMUSG00000023959	Clic5
			ENSMUSG00000023960	Enpp5
			ENSMUSG00000023961	Enpp4
			ENSMUSG00000023964	Calcr
			ENSMUSG00000023972	Ptk7
			ENSMUSG00000023973	Cnpy3
			ENSMUSG00000023980	Taf8
			ENSMUSG00000023992	Trem2
			ENSMUSG00000023994	Nfya
			ENSMUSG00000024002	Brd4
			ENSMUSG00000024006	Stk38
			ENSMUSG00000024007	Ppil1
			ENSMUSG00000024008	Cpne5
			ENSMUSG00000024012	Mtch1
			ENSMUSG00000024013	Fgd2
			ENSMUSG00000024026	Glo1
			ENSMUSG00000024030	Abcg1
			ENSMUSG00000024033	Rsph1
			ENSMUSG00000024038	Ndufv3
			ENSMUSG00000024039	Cbs
			ENSMUSG00000024042	Sik1
			ENSMUSG00000024045	Akap8
			ENSMUSG00000024050	Wiz
			ENSMUSG00000024052	Lpin2
			ENSMUSG00000024054	Smchd1
			ENSMUSG00000024063	Lbh
			ENSMUSG00000024064	Galnt14
			ENSMUSG00000024065	Ehd3
			ENSMUSG00000024068	Spast
			ENSMUSG00000024070	Prkd3
			ENSMUSG00000024074	Crim1
			ENSMUSG00000024077	Strn
			ENSMUSG00000024078	Ttc27
			ENSMUSG00000024096	Ralbp1
			ENSMUSG00000024098	Twsg1
			ENSMUSG00000024104	Fam21
			ENSMUSG00000024109	Nrxn1
			ENSMUSG00000024112	Cacna1h
			ENSMUSG00000024127	Prepl
			ENSMUSG00000024130	Abca3
			ENSMUSG00000024132	Eci1
			ENSMUSG00000024135	Srbd1
			ENSMUSG00000024137	E4f1
			ENSMUSG00000024140	Epas1
			ENSMUSG00000024143	Rhoq
			ENSMUSG00000024151	Msh2
			ENSMUSG00000024158	Hagh
			ENSMUSG00000024160	Spsb3
			ENSMUSG00000024163	Mapk8ip3
			ENSMUSG00000024165	Hn1l
			ENSMUSG00000024168	Tmem204
			ENSMUSG00000024169	Ift140
			ENSMUSG00000024170	Telo2
			ENSMUSG00000024180	Tmem8
			ENSMUSG00000024181	Mrpl28
			ENSMUSG00000024182	Axin1
			ENSMUSG00000024186	Rgs11
			ENSMUSG00000024187	Itfg3
			ENSMUSG00000024188	Luc7l
			ENSMUSG00000024191	Bnip1
			ENSMUSG00000024193	Phf1
			ENSMUSG00000024194	Cuta
			ENSMUSG00000024213	Nudt3
			ENSMUSG00000024217	Snrpc
			ENSMUSG00000024218	Taf11
			ENSMUSG00000024219	Anks1
			ENSMUSG00000024220	Zfp523
			ENSMUSG00000024238	Zeb1
			ENSMUSG00000024240	Epc1
			ENSMUSG00000024241	Sos1
			ENSMUSG00000024248	Cox7a2l
			ENSMUSG00000024251	Thada
			ENSMUSG00000024258	Polr2d
			ENSMUSG00000024259	Slc25a46
			ENSMUSG00000024260	Sap130
			ENSMUSG00000024268	Celf4
			ENSMUSG00000024269	Tpgs2
			ENSMUSG00000024270	Slc39a6
			ENSMUSG00000024271	Elp2
			ENSMUSG00000024273	2700062C07Rik
			ENSMUSG00000024276	Zfp397
			ENSMUSG00000024277	Mapre2
			ENSMUSG00000024283	Wac
			ENSMUSG00000024290	Rock1
			ENSMUSG00000024293	Esco1
			ENSMUSG00000024298	Zfp871
			ENSMUSG00000024299	Adamts10
			ENSMUSG00000024302	Dtna
			ENSMUSG00000024304	Cdh2
			ENSMUSG00000024308	Tapbp
			ENSMUSG00000024309	H2-Ke2
			ENSMUSG00000024312	Wdr46
			ENSMUSG00000024317	Rnf138
			ENSMUSG00000024319	Vps52
			ENSMUSG00000024325	Ring1
			ENSMUSG00000024330	Col11a2
			ENSMUSG00000024335	Brd2
			ENSMUSG00000024339	Tap2
			ENSMUSG00000024357	Sil1
			ENSMUSG00000024359	Hspa9
			ENSMUSG00000024360	Etf1
			ENSMUSG00000024369	Nelfe
			ENSMUSG00000024370	Cdc23
			ENSMUSG00000024376	Epb4.1l4a
			ENSMUSG00000024378	Stard4
			ENSMUSG00000024381	Bin1
			ENSMUSG00000024384	Iws1
			ENSMUSG00000024387	Csnk2b
			ENSMUSG00000024392	Bag6
			ENSMUSG00000024393	Prrc2a
			ENSMUSG00000024395	Lims2
			ENSMUSG00000024400	Wdr33
			ENSMUSG00000024403	Atp6v1g2
			ENSMUSG00000024404	Riok3
			ENSMUSG00000024410	3110002H16Rik
			ENSMUSG00000024411	Aqp4
			ENSMUSG00000024413	Npc1
			ENSMUSG00000024414	Mrpl27
			ENSMUSG00000024423	Impact
			ENSMUSG00000024426	Atat1
			ENSMUSG00000024427	Spry4
			ENSMUSG00000024429	Gnl1
			ENSMUSG00000024431	Nr3c1
			ENSMUSG00000024442	0610009O20Rik
			ENSMUSG00000024446	Rpp21
			ENSMUSG00000024454	Hdac3
			ENSMUSG00000024456	Diap1
			ENSMUSG00000024457	Trim26
			ENSMUSG00000024462	Gabbr1
			ENSMUSG00000024472	Dcp2
			ENSMUSG00000024477	Pggt1b
			ENSMUSG00000024479	Mal2
			ENSMUSG00000024483	Ankhd1
			ENSMUSG00000024486	Hbegf
			ENSMUSG00000024487	Yipf5
			ENSMUSG00000024493	Lars
			ENSMUSG00000024500	Ppp2r2b
			ENSMUSG00000024501	Dpysl3
			ENSMUSG00000024505	Dtwd2
			ENSMUSG00000024511	Rab27b
			ENSMUSG00000024513	Mbd2
			ENSMUSG00000024515	Smad4
			ENSMUSG00000024516	Sec11c
			ENSMUSG00000024524	Gnal
			ENSMUSG00000024528	Srfbp1
			ENSMUSG00000024533	Spire1
			ENSMUSG00000024537	Psmg2
			ENSMUSG00000024542	Cep192
			ENSMUSG00000024544	Ldlrad4
			ENSMUSG00000024548	Setbp1
			ENSMUSG00000024556	Me2
			ENSMUSG00000024558	Mapk4
			ENSMUSG00000024560	Cxxc1
			ENSMUSG00000024563	Smad2
			ENSMUSG00000024566	Atp9b
			ENSMUSG00000024570	Rbfa
			ENSMUSG00000024571	Gm16286
			ENSMUSG00000024576	Csnk1a1
			ENSMUSG00000024579	Pcyox1l
			ENSMUSG00000024580	Grpel2
			ENSMUSG00000024587	Nars
			ENSMUSG00000024588	Fech
			ENSMUSG00000024589	Nedd4l
			ENSMUSG00000024592	C330018D20Rik
			ENSMUSG00000024593	Megf10
			ENSMUSG00000024594	Prrc1
			ENSMUSG00000024597	Slc12a2
			ENSMUSG00000024601	Isoc1
			ENSMUSG00000024603	Dctn4
			ENSMUSG00000024604	Rbm22
			ENSMUSG00000024608	Rps14
			ENSMUSG00000024613	Tcof1
			ENSMUSG00000024617	Camk2a
			ENSMUSG00000024621	Csf1r
			ENSMUSG00000024622	Hmgxb3
			ENSMUSG00000024639	Gnaq
			ENSMUSG00000024640	Psat1
			ENSMUSG00000024642	Tle4
			ENSMUSG00000024654	Asrgl1
			ENSMUSG00000024659	Anxa1
			ENSMUSG00000024663	Rab3il1
			ENSMUSG00000024668	Sdhaf2
			ENSMUSG00000024712	Rfk
			ENSMUSG00000024713	Pcsk5
			ENSMUSG00000024725	Ostf1
			ENSMUSG00000024726	2410127L17Rik
			ENSMUSG00000024727	Trpm6
			ENSMUSG00000024743	Syt7
			ENSMUSG00000024750	Zfand5
			ENSMUSG00000024754	Tmem2
			ENSMUSG00000024781	Lipa
			ENSMUSG00000024785	Rcl1
			ENSMUSG00000024789	Jak2
			ENSMUSG00000024800	Rpp30
			ENSMUSG00000024810	Il33
			ENSMUSG00000024812	Tjp2
			ENSMUSG00000024816	Frmd8
			ENSMUSG00000024817	Uhrf2
			ENSMUSG00000024826	Dpf2
			ENSMUSG00000024827	Gldc
			ENSMUSG00000024833	Pola2
			ENSMUSG00000024855	Pacs1
			ENSMUSG00000024862	Klc2
			ENSMUSG00000024867	Pip5k1b
			ENSMUSG00000024878	Cbwd1
			ENSMUSG00000024897	Apba1
			ENSMUSG00000024906	Mus81
			ENSMUSG00000024921	Smarca2
			ENSMUSG00000024924	Vldlr
			ENSMUSG00000024925	Rnaseh2c
			ENSMUSG00000024926	Kat5
			ENSMUSG00000024927	Rela
			ENSMUSG00000024935	Slc1a1
			ENSMUSG00000024937	Ehbp1l1
			ENSMUSG00000024940	Ltbp3
			ENSMUSG00000024941	Scyl1
			ENSMUSG00000024943	Smc5
			ENSMUSG00000024948	Map4k2
			ENSMUSG00000024976	Shoc2
			ENSMUSG00000024983	Vti1a
			ENSMUSG00000024985	Tcf7l2
			ENSMUSG00000024991	Eif3a
			ENSMUSG00000024993	Fam45a
			ENSMUSG00000025016	Tm9sf3
			ENSMUSG00000025020	Slit1
			ENSMUSG00000025024	Smndc1
			ENSMUSG00000025034	Trim8
			ENSMUSG00000025060	Slk
			ENSMUSG00000025066	Sfr1
			ENSMUSG00000025068	Gsto1
			ENSMUSG00000025077	Dclre1a
			ENSMUSG00000025085	Ablim1
			ENSMUSG00000025086	Trub1
			ENSMUSG00000025089	Gfra1
			ENSMUSG00000025092	Hspa12a
			ENSMUSG00000025102	3110040N11Rik
			ENSMUSG00000025103	Btbd1
			ENSMUSG00000025104	Hdgfrp3
			ENSMUSG00000025132	Arhgdia
			ENSMUSG00000025134	Alyref
			ENSMUSG00000025135	Anapc11
			ENSMUSG00000025137	Pcyt2
			ENSMUSG00000025138	Sirt7
			ENSMUSG00000025154	Arhgap19
			ENSMUSG00000025162	Csnk1d
			ENSMUSG00000025199	Chuk
			ENSMUSG00000025207	Sema4g
			ENSMUSG00000025240	Sacm1l
			ENSMUSG00000025241	Fyco1
			ENSMUSG00000025245	Lztfl1
			ENSMUSG00000025255	Zfhx4
			ENSMUSG00000025277	Abhd6
			ENSMUSG00000025314	Ptprj
			ENSMUSG00000025316	Banp
			ENSMUSG00000025318	Jph3
			ENSMUSG00000025321	Itgb8
			ENSMUSG00000025323	Sp4
			ENSMUSG00000025324	Atp10a
			ENSMUSG00000025326	Ube3a
			ENSMUSG00000025348	Itga7
			ENSMUSG00000025350	Rdh5
			ENSMUSG00000025351	Cd63
			ENSMUSG00000025352	Gdf11
			ENSMUSG00000025354	Dnajc14
			ENSMUSG00000025357	Dgka
			ENSMUSG00000025362	Rps26
			ENSMUSG00000025364	Pa2g4
			ENSMUSG00000025366	Esyt1
			ENSMUSG00000025369	Smarcc2
			ENSMUSG00000025373	Rnf41
			ENSMUSG00000025374	Nabp2
			ENSMUSG00000025381	Cnpy2
			ENSMUSG00000025393	Atp5b
			ENSMUSG00000025395	Prim1
			ENSMUSG00000025403	Shmt2
			ENSMUSG00000025404	R3hdm2
			ENSMUSG00000025417	Pip4k2c
			ENSMUSG00000025422	Agap2
			ENSMUSG00000025436	Xrcc6bp1
			ENSMUSG00000025437	Usp33
			ENSMUSG00000025450	Gm9752
			ENSMUSG00000025451	Paip1
			ENSMUSG00000025453	Nnt
			ENSMUSG00000025465	Echs1
			ENSMUSG00000025466	Fuom
			ENSMUSG00000025474	Tubgcp2
			ENSMUSG00000025475	Gpr123
			ENSMUSG00000025477	Inpp5a
			ENSMUSG00000025478	Dpysl4
			ENSMUSG00000025551	Fgf14
			ENSMUSG00000025555	Farp1
			ENSMUSG00000025558	Dock9
			ENSMUSG00000025575	Cant1
			ENSMUSG00000025584	Pde8a
			ENSMUSG00000025586	Cpeb1
			ENSMUSG00000025591	Tma16
			ENSMUSG00000025602	Zfp202
			ENSMUSG00000025609	Mkln1
			ENSMUSG00000025722	Wdr73
			ENSMUSG00000025724	Sec11a
			ENSMUSG00000025728	Pigq
			ENSMUSG00000025732	Fam195a
			ENSMUSG00000025743	Sdc3
			ENSMUSG00000025757	Hspa4l
			ENSMUSG00000025780	Itih5
			ENSMUSG00000025790	Slco3a1
			ENSMUSG00000025791	Pgm2
			ENSMUSG00000025794	Rpl14
			ENSMUSG00000025795	Rassf3
			ENSMUSG00000025809	Itgb1
			ENSMUSG00000025810	Nrp1
			ENSMUSG00000025813	Homer2
			ENSMUSG00000025815	Dhtkd1
			ENSMUSG00000025816	Sec61a2
			ENSMUSG00000025817	Nudt5
			ENSMUSG00000025856	Pdgfa
			ENSMUSG00000025867	Cplx2
			ENSMUSG00000025880	Smad7
			ENSMUSG00000025885	Myo5b
			ENSMUSG00000025894	Aasdhppt
			ENSMUSG00000025903	Lypla1
			ENSMUSG00000025905	Oprk1
			ENSMUSG00000025909	Sntg1
			ENSMUSG00000025917	Cops5
			ENSMUSG00000025931	Paqr8
			ENSMUSG00000025933	Tmem14a
			ENSMUSG00000025949	Pikfyve
			ENSMUSG00000025950	Idh1
			ENSMUSG00000025959	Klf7
			ENSMUSG00000025964	Adam23
			ENSMUSG00000025968	Ndufs1
			ENSMUSG00000025969	Nrp2
			ENSMUSG00000025971	9430016H08Rik
			ENSMUSG00000025978	Rftn2
			ENSMUSG00000025980	Hspd1
			ENSMUSG00000025981	Coq10b
			ENSMUSG00000025982	Sf3b1
			ENSMUSG00000025997	Ikzf2
			ENSMUSG00000026000	Lancl1
			ENSMUSG00000026003	Acadl
			ENSMUSG00000026004	Kansl1l
			ENSMUSG00000026005	Rpe
			ENSMUSG00000026014	Raph1
			ENSMUSG00000026017	Carf
			ENSMUSG00000026018	Ica1l
			ENSMUSG00000026019	Wdr12
			ENSMUSG00000026020	Nop58
			ENSMUSG00000026027	Stradb
			ENSMUSG00000026028	Trak2
			ENSMUSG00000026034	Clk1
			ENSMUSG00000026035	Ppil3
			ENSMUSG00000026064	Ptp4a1
			ENSMUSG00000026074	Map4k4
			ENSMUSG00000026077	Npas2
			ENSMUSG00000026078	Pdcl3
			ENSMUSG00000026080	Chst10
			ENSMUSG00000026090	2010300C02Rik
			ENSMUSG00000026094	Stk17b
			ENSMUSG00000026095	Asnsd1
			ENSMUSG00000026097	Ormdl1
			ENSMUSG00000026098	Pms1
			ENSMUSG00000026102	Inpp1
			ENSMUSG00000026103	Gls
			ENSMUSG00000026104	Stat1
			ENSMUSG00000026113	Inpp4a
			ENSMUSG00000026116	Tmem131
			ENSMUSG00000026131	Dst
			ENSMUSG00000026135	Zfp142
			ENSMUSG00000026150	Mff
			ENSMUSG00000026156	B3gat2
			ENSMUSG00000026158	Ogfrl1
			ENSMUSG00000026159	Agfg1
			ENSMUSG00000026170	Cyp27a1
			ENSMUSG00000026171	Rnf25
			ENSMUSG00000026172	Bcs1l
			ENSMUSG00000026173	Plcd4
			ENSMUSG00000026176	Ctdsp1
			ENSMUSG00000026179	Pnkd
			ENSMUSG00000026185	Igfbp5
			ENSMUSG00000026187	Xrcc5
			ENSMUSG00000026188	Tmem169
			ENSMUSG00000026192	Atic
			ENSMUSG00000026193	Fn1
			ENSMUSG00000026196	Bard1
			ENSMUSG00000026197	Zfand2b
			ENSMUSG00000026198	Abcb6
			ENSMUSG00000026199	Ankzf1
			ENSMUSG00000026202	Tuba4a
			ENSMUSG00000026203	Dnajb2
			ENSMUSG00000026204	Ptprn
			ENSMUSG00000026207	Speg
			ENSMUSG00000026209	Dnpep
			ENSMUSG00000026211	Obsl1
			ENSMUSG00000026219	Trip12
			ENSMUSG00000026223	Itm2c
			ENSMUSG00000026234	Ncl
			ENSMUSG00000026235	Epha4
			ENSMUSG00000026239	Pde6d
			ENSMUSG00000026240	Cops7b
			ENSMUSG00000026241	Nppc
			ENSMUSG00000026245	Farsb
			ENSMUSG00000026247	Ecel1
			ENSMUSG00000026248	Mrpl44
			ENSMUSG00000026249	Serpine2
			ENSMUSG00000026254	Eif4e2
			ENSMUSG00000026255	Efhd1
			ENSMUSG00000026273	Mterfd2
			ENSMUSG00000026275	Ppp1r7
			ENSMUSG00000026276	Sept2
			ENSMUSG00000026278	Bok
			ENSMUSG00000026279	Thap4
			ENSMUSG00000026280	Atg4b
			ENSMUSG00000026283	Ing5
			ENSMUSG00000026289	Atg16l1
			ENSMUSG00000026305	Lrrfip1
			ENSMUSG00000026307	Scly
			ENSMUSG00000026309	Ilkap
			ENSMUSG00000026311	Asb1
			ENSMUSG00000026312	Cdh7
			ENSMUSG00000026313	Hdac4
			ENSMUSG00000026321	Tnfrsf11a
			ENSMUSG00000026322	Htr4
			ENSMUSG00000026333	Gin1
			ENSMUSG00000026335	Pam
			ENSMUSG00000026339	Ccdc93
			ENSMUSG00000026341	Actr3
			ENSMUSG00000026342	Slc35f5
			ENSMUSG00000026344	Lypd1
			ENSMUSG00000026349	Ccnt2
			ENSMUSG00000026353	Ubxn4
			ENSMUSG00000026356	Dars
			ENSMUSG00000026360	Rgs2
			ENSMUSG00000026361	Cdc73
			ENSMUSG00000026365	Cfh
			ENSMUSG00000026374	Tsn
			ENSMUSG00000026377	Mki67ip
			ENSMUSG00000026393	Nek7
			ENSMUSG00000026399	Cd55
			ENSMUSG00000026404	Ddx59
			ENSMUSG00000026421	Csrp1
			ENSMUSG00000026425	Srgap2
			ENSMUSG00000026427	Eif2d
			ENSMUSG00000026436	Elk4
			ENSMUSG00000026437	Cdk18
			ENSMUSG00000026439	Rbbp5
			ENSMUSG00000026442	Nfasc
			ENSMUSG00000026443	Lrrn2
			ENSMUSG00000026447	Pik3c2b
			ENSMUSG00000026452	Syt2
			ENSMUSG00000026458	Ppfia4
			ENSMUSG00000026463	Atp2b4
			ENSMUSG00000026469	Xpr1
			ENSMUSG00000026473	Glul
			ENSMUSG00000026478	Lamc1
			ENSMUSG00000026479	Lamc2
			ENSMUSG00000026480	Ncf2
			ENSMUSG00000026482	Rgl1
			ENSMUSG00000026483	Fam129a
			ENSMUSG00000026484	Rnf2
			ENSMUSG00000026504	Sdccag8
			ENSMUSG00000026509	Capn2
			ENSMUSG00000026510	Trp53bp2
			ENSMUSG00000026511	Srp9
			ENSMUSG00000026519	Tmem63a
			ENSMUSG00000026520	Pycr2
			ENSMUSG00000026526	Fh1
			ENSMUSG00000026527	Rgs7
			ENSMUSG00000026556	Vangl2
			ENSMUSG00000026558	Uck2
			ENSMUSG00000026566	Mpzl1
			ENSMUSG00000026571	Dcaf6
			ENSMUSG00000026575	Nme7
			ENSMUSG00000026576	Atp1b1
			ENSMUSG00000026577	Blzf1
			ENSMUSG00000026578	Ccdc181
			ENSMUSG00000026585	Kifap3
			ENSMUSG00000026587	Astn1
			ENSMUSG00000026594	Ralgps2
			ENSMUSG00000026596	Abl2
			ENSMUSG00000026600	Soat1
			ENSMUSG00000026604	Ptpn14
			ENSMUSG00000026608	Kctd3
			ENSMUSG00000026610	Esrrg
			ENSMUSG00000026614	Slc30a10
			ENSMUSG00000026615	Eprs
			ENSMUSG00000026617	Bpnt1
			ENSMUSG00000026618	Iars2
			ENSMUSG00000026620	Mark1
			ENSMUSG00000026623	Lpgat1
			ENSMUSG00000026626	Ppp2r5a
			ENSMUSG00000026627	Tmem206
			ENSMUSG00000026632	Tatdn3
			ENSMUSG00000026634	Angel2
			ENSMUSG00000026641	Usf1
			ENSMUSG00000026646	Suv39h2
			ENSMUSG00000026648	Dclre1c
			ENSMUSG00000026657	Frmd4a
			ENSMUSG00000026659	Dusp12
			ENSMUSG00000026662	Sephs1
			ENSMUSG00000026663	Atf6
			ENSMUSG00000026664	Phyh
			ENSMUSG00000026672	Optn
			ENSMUSG00000026678	Rgs5
			ENSMUSG00000026687	Aldh9a1
			ENSMUSG00000026688	Mgst3
			ENSMUSG00000026694	Mettl13
			ENSMUSG00000026696	Vamp4
			ENSMUSG00000026698	Pigc
			ENSMUSG00000026705	Klhl20
			ENSMUSG00000026709	Dars2
			ENSMUSG00000026721	Rabgap1l
			ENSMUSG00000026782	Abi2
			ENSMUSG00000026784	Pdss1
			ENSMUSG00000026792	Lrsam1
			ENSMUSG00000026820	Ptges2
			ENSMUSG00000026825	Dnm1
			ENSMUSG00000026826	Nr4a2
			ENSMUSG00000026827	Gpd2
			ENSMUSG00000026830	Ermn
			ENSMUSG00000026839	Upp2
			ENSMUSG00000026864	Hspa5
			ENSMUSG00000026867	Gapvd1
			ENSMUSG00000026869	Psmd5
			ENSMUSG00000026896	Ifih1
			ENSMUSG00000026915	Strbp
			ENSMUSG00000026991	Pkp4
			ENSMUSG00000026999	Nup35
			ENSMUSG00000027001	Dusp19
			ENSMUSG00000027002	Nckap1
			ENSMUSG00000027004	Frzb
			ENSMUSG00000027006	Dnajc10
			ENSMUSG00000027007	Ssfa2
			ENSMUSG00000027009	Itga4
			ENSMUSG00000027011	Ube2e3
			ENSMUSG00000027076	Timm10
			ENSMUSG00000027078	Ube2l6
			ENSMUSG00000027079	Clp1
			ENSMUSG00000027080	Med19
			ENSMUSG00000027082	Tfpi
			ENSMUSG00000027087	Itgav
			ENSMUSG00000027091	Zc3h15
			ENSMUSG00000027104	Atf2
			ENSMUSG00000027109	Sp3
			ENSMUSG00000027111	Itga6
			ENSMUSG00000027130	Slc12a6
			ENSMUSG00000027131	Emc4
			ENSMUSG00000027133	Nop10
			ENSMUSG00000027160	Ccdc34
			ENSMUSG00000027162	Lin7c
			ENSMUSG00000027163	Commd9
			ENSMUSG00000027164	Traf6
			ENSMUSG00000027165	B230118H07Rik
			ENSMUSG00000027166	Dnajc24
			ENSMUSG00000027167	Elp4
			ENSMUSG00000027168	Pax6
			ENSMUSG00000027170	Eif3m
			ENSMUSG00000027171	Prrg4
			ENSMUSG00000027175	Tcp11l1
			ENSMUSG00000027176	Cstf3
			ENSMUSG00000027177	Hipk3
			ENSMUSG00000027180	Fbxo3
			ENSMUSG00000027184	Caprin1
			ENSMUSG00000027187	Cat
			ENSMUSG00000027188	Pamr1
			ENSMUSG00000027189	Trim44
			ENSMUSG00000027194	Ttc17
			ENSMUSG00000027195	Hsd17b12
			ENSMUSG00000027198	Ext2
			ENSMUSG00000027199	Gatm
			ENSMUSG00000027206	Cops2
			ENSMUSG00000027207	Galk2
			ENSMUSG00000027210	Meis2
			ENSMUSG00000027215	Cd82
			ENSMUSG00000027220	Syt13
			ENSMUSG00000027222	Pex16
			ENSMUSG00000027223	Mapk8ip1
			ENSMUSG00000027227	Sord
			ENSMUSG00000027236	Eif3j1
			ENSMUSG00000027238	Frmd5
			ENSMUSG00000027242	Wdr76
			ENSMUSG00000027243	Harbi1
			ENSMUSG00000027244	Atg13
			ENSMUSG00000027247	Arhgap1
			ENSMUSG00000027248	Pdia3
			ENSMUSG00000027253	Lrp4
			ENSMUSG00000027254	Map1a
			ENSMUSG00000027259	Adal
			ENSMUSG00000027263	Tubgcp4
			ENSMUSG00000027272	Ubr1
			ENSMUSG00000027273	Snap25
			ENSMUSG00000027274	Mkks
			ENSMUSG00000027276	Jag1
			ENSMUSG00000027281	Slx4ip
			ENSMUSG00000027282	Mtch2
			ENSMUSG00000027284	Cdan1
			ENSMUSG00000027285	Haus2
			ENSMUSG00000027286	Lrrc57
			ENSMUSG00000027287	Snap23
			ENSMUSG00000027288	Zfp106
			ENSMUSG00000027291	Vps39
			ENSMUSG00000027293	Ehd4
			ENSMUSG00000027297	Ltk
			ENSMUSG00000027298	Tyro3
			ENSMUSG00000027303	Ptpra
			ENSMUSG00000027304	Rtf1
			ENSMUSG00000027305	Ndufaf1
			ENSMUSG00000027306	Nusap1
			ENSMUSG00000027313	Chac1
			ENSMUSG00000027324	Rpusd2
			ENSMUSG00000027332	Ivd
			ENSMUSG00000027339	Rassf2
			ENSMUSG00000027346	Gpcpd1
			ENSMUSG00000027347	Rasgrp1
			ENSMUSG00000027351	Spred1
			ENSMUSG00000027359	Slc27a2
			ENSMUSG00000027360	Hdc
			ENSMUSG00000027366	Sppl2a
			ENSMUSG00000027367	Stard7
			ENSMUSG00000027371	Fahd2a
			ENSMUSG00000027374	Mrps5
			ENSMUSG00000027384	Ndufaf5
			ENSMUSG00000027386	Fbln7
			ENSMUSG00000027387	Zc3h8
			ENSMUSG00000027394	Ttl
			ENSMUSG00000027395	Polr1b
			ENSMUSG00000027400	Pdyn
			ENSMUSG00000027411	Vps16
			ENSMUSG00000027419	Pcsk2
			ENSMUSG00000027424	Mgme1
			ENSMUSG00000027425	Csrp2bp
			ENSMUSG00000027427	Polr3f
			ENSMUSG00000027428	Rbbp9
			ENSMUSG00000027429	Sec23b
			ENSMUSG00000027430	Dtd1
			ENSMUSG00000027438	Napb
			ENSMUSG00000027447	Cst3
			ENSMUSG00000027459	Fam110a
			ENSMUSG00000027472	Pdrg1
			ENSMUSG00000027479	Mapre1
			ENSMUSG00000027489	Necab3
			ENSMUSG00000027490	E2f1
			ENSMUSG00000027499	Pkia
			ENSMUSG00000027500	Stmn2
			ENSMUSG00000027506	Tpd52
			ENSMUSG00000027508	Pag1
			ENSMUSG00000027519	Rab22a
			ENSMUSG00000027520	Zdbf2
			ENSMUSG00000027522	Stx16
			ENSMUSG00000027523	Gnas
			ENSMUSG00000027531	Impa1
			ENSMUSG00000027533	Fabp5
			ENSMUSG00000027550	Lrrcc1
			ENSMUSG00000027552	E2f5
			ENSMUSG00000027555	Car13
			ENSMUSG00000027559	Car3
			ENSMUSG00000027560	Dok5
			ENSMUSG00000027562	Car2
			ENSMUSG00000027566	Psma7
			ENSMUSG00000027575	Arfgap1
			ENSMUSG00000027584	Oprl1
			ENSMUSG00000027593	Raly
			ENSMUSG00000027597	Ahcy
			ENSMUSG00000027599	Armc1
			ENSMUSG00000027601	Mtfr1
			ENSMUSG00000027602	Map1lc3a
			ENSMUSG00000027603	Ggt7
			ENSMUSG00000027605	Acss2
			ENSMUSG00000027610	Gss
			ENSMUSG00000027612	Mmp24
			ENSMUSG00000027613	Eif6
			ENSMUSG00000027615	Hps3
			ENSMUSG00000027618	Nfs1
			ENSMUSG00000027620	Rbm39
			ENSMUSG00000027624	Epb4.1l1
			ENSMUSG00000027628	Aar2
			ENSMUSG00000027630	Tbl1xr1
			ENSMUSG00000027634	Ndrg3
			ENSMUSG00000027635	Dsn1
			ENSMUSG00000027637	1110008F13Rik
			ENSMUSG00000027639	Samhd1
			ENSMUSG00000027641	Rbl1
			ENSMUSG00000027642	Rpn2
			ENSMUSG00000027646	Src
			ENSMUSG00000027651	Rprd1b
			ENSMUSG00000027652	Ralgapb
			ENSMUSG00000027654	Fam83d
			ENSMUSG00000027655	Dhx35
			ENSMUSG00000027660	Skil
			ENSMUSG00000027663	Zmat3
			ENSMUSG00000027665	Pik3ca
			ENSMUSG00000027671	Actl6a
			ENSMUSG00000027674	Pex5l
			ENSMUSG00000027677	Ttc14
			ENSMUSG00000027678	Ncoa3
			ENSMUSG00000027679	Dnajc19
			ENSMUSG00000027692	Tnik
			ENSMUSG00000027695	Pld1
			ENSMUSG00000027709	Mccc1
			ENSMUSG00000027712	Anxa5
			ENSMUSG00000027714	Exosc9
			ENSMUSG00000027716	Trpc3
			ENSMUSG00000027737	Slc7a11
			ENSMUSG00000027742	Cog6
			ENSMUSG00000027746	Ufm1
			ENSMUSG00000027748	Trpc4
			ENSMUSG00000027750	Postn
			ENSMUSG00000027751	Supt20
			ENSMUSG00000027763	Mbnl1
			ENSMUSG00000027777	Schip1
			ENSMUSG00000027782	Kpna4
			ENSMUSG00000027784	Ppm1l
			ENSMUSG00000027787	Nmd3
			ENSMUSG00000027796	Smad9
			ENSMUSG00000027797	Dclk1
			ENSMUSG00000027799	Nbea
			ENSMUSG00000027803	Wwtr1
			ENSMUSG00000027804	Ppid
			ENSMUSG00000027805	Pfn2
			ENSMUSG00000027823	Gmps
			ENSMUSG00000027845	Dclre1b
			ENSMUSG00000027849	Syt6
			ENSMUSG00000027858	Tspan2
			ENSMUSG00000027860	Vangl1
			ENSMUSG00000027861	Casq2
			ENSMUSG00000027864	Ptgfrn
			ENSMUSG00000027865	Gdap2
			ENSMUSG00000027878	Notch2
			ENSMUSG00000027881	Prpf38b
			ENSMUSG00000027882	Stxbp3a
			ENSMUSG00000027893	Ahcyl1
			ENSMUSG00000027894	Slc6a17
			ENSMUSG00000027895	Kcnc4
			ENSMUSG00000027896	Slc16a4
			ENSMUSG00000027933	Ints3
			ENSMUSG00000027935	Rab13
			ENSMUSG00000027937	Jtb
			ENSMUSG00000027939	Nup210l
			ENSMUSG00000027940	Tpm3
			ENSMUSG00000027950	Chrnb2
			ENSMUSG00000027957	Slc35a3
			ENSMUSG00000027962	Vcam1
			ENSMUSG00000027963	Extl2
			ENSMUSG00000027966	Col11a1
			ENSMUSG00000027968	Larp7
			ENSMUSG00000027971	Ndst4
			ENSMUSG00000027977	Ndst3
			ENSMUSG00000027978	Prss12
			ENSMUSG00000027984	Hadh
			ENSMUSG00000027985	Lef1
			ENSMUSG00000027993	Trim2
			ENSMUSG00000027998	Plrg1
			ENSMUSG00000028003	Lrat
			ENSMUSG00000028004	Npy2r
			ENSMUSG00000028015	Ctso
			ENSMUSG00000028020	Glrb
			ENSMUSG00000028024	Enpep
			ENSMUSG00000028028	Alpk1
			ENSMUSG00000028029	Aimp1
			ENSMUSG00000028033	Kcnq5
			ENSMUSG00000028034	Fubp1
			ENSMUSG00000028035	Dnajb4
			ENSMUSG00000028047	Thbs3
			ENSMUSG00000028048	Gba
			ENSMUSG00000028049	Scamp3
			ENSMUSG00000028051	Hcn3
			ENSMUSG00000028053	Ash1l
			ENSMUSG00000028057	Rit1
			ENSMUSG00000028059	Arhgef2
			ENSMUSG00000028060	2810403A07Rik
			ENSMUSG00000028078	Dclk2
			ENSMUSG00000028082	Sh3d19
			ENSMUSG00000028085	Pet112
			ENSMUSG00000028086	Fbxw7
			ENSMUSG00000028096	Gpr89
			ENSMUSG00000028098	Rnf115
			ENSMUSG00000028099	Polr3c
			ENSMUSG00000028101	Pias3
			ENSMUSG00000028102	Pex11b
			ENSMUSG00000028104	Polr3gl
			ENSMUSG00000028114	Mettl14
			ENSMUSG00000028121	Bcar3
			ENSMUSG00000028124	Gclm
			ENSMUSG00000028125	Abca4
			ENSMUSG00000028127	Abcd3
			ENSMUSG00000028128	F3
			ENSMUSG00000028138	Adh5
			ENSMUSG00000028149	Rap1gds1
			ENSMUSG00000028152	Tspan5
			ENSMUSG00000028156	Eif4e
			ENSMUSG00000028158	Mttp
			ENSMUSG00000028164	Manba
			ENSMUSG00000028172	Tacr3
			ENSMUSG00000028180	Zranb2
			ENSMUSG00000028184	Lphn2
			ENSMUSG00000028194	Ddah1
			ENSMUSG00000028207	Asph
			ENSMUSG00000028218	Fam92a
			ENSMUSG00000028222	Calb1
			ENSMUSG00000028223	Decr1
			ENSMUSG00000028243	Ubxn2b
			ENSMUSG00000028249	Sdcbp
			ENSMUSG00000028268	Gbp3
			ENSMUSG00000028270	Gbp2
			ENSMUSG00000028273	Pdlim5
			ENSMUSG00000028274	Rngtt
			ENSMUSG00000028277	Ube2j1
			ENSMUSG00000028278	Rragd
			ENSMUSG00000028282	Casp8ap2
			ENSMUSG00000028291	Akirin2
			ENSMUSG00000028292	Rars2
			ENSMUSG00000028293	Slc35a1
			ENSMUSG00000028294	1700003M02Rik
			ENSMUSG00000028300	3110043O21Rik
			ENSMUSG00000028309	Rnf20
			ENSMUSG00000028312	Smc2
			ENSMUSG00000028328	Tmod1
			ENSMUSG00000028329	Xpa
			ENSMUSG00000028337	Coro2a
			ENSMUSG00000028341	Nr4a3
			ENSMUSG00000028343	Erp44
			ENSMUSG00000028344	Invs
			ENSMUSG00000028351	Dbc1
			ENSMUSG00000028354	Fmn2
			ENSMUSG00000028358	Zfp618
			ENSMUSG00000028369	Svep1
			ENSMUSG00000028370	Pappa
			ENSMUSG00000028373	Astn2
			ENSMUSG00000028381	Ugcg
			ENSMUSG00000028382	Ptbp3
			ENSMUSG00000028383	Hsdl2
			ENSMUSG00000028385	Snx30
			ENSMUSG00000028389	Zfp37
			ENSMUSG00000028393	Alad
			ENSMUSG00000028397	Kdm4c
			ENSMUSG00000028398	3110001D03Rik
			ENSMUSG00000028399	Ptprd
			ENSMUSG00000028402	Mpdz
			ENSMUSG00000028403	Zdhhc21
			ENSMUSG00000028410	Dnaja1
			ENSMUSG00000028412	Slc44a1
			ENSMUSG00000028414	Fktn
			ENSMUSG00000028419	Chmp5
			ENSMUSG00000028431	Ikbkap
			ENSMUSG00000028434	Epb4.1l4b
			ENSMUSG00000028436	Dcaf12
			ENSMUSG00000028439	Fam219a
			ENSMUSG00000028443	Nudt2
			ENSMUSG00000028444	Cntfr
			ENSMUSG00000028447	Dctn3
			ENSMUSG00000028452	Vcp
			ENSMUSG00000028453	Fancg
			ENSMUSG00000028454	Pigo
			ENSMUSG00000028458	Tesk1
			ENSMUSG00000028466	Creb3
			ENSMUSG00000028467	Gba2
			ENSMUSG00000028468	Rgp1
			ENSMUSG00000028469	Npr2
			ENSMUSG00000028470	Hint2
			ENSMUSG00000028476	Reck
			ENSMUSG00000028479	Gne
			ENSMUSG00000028480	Glipr2
			ENSMUSG00000028483	Snapc3
			ENSMUSG00000028484	Psip1
			ENSMUSG00000028488	Sh3gl2
			ENSMUSG00000028495	Rps6
			ENSMUSG00000028496	Mllt3
			ENSMUSG00000028497	Ptplad2
			ENSMUSG00000028514	Usp24
			ENSMUSG00000028519	Dab1
			ENSMUSG00000028522	Mier1
			ENSMUSG00000028524	Sgip1
			ENSMUSG00000028525	Pde4b
			ENSMUSG00000028527	Ak4
			ENSMUSG00000028528	Dnajc6
			ENSMUSG00000028530	Jak1
			ENSMUSG00000028532	Cachd1
			ENSMUSG00000028538	St3gal3
			ENSMUSG00000028541	B4galt2
			ENSMUSG00000028545	Bend5
			ENSMUSG00000028546	Elavl4
			ENSMUSG00000028550	Atg4c
			ENSMUSG00000028552	Eps15
			ENSMUSG00000028553	Angptl3
			ENSMUSG00000028556	Dock7
			ENSMUSG00000028563	Tm2d1
			ENSMUSG00000028565	Nfia
			ENSMUSG00000028572	Hook1
			ENSMUSG00000028576	Ift74
			ENSMUSG00000028577	Plaa
			ENSMUSG00000028578	Caap1
			ENSMUSG00000028580	Pum1
			ENSMUSG00000028613	Lrp8
			ENSMUSG00000028614	Tmem48
			ENSMUSG00000028626	Col9a2
			ENSMUSG00000028630	Dyrk2
			ENSMUSG00000028633	Ctps
			ENSMUSG00000028639	Ybx1
			ENSMUSG00000028645	Slc2a1
			ENSMUSG00000028647	Mycbp
			ENSMUSG00000028648	Ndufs5
			ENSMUSG00000028649	Macf1
			ENSMUSG00000028654	Mycl1
			ENSMUSG00000028657	Ppt1
			ENSMUSG00000028664	Ephb2
			ENSMUSG00000028668	Tceb3
			ENSMUSG00000028669	Pithd1
			ENSMUSG00000028671	Gale
			ENSMUSG00000028672	Hmgcl
			ENSMUSG00000028673	Fuca1
			ENSMUSG00000028675	Pnrc2
			ENSMUSG00000028676	Srsf10
			ENSMUSG00000028680	Plk3
			ENSMUSG00000028683	Eif2b3
			ENSMUSG00000028684	Urod
			ENSMUSG00000028690	Mmachc
			ENSMUSG00000028691	Prdx1
			ENSMUSG00000028692	Akr1a1
			ENSMUSG00000028693	Nasp
			ENSMUSG00000028698	Pik3r3
			ENSMUSG00000028700	Pomgnt1
			ENSMUSG00000028701	Lurap1
			ENSMUSG00000028706	Nsun4
			ENSMUSG00000028710	Atpaf1
			ENSMUSG00000028737	Aldh4a1
			ENSMUSG00000028760	Eif4g3
			ENSMUSG00000028763	Hspg2
			ENSMUSG00000028766	Alpl
			ENSMUSG00000028772	Zcchc17
			ENSMUSG00000028779	Pef1
			ENSMUSG00000028782	Bai2
			ENSMUSG00000028785	Hpca
			ENSMUSG00000028788	Ptp4a2
			ENSMUSG00000028789	Adc
			ENSMUSG00000028790	Khdrbs1
			ENSMUSG00000028792	Ak2
			ENSMUSG00000028793	Rnf19b
			ENSMUSG00000028795	Ccdc28b
			ENSMUSG00000028796	Phc2
			ENSMUSG00000028797	Tmem234
			ENSMUSG00000028798	Eif3i
			ENSMUSG00000028799	Zfp362
			ENSMUSG00000028800	Hdac1
			ENSMUSG00000028803	Nipal3
			ENSMUSG00000028804	Csmd2
			ENSMUSG00000028807	Zbtb8a
			ENSMUSG00000028809	Srrm1
			ENSMUSG00000028811	Yars
			ENSMUSG00000028820	Sfpq
			ENSMUSG00000028821	Syf2
			ENSMUSG00000028822	Tmem50a
			ENSMUSG00000028826	Tmem57
			ENSMUSG00000028832	Stmn1
			ENSMUSG00000028848	Gpn2
			ENSMUSG00000028850	Gpatch3
			ENSMUSG00000028851	Nudc
			ENSMUSG00000028854	Slc9a1
			ENSMUSG00000028857	Tmem222
			ENSMUSG00000028862	Map3k6
			ENSMUSG00000028863	Meaf6
			ENSMUSG00000028865	Cd164l2
			ENSMUSG00000028868	Wasf2
			ENSMUSG00000028876	Epha10
			ENSMUSG00000028878	Fam76a
			ENSMUSG00000028879	Stx12
			ENSMUSG00000028882	Ppp1r8
			ENSMUSG00000028884	Rpa2
			ENSMUSG00000028885	Smpdl3b
			ENSMUSG00000028886	Eya3
			ENSMUSG00000028889	Yrdc
			ENSMUSG00000028890	Mtf1
			ENSMUSG00000028893	Sesn2
			ENSMUSG00000028896	Rcc1
			ENSMUSG00000028898	Trnau1ap
			ENSMUSG00000028899	Taf12
			ENSMUSG00000028901	Gmeb1
			ENSMUSG00000028902	Sf3a3
			ENSMUSG00000028906	Epb4.1
			ENSMUSG00000028909	Ptpru
			ENSMUSG00000028910	Mecr
			ENSMUSG00000028911	Srsf4
			ENSMUSG00000028914	Casp9
			ENSMUSG00000028926	Cdk14
			ENSMUSG00000028933	Xrcc2
			ENSMUSG00000028944	Prkag2
			ENSMUSG00000028953	Abcf2
			ENSMUSG00000028954	Nub1
			ENSMUSG00000028955	Vamp3
			ENSMUSG00000028957	Per3
			ENSMUSG00000028959	Fastk
			ENSMUSG00000028960	Ube4b
			ENSMUSG00000028961	Pgd
			ENSMUSG00000028962	Slc4a2
			ENSMUSG00000028964	Park7
			ENSMUSG00000028969	Cdk5
			ENSMUSG00000028970	Abcb1b
			ENSMUSG00000028973	Abcb8
			ENSMUSG00000028974	Dffa
			ENSMUSG00000028975	Pex14
			ENSMUSG00000028977	Casz1
			ENSMUSG00000028980	H6pd
			ENSMUSG00000028982	Slc25a33
			ENSMUSG00000028988	Ctnnbip1
			ENSMUSG00000028990	Lzic
			ENSMUSG00000028991	Mtor
			ENSMUSG00000029001	Fbxo44
			ENSMUSG00000029003	Mad2l2
			ENSMUSG00000029007	Agtrap
			ENSMUSG00000029009	Mthfr
			ENSMUSG00000029014	Dnajc2
			ENSMUSG00000029016	Clcn6
			ENSMUSG00000029017	Pmpcb
			ENSMUSG00000029020	Mfn2
			ENSMUSG00000029028	Lrrc47
			ENSMUSG00000029033	Acap3
			ENSMUSG00000029034	Cpsf3l
			ENSMUSG00000029036	Atad3a
			ENSMUSG00000029038	Ssu72
			ENSMUSG00000029050	Ski
			ENSMUSG00000029053	Prkcz
			ENSMUSG00000029055	Plch2
			ENSMUSG00000029059	Fam213b
			ENSMUSG00000029060	Mib2
			ENSMUSG00000029062	Cdk11b
			ENSMUSG00000029063	Nadk
			ENSMUSG00000029066	Mrpl20
			ENSMUSG00000029068	Ccnl2
			ENSMUSG00000029070	Mxra8
			ENSMUSG00000029071	Dvl1
			ENSMUSG00000029073	Gltpd1
			ENSMUSG00000029076	Sdf4
			ENSMUSG00000029093	Sorcs2
			ENSMUSG00000029094	Afap1
			ENSMUSG00000029096	Htra3
			ENSMUSG00000029101	Rgs12
			ENSMUSG00000029104	Htt
			ENSMUSG00000029106	Add1
			ENSMUSG00000029108	Pcdh7
			ENSMUSG00000029110	Rnf4
			ENSMUSG00000029135	Fosl2
			ENSMUSG00000029152	Ociad1
			ENSMUSG00000029153	Ociad2
			ENSMUSG00000029154	Cwh43
			ENSMUSG00000029156	Sgcb
			ENSMUSG00000029175	Slc35f6
			ENSMUSG00000029176	Anapc4
			ENSMUSG00000029178	Klf3
			ENSMUSG00000029190	D5Ertd579e
			ENSMUSG00000029192	Tbc1d14
			ENSMUSG00000029203	Ube2k
			ENSMUSG00000029207	Apbb2
			ENSMUSG00000029221	Slc30a9
			ENSMUSG00000029227	Fip1l1
			ENSMUSG00000029228	Lnx1
			ENSMUSG00000029234	Tmem165
			ENSMUSG00000029238	Clock
			ENSMUSG00000029245	Epha5
			ENSMUSG00000029246	Ppat
			ENSMUSG00000029250	Polr2b
			ENSMUSG00000029253	Cenpc1
			ENSMUSG00000029263	Pigg
			ENSMUSG00000029267	Mtf2
			ENSMUSG00000029270	Fam69a
			ENSMUSG00000029279	Brdt
			ENSMUSG00000029287	Tgfbr3
			ENSMUSG00000029291	Rufy3
			ENSMUSG00000029310	Nudt9
			ENSMUSG00000029319	Coq2
			ENSMUSG00000029348	Asphd2
			ENSMUSG00000029359	Tesc
			ENSMUSG00000029361	Nos1
			ENSMUSG00000029366	Dck
			ENSMUSG00000029376	Mthfd2l
			ENSMUSG00000029385	Ccng2
			ENSMUSG00000029386	Tctn2
			ENSMUSG00000029387	Gtf2h3
			ENSMUSG00000029388	Eif2b1
			ENSMUSG00000029389	Ddx55
			ENSMUSG00000029392	Rilpl1
			ENSMUSG00000029394	Cdk2ap1
			ENSMUSG00000029397	Rchy1
			ENSMUSG00000029403	Cdkl2
			ENSMUSG00000029413	Naaa
			ENSMUSG00000029415	Sdad1
			ENSMUSG00000029416	Slc15a4
			ENSMUSG00000029420	Rimbp2
			ENSMUSG00000029422	Rsrc2
			ENSMUSG00000029427	Zcchc8
			ENSMUSG00000029428	Stx2
			ENSMUSG00000029430	Ran
			ENSMUSG00000029433	Diablo
			ENSMUSG00000029434	Vps33a
			ENSMUSG00000029438	Bcl7a
			ENSMUSG00000029440	Psmd9
			ENSMUSG00000029455	Aldh2
			ENSMUSG00000029458	Brap
			ENSMUSG00000029461	Fam168a
			ENSMUSG00000029468	P2rx7
			ENSMUSG00000029469	Ift81
			ENSMUSG00000029471	Camkk2
			ENSMUSG00000029472	Anapc5
			ENSMUSG00000029474	Rnf34
			ENSMUSG00000029475	Kdm2b
			ENSMUSG00000029478	Ncor2
			ENSMUSG00000029480	Dhx37
			ENSMUSG00000029482	Aacs
			ENSMUSG00000029486	Mrpl1
			ENSMUSG00000029513	Prkab1
			ENSMUSG00000029516	Cit
			ENSMUSG00000029518	Rab35
			ENSMUSG00000029524	Sirt4
			ENSMUSG00000029528	Pxn
			ENSMUSG00000029534	St7
			ENSMUSG00000029535	Triap1
			ENSMUSG00000029536	Gatc
			ENSMUSG00000029544	Cabp1
			ENSMUSG00000029545	Acads
			ENSMUSG00000029546	Uncx
			ENSMUSG00000029550	Sppl3
			ENSMUSG00000029561	Oasl2
			ENSMUSG00000029563	Foxp2
			ENSMUSG00000029569	Tmem168
			ENSMUSG00000029571	Tmem106b
			ENSMUSG00000029575	Mmab
			ENSMUSG00000029577	Ube3b
			ENSMUSG00000029587	Zfp12
			ENSMUSG00000029591	Ung
			ENSMUSG00000029592	Usp30
			ENSMUSG00000029600	1110008J03Rik
			ENSMUSG00000029617	Ccz1
			ENSMUSG00000029622	Arpc1b
			ENSMUSG00000029624	Ptcd1
			ENSMUSG00000029625	Cpsf4
			ENSMUSG00000029627	Zkscan14
			ENSMUSG00000029629	Phf14
			ENSMUSG00000029635	Cdk8
			ENSMUSG00000029636	Wasf3
			ENSMUSG00000029640	Usp12
			ENSMUSG00000029641	Rasl11a
			ENSMUSG00000029647	Pan3
			ENSMUSG00000029648	Flt1
			ENSMUSG00000029649	Pomp
			ENSMUSG00000029651	Mtus2
			ENSMUSG00000029655	N4bp2l2
			ENSMUSG00000029657	Hsph1
			ENSMUSG00000029661	Col1a2
			ENSMUSG00000029670	Ing3
			ENSMUSG00000029672	Fam3c
			ENSMUSG00000029673	Auts2
			ENSMUSG00000029674	Limk1
			ENSMUSG00000029676	Pot1a
			ENSMUSG00000029695	Aass
			ENSMUSG00000029697	Fezf1
			ENSMUSG00000029701	Rbm28
			ENSMUSG00000029705	Cux1
			ENSMUSG00000029712	Actl6b
			ENSMUSG00000029714	Gigyf1
			ENSMUSG00000029716	Tfr2
			ENSMUSG00000029718	Pcolce
			ENSMUSG00000029722	Agfg2
			ENSMUSG00000029725	Ppp1r35
			ENSMUSG00000029726	Mepce
			ENSMUSG00000029752	Asns
			ENSMUSG00000029757	Dync1i1
			ENSMUSG00000029761	Cald1
			ENSMUSG00000029763	Exoc4
			ENSMUSG00000029765	Plxna4
			ENSMUSG00000029815	Malsu1
			ENSMUSG00000029817	Tra2a
			ENSMUSG00000029823	Luc7l2
			ENSMUSG00000029833	Trim24
			ENSMUSG00000029838	Ptn
			ENSMUSG00000029875	AI836003
			ENSMUSG00000029913	Prdm5
			ENSMUSG00000029919	Hpgds
			ENSMUSG00000029920	Smarcad1
			ENSMUSG00000029992	Gfpt1
			ENSMUSG00000029993	Nfu1
			ENSMUSG00000029994	Anxa4
			ENSMUSG00000029998	Pcyox1
			ENSMUSG00000029999	Tgfa
			ENSMUSG00000030000	Add2
			ENSMUSG00000030002	Dusp11
			ENSMUSG00000030019	Fbxl14
			ENSMUSG00000030022	Adamts9
			ENSMUSG00000030029	Lrig1
			ENSMUSG00000030030	1700003E16Rik
			ENSMUSG00000030036	Mogs
			ENSMUSG00000030043	Tacr1
			ENSMUSG00000030045	Mrpl19
			ENSMUSG00000030055	Rab43
			ENSMUSG00000030056	Isy1
			ENSMUSG00000030083	Abtb1
			ENSMUSG00000030084	Plxna1
			ENSMUSG00000030086	Chchd6
			ENSMUSG00000030092	Cntn6
			ENSMUSG00000030101	Sumf1
			ENSMUSG00000030102	Itpr1
			ENSMUSG00000030103	Bhlhe40
			ENSMUSG00000030108	Slc6a13
			ENSMUSG00000030110	Ret
			ENSMUSG00000030111	A2m
			ENSMUSG00000030122	Ptms
			ENSMUSG00000030123	Plxnd1
			ENSMUSG00000030126	Tmcc1
			ENSMUSG00000030127	Cops7a
			ENSMUSG00000030134	Rasgef1a
			ENSMUSG00000030161	Gabarapl1
			ENSMUSG00000030166	Rad52
			ENSMUSG00000030168	Adipor2
			ENSMUSG00000030172	Erc1
			ENSMUSG00000030188	Magohb
			ENSMUSG00000030189	Ybx3
			ENSMUSG00000030199	Etv6
			ENSMUSG00000030201	Lrp6
			ENSMUSG00000030203	Dusp16
			ENSMUSG00000030204	Ddx47
			ENSMUSG00000030207	8430419L09Rik
			ENSMUSG00000030208	Emp1
			ENSMUSG00000030209	Grin2b
			ENSMUSG00000030213	Atf7ip
			ENSMUSG00000030216	Wbp11
			ENSMUSG00000030218	Mgp
			ENSMUSG00000030220	Arhgdib
			ENSMUSG00000030222	Rerg
			ENSMUSG00000030223	Ptpro
			ENSMUSG00000030224	Strap
			ENSMUSG00000030225	Dera
			ENSMUSG00000030226	Lmo3
			ENSMUSG00000030231	Plekha5
			ENSMUSG00000030232	Aebp2
			ENSMUSG00000030235	Slco1c1
			ENSMUSG00000030237	Slco1a4
			ENSMUSG00000030243	Recql
			ENSMUSG00000030245	Golt1b
			ENSMUSG00000030246	Ldhb
			ENSMUSG00000030247	Kcnj8
			ENSMUSG00000030249	Abcc9
			ENSMUSG00000030255	Sspn
			ENSMUSG00000030256	Bhlhe41
			ENSMUSG00000030257	Srgap3
			ENSMUSG00000030259	Rassf8
			ENSMUSG00000030265	Kras
			ENSMUSG00000030268	Bcat1
			ENSMUSG00000030269	Mtmr14
			ENSMUSG00000030270	Cpne9
			ENSMUSG00000030271	Ogg1
			ENSMUSG00000030272	Camk1
			ENSMUSG00000030275	Etnk1
			ENSMUSG00000030276	Ttll3
			ENSMUSG00000030279	C2cd5
			ENSMUSG00000030282	Cmas
			ENSMUSG00000030283	St8sia1
			ENSMUSG00000030287	Itpr2
			ENSMUSG00000030291	Med21
			ENSMUSG00000030298	Sec13
			ENSMUSG00000030301	Ccdc91
			ENSMUSG00000030302	Atp2b2
			ENSMUSG00000030306	Tmtc1
			ENSMUSG00000030314	Atg7
			ENSMUSG00000030315	Vgll4
			ENSMUSG00000030316	Tamm41
			ENSMUSG00000030322	Mbd4
			ENSMUSG00000030323	Ift122
			ENSMUSG00000030329	Pianp
			ENSMUSG00000030330	Ing4
			ENSMUSG00000030335	Mrpl51
			ENSMUSG00000030337	Vamp1
			ENSMUSG00000030347	D6Wsu163e
			ENSMUSG00000030350	Prmt8
			ENSMUSG00000030351	Tspan11
			ENSMUSG00000030357	Fkbp4
			ENSMUSG00000030380	Mzf1
			ENSMUSG00000030386	Zfp606
			ENSMUSG00000030393	Zik1
			ENSMUSG00000030397	Mark4
			ENSMUSG00000030401	Rtn2
			ENSMUSG00000030411	Nova2
			ENSMUSG00000030423	Pop4
			ENSMUSG00000030424	Zfp939
			ENSMUSG00000030428	Ttyh1
			ENSMUSG00000030435	U2af2
			ENSMUSG00000030443	Zfp583
			ENSMUSG00000030446	Zfp273
			ENSMUSG00000030447	Cyfip1
			ENSMUSG00000030451	Herc2
			ENSMUSG00000030452	Nipa2
			ENSMUSG00000030465	Psd3
			ENSMUSG00000030469	Zfp719
			ENSMUSG00000030486	Zfp108
			ENSMUSG00000030498	Gas2
			ENSMUSG00000030500	Slc17a6
			ENSMUSG00000030509	Asb7
			ENSMUSG00000030512	Snrpa1
			ENSMUSG00000030513	Pcsk6
			ENSMUSG00000030515	Tarsl2
			ENSMUSG00000030516	Tjp1
			ENSMUSG00000030518	Fam189a1
			ENSMUSG00000030519	Apba2
			ENSMUSG00000030521	Mphosph10
			ENSMUSG00000030525	Chrna7
			ENSMUSG00000030527	Crtc3
			ENSMUSG00000030528	Blm
			ENSMUSG00000030530	Furin
			ENSMUSG00000030532	Hddc3
			ENSMUSG00000030533	Unc45a
			ENSMUSG00000030534	Vps33b
			ENSMUSG00000030536	Iqgap1
			ENSMUSG00000030539	Sema4b
			ENSMUSG00000030545	Pex11a
			ENSMUSG00000030551	Nr2f2
			ENSMUSG00000030554	Synm
			ENSMUSG00000030555	Ttc23
			ENSMUSG00000030556	Lrrc28
			ENSMUSG00000030557	Mef2a
			ENSMUSG00000030583	Sipa1l3
			ENSMUSG00000030584	Dpf1
			ENSMUSG00000030591	Psmd8
			ENSMUSG00000030595	Nfkbib
			ENSMUSG00000030607	Acan
			ENSMUSG00000030609	Aen
			ENSMUSG00000030611	Mrps11
			ENSMUSG00000030612	Mrpl46
			ENSMUSG00000030614	Tmem126b
			ENSMUSG00000030616	Sytl2
			ENSMUSG00000030619	Eed
			ENSMUSG00000030621	Me3
			ENSMUSG00000030629	Zfand6
			ENSMUSG00000030630	Fah
			ENSMUSG00000030638	Sh3gl3
			ENSMUSG00000030643	Rab30
			ENSMUSG00000030647	Ndufc2
			ENSMUSG00000030653	Pde2a
			ENSMUSG00000030660	Pik3c2a
			ENSMUSG00000030662	Ipo5
			ENSMUSG00000030669	Calca
			ENSMUSG00000030671	Pde3b
			ENSMUSG00000030691	Fchsd2
			ENSMUSG00000030704	Rab6a
			ENSMUSG00000030707	Coro1a
			ENSMUSG00000030720	Cln3
			ENSMUSG00000030726	Pold3
			ENSMUSG00000030727	Rabep2
			ENSMUSG00000030729	Pgm2l1
			ENSMUSG00000030731	Syt3
			ENSMUSG00000030733	Sh2b1
			ENSMUSG00000030737	Slco2b1
			ENSMUSG00000030738	Eif3c
			ENSMUSG00000030739	Myh14
			ENSMUSG00000030751	Psma1
			ENSMUSG00000030754	Copb1
			ENSMUSG00000030759	Far1
			ENSMUSG00000030763	Lcmt1
			ENSMUSG00000030768	Disp1
			ENSMUSG00000030770	Parva
			ENSMUSG00000030771	Micalcl
			ENSMUSG00000030772	Dkk3
			ENSMUSG00000030779	Rbbp6
			ENSMUSG00000030788	Rnf141
			ENSMUSG00000030811	Fbxl19
			ENSMUSG00000030814	Bcl7c
			ENSMUSG00000030846	Tial1
			ENSMUSG00000030850	Ate1
			ENSMUSG00000030879	Mrpl17
			ENSMUSG00000030881	Arfip2
			ENSMUSG00000030882	Dnhd1
			ENSMUSG00000030888	Rrp8
			ENSMUSG00000030894	Tpp1
			ENSMUSG00000030898	Cckbr
			ENSMUSG00000030966	Trim21
			ENSMUSG00000030978	Rrm1
			ENSMUSG00000030987	Stim1
			ENSMUSG00000030990	Pgap2
			ENSMUSG00000030994	D7Ertd443e
			ENSMUSG00000031015	Swap70
			ENSMUSG00000031016	Wee1
			ENSMUSG00000031021	Tmem9b
			ENSMUSG00000031024	St5
			ENSMUSG00000031026	Trim66
			ENSMUSG00000031027	Stk33
			ENSMUSG00000031028	Tub
			ENSMUSG00000031029	Eif3f
			ENSMUSG00000031072	Oraov1
			ENSMUSG00000031075	Ano1
			ENSMUSG00000031077	Fadd
			ENSMUSG00000031078	Cttn
			ENSMUSG00000031090	Nadsyn1
			ENSMUSG00000031129	Slc9a9
			ENSMUSG00000031441	Atp11a
			ENSMUSG00000031442	Mcf2l
			ENSMUSG00000031445	Proz
			ENSMUSG00000031446	Cul4a
			ENSMUSG00000031447	Lamp1
			ENSMUSG00000031451	Gas6
			ENSMUSG00000031453	Rasa3
			ENSMUSG00000031458	Coprs
			ENSMUSG00000031467	Agpat5
			ENSMUSG00000031483	Erlin2
			ENSMUSG00000031485	Prosc
			ENSMUSG00000031486	Gpr124
			ENSMUSG00000031487	Brf2
			ENSMUSG00000031488	Rab11fip1
			ENSMUSG00000031491	Chrna6
			ENSMUSG00000031492	Chrnb3
			ENSMUSG00000031503	Col4a2
			ENSMUSG00000031505	Carkd
			ENSMUSG00000031508	Ankrd10
			ENSMUSG00000031511	Arhgef7
			ENSMUSG00000031517	Gpm6a
			ENSMUSG00000031523	Dlc1
			ENSMUSG00000031583	Wrn
			ENSMUSG00000031584	Gsr
			ENSMUSG00000031592	Pcm1
			ENSMUSG00000031600	Vps37a
			ENSMUSG00000031604	Sc4mol
			ENSMUSG00000031627	Irf2
			ENSMUSG00000031642	Sh3rf1
			ENSMUSG00000031647	Mfap3l
			ENSMUSG00000031652	N4bp1
			ENSMUSG00000031654	Cbln1
			ENSMUSG00000031657	Heatr3
			ENSMUSG00000031659	Adcy7
			ENSMUSG00000031660	Brd7
			ENSMUSG00000031661	Nkd1
			ENSMUSG00000031662	Snx20
			ENSMUSG00000031665	Sall1
			ENSMUSG00000031666	Rbl2
			ENSMUSG00000031667	Aktip
			ENSMUSG00000031668	Eif2ak3
			ENSMUSG00000031673	Cdh11
			ENSMUSG00000031683	Lsm6
			ENSMUSG00000031684	Slc10a7
			ENSMUSG00000031691	Tnpo2
			ENSMUSG00000031696	Vps35
			ENSMUSG00000031697	Orc6
			ENSMUSG00000031700	Gpt2
			ENSMUSG00000031701	Dnaja2
			ENSMUSG00000031703	Itfg1
			ENSMUSG00000031706	Rfx1
			ENSMUSG00000031708	Tecr
			ENSMUSG00000031709	Tbc1d9
			ENSMUSG00000031711	Zfp330
			ENSMUSG00000031714	Gab1
			ENSMUSG00000031758	Cdyl2
			ENSMUSG00000031785	Gpr56
			ENSMUSG00000031786	Ccdc135
			ENSMUSG00000031787	Katnb1
			ENSMUSG00000031788	Kifc3
			ENSMUSG00000031789	Cngb1
			ENSMUSG00000031790	Mmp15
			ENSMUSG00000031792	Usb1
			ENSMUSG00000031796	Gtl3
			ENSMUSG00000031812	Map1lc3b
			ENSMUSG00000031841	Cdh13
			ENSMUSG00000031843	Mphosph6
			ENSMUSG00000031847	1700030J22Rik
			ENSMUSG00000031858	Mau2
			ENSMUSG00000031865	Dctn1
			ENSMUSG00000031924	Cyb5b
			ENSMUSG00000031927	1700012B09Rik
			ENSMUSG00000031928	Mre11a
			ENSMUSG00000031931	Ankrd49
			ENSMUSG00000031932	Gpr83
			ENSMUSG00000031934	Panx1
			ENSMUSG00000031948	Kars
			ENSMUSG00000031949	Adat1
			ENSMUSG00000031950	Gabarapl2
			ENSMUSG00000031951	Tmem231
			ENSMUSG00000031952	Chst5
			ENSMUSG00000031953	Tmem170
			ENSMUSG00000031954	Cfdp1
			ENSMUSG00000031955	Bcar1
			ENSMUSG00000031958	Ldhd
			ENSMUSG00000031959	Wdr59
			ENSMUSG00000031969	Acad8
			ENSMUSG00000031974	Abcb10
			ENSMUSG00000031976	Urb2
			ENSMUSG00000031979	Cog2
			ENSMUSG00000031980	Agt
			ENSMUSG00000031987	Egln1
			ENSMUSG00000031988	Vps26b
			ENSMUSG00000031993	Snx19
			ENSMUSG00000031996	Aplp2
			ENSMUSG00000032010	Usp2
			ENSMUSG00000032011	Thy1
			ENSMUSG00000032012	Pvrl1
			ENSMUSG00000032017	Grik4
			ENSMUSG00000032020	Ubash3b
			ENSMUSG00000032024	Clmp
			ENSMUSG00000032026	Rexo2
			ENSMUSG00000032034	Kcnj5
			ENSMUSG00000032036	Kirrel3
			ENSMUSG00000032040	Dcps
			ENSMUSG00000032042	Srpr
			ENSMUSG00000032050	Rdx
			ENSMUSG00000032058	Ppp2r1b
			ENSMUSG00000032059	Alg9
			ENSMUSG00000032064	Dixdc1
			ENSMUSG00000032076	Cadm1
			ENSMUSG00000032078	Zfp259
			ENSMUSG00000032089	Il10ra
			ENSMUSG00000032096	Arcn1
			ENSMUSG00000032101	Ddx25
			ENSMUSG00000032112	Trappc4
			ENSMUSG00000032114	Slc37a4
			ENSMUSG00000032115	Hyou1
			ENSMUSG00000032116	Stt3a
			ENSMUSG00000032118	Fez1
			ENSMUSG00000032119	Hinfp
			ENSMUSG00000032120	C2cd2l
			ENSMUSG00000032121	Tmem218
			ENSMUSG00000032122	Slc37a2
			ENSMUSG00000032123	Dpagt1
			ENSMUSG00000032126	Hmbs
			ENSMUSG00000032131	Abcg4
			ENSMUSG00000032135	Mcam
			ENSMUSG00000032181	Scg3
			ENSMUSG00000032186	Tmod2
			ENSMUSG00000032192	Gnb5
			ENSMUSG00000032199	Polr2m
			ENSMUSG00000032212	Sltm
			ENSMUSG00000032217	Rnf111
			ENSMUSG00000032220	Myo1e
			ENSMUSG00000032228	Tcf12
			ENSMUSG00000032232	Cgnl1
			ENSMUSG00000032238	Rora
			ENSMUSG00000032249	Anp32a
			ENSMUSG00000032252	Glce
			ENSMUSG00000032253	Phip
			ENSMUSG00000032261	Sh3bgrl2
			ENSMUSG00000032262	Elovl4
			ENSMUSG00000032263	Bckdhb
			ENSMUSG00000032265	Fam46a
			ENSMUSG00000032278	Paqr5
			ENSMUSG00000032279	Idh3a
			ENSMUSG00000032280	Tle3
			ENSMUSG00000032281	Acsbg1
			ENSMUSG00000032285	Dnaja4
			ENSMUSG00000032293	Ireb2
			ENSMUSG00000032294	Pkm
			ENSMUSG00000032301	Psma4
			ENSMUSG00000032303	Chrna3
			ENSMUSG00000032307	Ube2q2
			ENSMUSG00000032309	Fbxo22
			ENSMUSG00000032329	Hmg20a
			ENSMUSG00000032330	Cox7a2
			ENSMUSG00000032332	Col12a1
			ENSMUSG00000032340	Neo1
			ENSMUSG00000032342	Mto1
			ENSMUSG00000032349	Elovl5
			ENSMUSG00000032350	Gclc
			ENSMUSG00000032352	Lrrc1
			ENSMUSG00000032353	Tmed3
			ENSMUSG00000032355	Mlip
			ENSMUSG00000032356	Rasgrf1
			ENSMUSG00000032359	Ctsh
			ENSMUSG00000032360	Hcrtr2
			ENSMUSG00000032366	Tpm1
			ENSMUSG00000032368	Zic1
			ENSMUSG00000032370	Lactb
			ENSMUSG00000032372	Plscr2
			ENSMUSG00000032374	Plod2
			ENSMUSG00000032375	Aph1b
			ENSMUSG00000032377	Plscr4
			ENSMUSG00000032384	Csnk1g1
			ENSMUSG00000032396	Dis3l
			ENSMUSG00000032397	Tipin
			ENSMUSG00000032402	Smad3
			ENSMUSG00000032407	U2surp
			ENSMUSG00000032409	Atr
			ENSMUSG00000032410	Xrn1
			ENSMUSG00000032411	Tfdp2
			ENSMUSG00000032412	Atp1b3
			ENSMUSG00000032413	Rasa2
			ENSMUSG00000032415	Ube2cbp
			ENSMUSG00000032417	Rwdd2a
			ENSMUSG00000032418	Me1
			ENSMUSG00000032420	Nt5e
			ENSMUSG00000032422	Snx14
			ENSMUSG00000032423	Syncrip
			ENSMUSG00000032425	Zfp949
			ENSMUSG00000032434	Cmtm6
			ENSMUSG00000032436	Cmtm7
			ENSMUSG00000032449	Slc25a36
			ENSMUSG00000032452	Clstn2
			ENSMUSG00000032458	Copb2
			ENSMUSG00000032459	Mrps22
			ENSMUSG00000032462	Pik3cb
			ENSMUSG00000032463	Faim
			ENSMUSG00000032468	Armc8
			ENSMUSG00000032470	Mras
			ENSMUSG00000032475	Nck1
			ENSMUSG00000032492	Pth1r
			ENSMUSG00000032497	Lrrfip2
			ENSMUSG00000032500	Dclk3
			ENSMUSG00000032507	Fbxl2
			ENSMUSG00000032508	Myd88
			ENSMUSG00000032511	Scn5a
			ENSMUSG00000032512	Wdr48
			ENSMUSG00000032513	Gorasp1
			ENSMUSG00000032514	Ttc21a
			ENSMUSG00000032515	Csrnp1
			ENSMUSG00000032517	Mobp
			ENSMUSG00000032518	Rpsa
			ENSMUSG00000032519	Slc25a38
			ENSMUSG00000032525	Nktr
			ENSMUSG00000032527	Pccb
			ENSMUSG00000032531	Amotl2
			ENSMUSG00000032534	Cep63
			ENSMUSG00000032537	Ephb1
			ENSMUSG00000032547	Ryk
			ENSMUSG00000032549	Rab6b
			ENSMUSG00000032551	1110059G10Rik
			ENSMUSG00000032553	Srprb
			ENSMUSG00000032554	Trf
			ENSMUSG00000032555	Topbp1
			ENSMUSG00000032557	Uba5
			ENSMUSG00000032558	Nphp3
			ENSMUSG00000032560	Dnajc13
			ENSMUSG00000032563	Mrpl3
			ENSMUSG00000032564	Cpne4
			ENSMUSG00000032570	Atp2c1
			ENSMUSG00000032589	Bsn
			ENSMUSG00000032615	Nt5m
			ENSMUSG00000032633	Flcn
			ENSMUSG00000032637	Atxn2l
			ENSMUSG00000032641	Gpr19
			ENSMUSG00000032649	Colgalt2
			ENSMUSG00000032652	Crebl2
			ENSMUSG00000032656	March3
			ENSMUSG00000032666	1700025G04Rik
			ENSMUSG00000032667	Pon2
			ENSMUSG00000032673	Prorsd1
			ENSMUSG00000032679	Cd59a
			ENSMUSG00000032698	Lmo2
			ENSMUSG00000032702	Kank1
			ENSMUSG00000032718	Mansc1
			ENSMUSG00000032724	Abtb2
			ENSMUSG00000032735	Ablim3
			ENSMUSG00000032740	Ccdc88a
			ENSMUSG00000032757	Bet1
			ENSMUSG00000032766	Gng11
			ENSMUSG00000032776	Mctp2
			ENSMUSG00000032782	Cntrob
			ENSMUSG00000032796	Lama1
			ENSMUSG00000032802	Srxn1
			ENSMUSG00000032803	Cdv3
			ENSMUSG00000032812	Arap1
			ENSMUSG00000032826	Ank2
			ENSMUSG00000032827	Ppp1r9a
			ENSMUSG00000032839	Trpc1
			ENSMUSG00000032840	2410131K14Rik
			ENSMUSG00000032841	Prr5l
			ENSMUSG00000032846	Zswim6
			ENSMUSG00000032850	Rnft2
			ENSMUSG00000032854	Ugt8a
			ENSMUSG00000032855	Pkd1
			ENSMUSG00000032867	Fbxw8
			ENSMUSG00000032869	Psmf1
			ENSMUSG00000032870	Smap2
			ENSMUSG00000032872	Cyb5r4
			ENSMUSG00000032875	Arhgef17
			ENSMUSG00000032883	Acsl3
			ENSMUSG00000032890	Rims3
			ENSMUSG00000032898	Fbxo21
			ENSMUSG00000032905	Atg12
			ENSMUSG00000032908	Sgpp2
			ENSMUSG00000032913	Lrig2
			ENSMUSG00000032932	Hspa13
			ENSMUSG00000032946	Rasgrp2
			ENSMUSG00000032952	Ap4b1
			ENSMUSG00000032968	Inha
			ENSMUSG00000032997	Chpf
			ENSMUSG00000032998	Foxj3
			ENSMUSG00000033007	Asic4
			ENSMUSG00000033014	Trim33
			ENSMUSG00000033021	Gmppa
			ENSMUSG00000033032	Afap1l1
			ENSMUSG00000033053	1700028P14Rik
			ENSMUSG00000033063	Cntnap3
			ENSMUSG00000033065	Pfkm
			ENSMUSG00000033066	Gas7
			ENSMUSG00000033075	Senp1
			ENSMUSG00000033102	Cdc14b
			ENSMUSG00000033124	Atg9a
			ENSMUSG00000033149	Phldb2
			ENSMUSG00000033157	Abhd10
			ENSMUSG00000033161	Atp1a1
			ENSMUSG00000033174	Mgll
			ENSMUSG00000033186	Mzt1
			ENSMUSG00000033191	Tie1
			ENSMUSG00000033192	Lpcat2
			ENSMUSG00000033207	Mamdc2
			ENSMUSG00000033214	Slitrk5
			ENSMUSG00000033222	Ttf2
			ENSMUSG00000033233	Trim45
			ENSMUSG00000033253	Szt2
			ENSMUSG00000033256	Shf
			ENSMUSG00000033257	Ttll4
			ENSMUSG00000033272	Slc35a4
			ENSMUSG00000033276	Stk36
			ENSMUSG00000033278	Ptprm
			ENSMUSG00000033282	Rpgrip1l
			ENSMUSG00000033285	Wdr3
			ENSMUSG00000033295	Ptprf
			ENSMUSG00000033323	Ctdp1
			ENSMUSG00000033326	Kdm4a
			ENSMUSG00000033327	Tnxb
			ENSMUSG00000033350	Chst2
			ENSMUSG00000033364	Usp37
			ENSMUSG00000033373	Fntb
			ENSMUSG00000033379	Atp6v0b
			ENSMUSG00000033382	Trappc8
			ENSMUSG00000033389	Arhgap44
			ENSMUSG00000033396	Spg11
			ENSMUSG00000033411	Ctdspl2
			ENSMUSG00000033417	Cacul1
			ENSMUSG00000033419	Snap91
			ENSMUSG00000033420	Antxr1
			ENSMUSG00000033423	Eri3
			ENSMUSG00000033429	Mcee
			ENSMUSG00000033430	Terf2ip
			ENSMUSG00000033439	Trmt13
			ENSMUSG00000033446	Lpar6
			ENSMUSG00000033450	Tagap
			ENSMUSG00000033453	Adamts15
			ENSMUSG00000033454	Zbtb1
			ENSMUSG00000033478	Fam160b1
			ENSMUSG00000033486	Catsper2
			ENSMUSG00000033488	BC026585
			ENSMUSG00000033491	Prss35
			ENSMUSG00000033499	Larp4b
			ENSMUSG00000033510	Otud7a
			ENSMUSG00000033526	Ppip5k1
			ENSMUSG00000033530	Ttc7b
			ENSMUSG00000033540	Idua
			ENSMUSG00000033543	Gtf2a2
			ENSMUSG00000033545	Znrf1
			ENSMUSG00000033557	Fam20b
			ENSMUSG00000033565	Rbfox2
			ENSMUSG00000033569	Bai3
			ENSMUSG00000033577	Myo6
			ENSMUSG00000033618	Map3k13
			ENSMUSG00000033623	Pcgf3
			ENSMUSG00000033628	Pik3c3
			ENSMUSG00000033629	Ptplad1
			ENSMUSG00000033632	AW554918
			ENSMUSG00000033653	Vps8
			ENSMUSG00000033669	Zfp7
			ENSMUSG00000033676	Gabrb3
			ENSMUSG00000033697	Arhgap39
			ENSMUSG00000033705	Stard9
			ENSMUSG00000033713	Foxn3
			ENSMUSG00000033715	Akr1c14
			ENSMUSG00000033721	Vav3
			ENSMUSG00000033728	Lrrc14
			ENSMUSG00000033731	3300002A11Rik
			ENSMUSG00000033735	Spr
			ENSMUSG00000033739	Fkbpl
			ENSMUSG00000033740	St18
			ENSMUSG00000033751	Gadd45gip1
			ENSMUSG00000033767	D930015E06Rik
			ENSMUSG00000033768	Nrxn2
			ENSMUSG00000033773	Rpap2
			ENSMUSG00000033781	Asb13
			ENSMUSG00000033790	Tubgcp5
			ENSMUSG00000033793	Atp6v1h
			ENSMUSG00000033799	BC016423
			ENSMUSG00000033808	Tmem87a
			ENSMUSG00000033813	Tcea1
			ENSMUSG00000033819	Ppp1r16a
			ENSMUSG00000033845	Mrpl15
			ENSMUSG00000033849	B3galt2
			ENSMUSG00000033852	Pla2g4b
			ENSMUSG00000033854	Kcnk10
			ENSMUSG00000033862	Cdk10
			ENSMUSG00000033863	Klf9
			ENSMUSG00000033871	Ppargc1b
			ENSMUSG00000033902	Mapkbp1
			ENSMUSG00000033910	Gucy1a3
			ENSMUSG00000033916	Chmp2a
			ENSMUSG00000033933	Vhl
			ENSMUSG00000033938	Ndufb7
			ENSMUSG00000033943	Mga
			ENSMUSG00000033948	Zswim5
			ENSMUSG00000033961	Zfp446
			ENSMUSG00000033964	Zbtb41
			ENSMUSG00000033970	Rfc3
			ENSMUSG00000033972	Zfp944
			ENSMUSG00000033981	Gria2
			ENSMUSG00000033983	Coil
			ENSMUSG00000033985	Tesk2
			ENSMUSG00000033991	Ttc37
			ENSMUSG00000034000	Neu4
			ENSMUSG00000034007	Scaper
			ENSMUSG00000034021	Pds5b
			ENSMUSG00000034024	Cct2
			ENSMUSG00000034032	Rpap1
			ENSMUSG00000034042	Gpbp1l1
			ENSMUSG00000034059	Ypel4
			ENSMUSG00000034071	Zfp551
			ENSMUSG00000034075	Zdhhc5
			ENSMUSG00000034088	Hdlbp
			ENSMUSG00000034098	Fstl5
			ENSMUSG00000034101	Ctnnd1
			ENSMUSG00000034111	Tmed8
			ENSMUSG00000034120	Srsf2
			ENSMUSG00000034135	Sik3
			ENSMUSG00000034145	Tmem63c
			ENSMUSG00000034152	Exoc3
			ENSMUSG00000034154	Ino80
			ENSMUSG00000034156	Bzrap1
			ENSMUSG00000034158	Lrrc58
			ENSMUSG00000034163	Zfc3h1
			ENSMUSG00000034175	Rhbdd3
			ENSMUSG00000034187	Nsf
			ENSMUSG00000034206	Polq
			ENSMUSG00000034210	Efcab14
			ENSMUSG00000034216	Vps18
			ENSMUSG00000034218	Atm
			ENSMUSG00000034220	Gpc1
			ENSMUSG00000034226	Rhov
			ENSMUSG00000034235	Usp54
			ENSMUSG00000034243	Golgb1
			ENSMUSG00000034247	Plekhm1
			ENSMUSG00000034252	Senp6
			ENSMUSG00000034254	Agpat1
			ENSMUSG00000034255	Arhgap27
			ENSMUSG00000034269	Setd5
			ENSMUSG00000034274	Thoc5
			ENSMUSG00000034278	Dnajc17
			ENSMUSG00000034282	Evpl
			ENSMUSG00000034285	Nipsnap1
			ENSMUSG00000034292	Traf3ip1
			ENSMUSG00000034295	Fhod3
			ENSMUSG00000034297	Med13
			ENSMUSG00000034300	Fam53c
			ENSMUSG00000034310	Tmem132d
			ENSMUSG00000034312	Iqsec1
			ENSMUSG00000034317	Trim59
			ENSMUSG00000034320	Slc26a2
			ENSMUSG00000034321	Exosc1
			ENSMUSG00000034324	Tmem132c
			ENSMUSG00000034334	Fam151b
			ENSMUSG00000034336	Ina
			ENSMUSG00000034342	Cbl
			ENSMUSG00000034343	Ube2f
			ENSMUSG00000034349	Smc4
			ENSMUSG00000034353	Ramp1
			ENSMUSG00000034379	Wdr5b
			ENSMUSG00000034402	Kcnh5
			ENSMUSG00000034413	Neurl1b
			ENSMUSG00000034422	Parp14
			ENSMUSG00000034424	Gcsh
			ENSMUSG00000034432	Cops8
			ENSMUSG00000034442	Trmt5
			ENSMUSG00000034449	Dhrs11
			ENSMUSG00000034453	Polr3b
			ENSMUSG00000034459	Ifit1
			ENSMUSG00000034467	Dynlrb2
			ENSMUSG00000034472	Rasd2
			ENSMUSG00000034473	Sec22a
			ENSMUSG00000034485	Uaca
			ENSMUSG00000034501	Pcnxl4
			ENSMUSG00000034518	Hmgxb4
			ENSMUSG00000034525	BC018507
			ENSMUSG00000034538	Zfp418
			ENSMUSG00000034566	Atp5h
			ENSMUSG00000034574	Daam1
			ENSMUSG00000034575	Papd7
			ENSMUSG00000034586	Hid1
			ENSMUSG00000034591	Slc41a2
			ENSMUSG00000034593	Myo5a
			ENSMUSG00000034612	Chst11
			ENSMUSG00000034613	Ppm1h
			ENSMUSG00000034620	Tmem5
			ENSMUSG00000034621	Gpatch8
			ENSMUSG00000034639	Setmar
			ENSMUSG00000034647	Ankrd12
			ENSMUSG00000034653	Ythdc2
			ENSMUSG00000034656	Cacna1a
			ENSMUSG00000034667	Xpot
			ENSMUSG00000034673	Pbx2
			ENSMUSG00000034681	Rnps1
			ENSMUSG00000034687	Fras1
			ENSMUSG00000034707	Gns
			ENSMUSG00000034709	Ppp1r21
			ENSMUSG00000034714	Ttyh2
			ENSMUSG00000034724	Cnot6l
			ENSMUSG00000034729	Mrps10
			ENSMUSG00000034730	Bai1
			ENSMUSG00000034731	Dgkh
			ENSMUSG00000034757	Tmub2
			ENSMUSG00000034761	Map4k5
			ENSMUSG00000034768	Asb16
			ENSMUSG00000034796	Cpne7
			ENSMUSG00000034801	Sos2
			ENSMUSG00000034813	Grip1
			ENSMUSG00000034820	Cpsf7
			ENSMUSG00000034825	Nrip3
			ENSMUSG00000034826	Nup54
			ENSMUSG00000034832	Tet3
			ENSMUSG00000034853	Acot11
			ENSMUSG00000034858	Fam214a
			ENSMUSG00000034898	Filip1
			ENSMUSG00000034912	Mdga2
			ENSMUSG00000034926	Dhcr24
			ENSMUSG00000034928	Rnf44
			ENSMUSG00000034930	Rtkn
			ENSMUSG00000034931	Dhx8
			ENSMUSG00000034936	Arl4d
			ENSMUSG00000034940	Synrg
			ENSMUSG00000034958	Atcay
			ENSMUSG00000034973	Dopey1
			ENSMUSG00000034998	Foxn2
			ENSMUSG00000035007	Rundc1
			ENSMUSG00000035048	Anapc13
			ENSMUSG00000035069	Oma1
			ENSMUSG00000035086	Becn1
			ENSMUSG00000035093	Secisbp2l
			ENSMUSG00000035104	Eva1a
			ENSMUSG00000035107	Dcbld2
			ENSMUSG00000035131	Fam5c
			ENSMUSG00000035133	Arhgap5
			ENSMUSG00000035142	Nubpl
			ENSMUSG00000035151	Elmod2
			ENSMUSG00000035152	Ap2b1
			ENSMUSG00000035164	Zc3h12c
			ENSMUSG00000035168	Tanc1
			ENSMUSG00000035171	1110059E24Rik
			ENSMUSG00000035172	Plekhh3
			ENSMUSG00000035173	A630007B06Rik
			ENSMUSG00000035181	Heatr5a
			ENSMUSG00000035189	Ano4
			ENSMUSG00000035198	Tubg1
			ENSMUSG00000035200	Chrnb4
			ENSMUSG00000035203	Epn1
			ENSMUSG00000035212	Leprot
			ENSMUSG00000035226	Rims4
			ENSMUSG00000035228	Ccdc106
			ENSMUSG00000035236	Scai
			ENSMUSG00000035247	Hectd1
			ENSMUSG00000035248	Zcchc6
			ENSMUSG00000035258	Abi3bp
			ENSMUSG00000035274	Tpbg
			ENSMUSG00000035275	Raver2
			ENSMUSG00000035284	Vps13c
			ENSMUSG00000035293	G2e3
			ENSMUSG00000035311	Gnptab
			ENSMUSG00000035314	Gdpd5
			ENSMUSG00000035329	Fbxo33
			ENSMUSG00000035356	Nfkbiz
			ENSMUSG00000035367	Rmi1
			ENSMUSG00000035383	Pmch
			ENSMUSG00000035401	2210018M11Rik
			ENSMUSG00000035407	Kank4
			ENSMUSG00000035441	Myo1d
			ENSMUSG00000035443	Thyn1
			ENSMUSG00000035459	Stab2
			ENSMUSG00000035469	Rcbtb1
			ENSMUSG00000035495	Tstd2
			ENSMUSG00000035505	Cox18
			ENSMUSG00000035509	Fbxl21
			ENSMUSG00000035517	Tdrd7
			ENSMUSG00000035521	Gnptg
			ENSMUSG00000035545	Leng8
			ENSMUSG00000035566	Pcdh17
			ENSMUSG00000035569	Ankrd11
			ENSMUSG00000035575	Utp6
			ENSMUSG00000035578	Iqcg
			ENSMUSG00000035596	Mboat7
			ENSMUSG00000035597	Prpf39
			ENSMUSG00000035614	Fam179b
			ENSMUSG00000035621	Midn
			ENSMUSG00000035623	Rsf1
			ENSMUSG00000035629	1700021K19Rik
			ENSMUSG00000035649	Zcchc7
			ENSMUSG00000035653	Lrfn5
			ENSMUSG00000035671	Zswim4
			ENSMUSG00000035681	Kcnc2
			ENSMUSG00000035696	Rnf38
			ENSMUSG00000035726	Supt16
			ENSMUSG00000035759	Bbs10
			ENSMUSG00000035764	Fbxo45
			ENSMUSG00000035765	Dym
			ENSMUSG00000035769	Xylb
			ENSMUSG00000035790	Cep19
			ENSMUSG00000035798	Zdhhc17
			ENSMUSG00000035849	Krt222
			ENSMUSG00000035851	Ythdc1
			ENSMUSG00000035863	Palm
			ENSMUSG00000035868	3110052M02Rik
			ENSMUSG00000035878	Agphd1
			ENSMUSG00000035885	Cox8a
			ENSMUSG00000035891	Cerk
			ENSMUSG00000035898	Uba6
			ENSMUSG00000035900	Gramd4
			ENSMUSG00000035901	Dennd5a
			ENSMUSG00000035910	Dcdc2a
			ENSMUSG00000035934	Pknox2
			ENSMUSG00000035936	Aldh5a1
			ENSMUSG00000035941	Ibtk
			ENSMUSG00000035944	Ttc38
			ENSMUSG00000035948	Acss3
			ENSMUSG00000035949	Fbxw2
			ENSMUSG00000035954	Dock4
			ENSMUSG00000035958	Tdp2
			ENSMUSG00000035969	Rusc2
			ENSMUSG00000036006	Fam65b
			ENSMUSG00000036019	Tmtc2
			ENSMUSG00000036026	Tmem63b
			ENSMUSG00000036040	Adamtsl2
			ENSMUSG00000036046	5031439G07Rik
			ENSMUSG00000036052	Dnajb5
			ENSMUSG00000036062	N28178
			ENSMUSG00000036067	Slc2a6
			ENSMUSG00000036073	Galt
			ENSMUSG00000036078	Sigmar1
			ENSMUSG00000036086	Zranb3
			ENSMUSG00000036093	Arl5a
			ENSMUSG00000036095	Dgkb
			ENSMUSG00000036098	Myrf
			ENSMUSG00000036099	Vezt
			ENSMUSG00000036104	Rab3gap1
			ENSMUSG00000036106	Prr5
			ENSMUSG00000036111	Lmo1
			ENSMUSG00000036112	Metap2
			ENSMUSG00000036138	Acaa1a
			ENSMUSG00000036158	Prickle1
			ENSMUSG00000036167	Pphln1
			ENSMUSG00000036169	Sostdc1
			ENSMUSG00000036181	Hist1h1c
			ENSMUSG00000036188	Ankmy2
			ENSMUSG00000036192	Rorb
			ENSMUSG00000036197	Gxylt1
			ENSMUSG00000036202	Rif1
			ENSMUSG00000036225	Kctd1
			ENSMUSG00000036242	3632451O06Rik
			ENSMUSG00000036246	Gmip
			ENSMUSG00000036256	Igfbp7
			ENSMUSG00000036264	Fstl4
			ENSMUSG00000036273	Lrrk2
			ENSMUSG00000036282	Naa30
			ENSMUSG00000036291	Ap5m1
			ENSMUSG00000036295	Lrrn3
			ENSMUSG00000036298	Slc2a13
			ENSMUSG00000036333	Kidins220
			ENSMUSG00000036356	Csgalnact1
			ENSMUSG00000036371	Serbp1
			ENSMUSG00000036372	Tmem258
			ENSMUSG00000036376	Abt1
			ENSMUSG00000036377	C530008M17Rik
			ENSMUSG00000036391	Sec24a
			ENSMUSG00000036398	Ppp1r11
			ENSMUSG00000036402	Gng12
			ENSMUSG00000036403	Cep135
			ENSMUSG00000036427	Gpi1
			ENSMUSG00000036435	Exoc1
			ENSMUSG00000036452	Arhgap26
			ENSMUSG00000036459	Wtip
			ENSMUSG00000036466	Megf11
			ENSMUSG00000036469	March1
			ENSMUSG00000036473	Tbc1d24
			ENSMUSG00000036503	Rnf13
			ENSMUSG00000036513	Commd2
			ENSMUSG00000036523	Greb1
			ENSMUSG00000036528	Ppfibp2
			ENSMUSG00000036545	Adamts2
			ENSMUSG00000036550	Cnot1
			ENSMUSG00000036560	Lgi4
			ENSMUSG00000036568	Gltscr1l
			ENSMUSG00000036570	Fxyd1
			ENSMUSG00000036578	Fxyd7
			ENSMUSG00000036585	Fgf1
			ENSMUSG00000036594	H2-Aa
			ENSMUSG00000036617	Etl4
			ENSMUSG00000036620	Mgat4b
			ENSMUSG00000036634	Mag
			ENSMUSG00000036636	Clcn7
			ENSMUSG00000036641	Ccdc148
			ENSMUSG00000036644	Tbc1d9b
			ENSMUSG00000036676	Tmtc3
			ENSMUSG00000036686	Cc2d1a
			ENSMUSG00000036693	Nop14
			ENSMUSG00000036707	Cab39
			ENSMUSG00000036737	Oxsr1
			ENSMUSG00000036745	Ttll7
			ENSMUSG00000036752	Tubb4b
			ENSMUSG00000036764	Dnajc12
			ENSMUSG00000036766	Dner
			ENSMUSG00000036775	Decr2
			ENSMUSG00000036800	Fam135b
			ENSMUSG00000036810	Cnep1r1
			ENSMUSG00000036815	Dpp10
			ENSMUSG00000036819	Jmjd4
			ENSMUSG00000036835	Psenen
			ENSMUSG00000036845	Lin37
			ENSMUSG00000036854	Hspb6
			ENSMUSG00000036862	Dchs1
			ENSMUSG00000036864	BC053749
			ENSMUSG00000036875	Dna2
			ENSMUSG00000036879	Phkb
			ENSMUSG00000036880	Acaa2
			ENSMUSG00000036882	Arhgap33
			ENSMUSG00000036885	Arhgef26
			ENSMUSG00000036915	Kirrel2
			ENSMUSG00000036940	Kdm1a
			ENSMUSG00000036941	Elac1
			ENSMUSG00000036943	Rab8b
			ENSMUSG00000036957	Lrfn3
			ENSMUSG00000036972	Zic4
			ENSMUSG00000036977	Anapc10
			ENSMUSG00000036986	Pml
			ENSMUSG00000036990	Otud4
			ENSMUSG00000036992	Nxt1
			ENSMUSG00000036995	Asap3
			ENSMUSG00000037001	Zfp39
			ENSMUSG00000037013	Ss18
			ENSMUSG00000037016	Frem2
			ENSMUSG00000037029	Zfp146
			ENSMUSG00000037031	Tspan15
			ENSMUSG00000037035	Inhbb
			ENSMUSG00000037058	Paip2
			ENSMUSG00000037060	Prkcdbp
			ENSMUSG00000037062	Sh3glb1
			ENSMUSG00000037070	Rbmxl1
			ENSMUSG00000037072	Sep15
			ENSMUSG00000037089	Slc35b2
			ENSMUSG00000037098	Rab11fip3
			ENSMUSG00000037103	Dcaf15
			ENSMUSG00000037110	Ralgapa2
			ENSMUSG00000037119	D15Ertd621e
			ENSMUSG00000037138	Aff3
			ENSMUSG00000037143	4930529M08Rik
			ENSMUSG00000037151	Lrrc20
			ENSMUSG00000037166	Ppp1r14a
			ENSMUSG00000037174	Elf2
			ENSMUSG00000037196	Pacrg
			ENSMUSG00000037210	Fam193a
			ENSMUSG00000037214	Thap1
			ENSMUSG00000037224	Zfyve28
			ENSMUSG00000037234	Hook3
			ENSMUSG00000037235	Mxd4
			ENSMUSG00000037236	Matr3
			ENSMUSG00000037239	Spred3
			ENSMUSG00000037242	Clic4
			ENSMUSG00000037253	Mex3c
			ENSMUSG00000037257	Aagab
			ENSMUSG00000037259	Dzank1
			ENSMUSG00000037266	D4Wsu53e
			ENSMUSG00000037270	4932438A13Rik
			ENSMUSG00000037278	Tmem97
			ENSMUSG00000037280	Galnt6
			ENSMUSG00000037286	Stag1
			ENSMUSG00000037287	Tbcel
			ENSMUSG00000037295	Ldlrap1
			ENSMUSG00000037325	Bbs7
			ENSMUSG00000037326	Solh
			ENSMUSG00000037331	Larp1
			ENSMUSG00000037339	Fam53a
			ENSMUSG00000037348	Paqr7
			ENSMUSG00000037353	Letmd1
			ENSMUSG00000037362	Nov
			ENSMUSG00000037366	Pafah2
			ENSMUSG00000037370	Enpp1
			ENSMUSG00000037375	Hhat
			ENSMUSG00000037386	Rims2
			ENSMUSG00000037400	Atp11b
			ENSMUSG00000037410	Tbc1d2b
			ENSMUSG00000037416	Dmxl1
			ENSMUSG00000037426	Depdc5
			ENSMUSG00000037428	Vgf
			ENSMUSG00000037434	Slc30a1
			ENSMUSG00000037443	Cep85
			ENSMUSG00000037458	Azin1
			ENSMUSG00000037461	Ints7
			ENSMUSG00000037463	Fbxo27
			ENSMUSG00000037487	Ubr5
			ENSMUSG00000037493	Cib2
			ENSMUSG00000037519	Ppfia1
			ENSMUSG00000037525	Bcdin3d
			ENSMUSG00000037531	Mrpl47
			ENSMUSG00000037541	Shank2
			ENSMUSG00000037553	Zdhhc18
			ENSMUSG00000037568	Vash2
			ENSMUSG00000037570	Mcrs1
			ENSMUSG00000037573	Tob1
			ENSMUSG00000037579	Kcnh3
			ENSMUSG00000037580	Gch1
			ENSMUSG00000037593	BC030499
			ENSMUSG00000037601	Nme1
			ENSMUSG00000037605	Lphn3
			ENSMUSG00000037606	Osbpl5
			ENSMUSG00000037608	Bclaf1
			ENSMUSG00000037610	Kcnmb2
			ENSMUSG00000037622	Wdtc1
			ENSMUSG00000037624	Kcnk2
			ENSMUSG00000037640	Zfp60
			ENSMUSG00000037643	Prkci
			ENSMUSG00000037646	Vps13b
			ENSMUSG00000037649	H2-DMa
			ENSMUSG00000037669	1110057K04Rik
			ENSMUSG00000037681	Esyt3
			ENSMUSG00000037685	Atp8a1
			ENSMUSG00000037692	Ahdc1
			ENSMUSG00000037697	Ddhd1
			ENSMUSG00000037706	Cd81
			ENSMUSG00000037712	Fermt2
			ENSMUSG00000037720	Tmem33
			ENSMUSG00000037727	Avp
			ENSMUSG00000037735	2810032G03Rik
			ENSMUSG00000037736	Limch1
			ENSMUSG00000037742	Eef1a1
			ENSMUSG00000037747	Phyhipl
			ENSMUSG00000037750	Fam222b
			ENSMUSG00000037752	Xkr8
			ENSMUSG00000037754	Ppp1r16b
			ENSMUSG00000037761	Actr5
			ENSMUSG00000037762	Slc16a9
			ENSMUSG00000037771	Slc32a1
			ENSMUSG00000037773	Pced1a
			ENSMUSG00000037815	Ctnna1
			ENSMUSG00000037824	Tspan14
			ENSMUSG00000037833	Sh2d4b
			ENSMUSG00000037847	Nmrk1
			ENSMUSG00000037852	Cpe
			ENSMUSG00000037855	Zfp365
			ENSMUSG00000037857	Nufip2
			ENSMUSG00000037872	Darc
			ENSMUSG00000037876	Jmjd1c
			ENSMUSG00000037885	Stk35
			ENSMUSG00000037894	H2afz
			ENSMUSG00000037896	Rcor1
			ENSMUSG00000037902	Sirpa
			ENSMUSG00000037905	Bri3bp
			ENSMUSG00000037926	Ssh2
			ENSMUSG00000037935	Smarce1
			ENSMUSG00000037936	Scarb1
			ENSMUSG00000037940	Inpp4b
			ENSMUSG00000037957	Wdr20a
			ENSMUSG00000037958	Ccdc55
			ENSMUSG00000037971	1110032A03Rik
			ENSMUSG00000037990	Sh3rf3
			ENSMUSG00000037996	Slc24a2
			ENSMUSG00000037997	Parp11
			ENSMUSG00000037999	Arap2
			ENSMUSG00000038002	Cramp1l
			ENSMUSG00000038007	Acer2
			ENSMUSG00000038013	Wipf2
			ENSMUSG00000038020	Rapgefl1
			ENSMUSG00000038024	Dennd4c
			ENSMUSG00000038026	Kcnj9
			ENSMUSG00000038028	9630033F20Rik
			ENSMUSG00000038039	Gcc2
			ENSMUSG00000038046	Rnmtl1
			ENSMUSG00000038047	Haus6
			ENSMUSG00000038056	Mll3
			ENSMUSG00000038060	Dlec1
			ENSMUSG00000038070	Cntln
			ENSMUSG00000038072	Galnt11
			ENSMUSG00000038077	Kcna6
			ENSMUSG00000038080	Kdm1b
			ENSMUSG00000038084	Opa1
			ENSMUSG00000038085	Cnbd2
			ENSMUSG00000038094	Atp13a4
			ENSMUSG00000038095	Sbno1
			ENSMUSG00000038112	AW551984
			ENSMUSG00000038116	Phf20
			ENSMUSG00000038119	Cdon
			ENSMUSG00000038122	D630037F22Rik
			ENSMUSG00000038126	Mphosph9
			ENSMUSG00000038127	Ccdc50
			ENSMUSG00000038128	Camk4
			ENSMUSG00000038143	Stox2
			ENSMUSG00000038146	Notch3
			ENSMUSG00000038156	Spon1
			ENSMUSG00000038170	Pde4dip
			ENSMUSG00000038172	Ttc39b
			ENSMUSG00000038173	Enpp6
			ENSMUSG00000038175	Mylip
			ENSMUSG00000038178	Slc43a2
			ENSMUSG00000038180	Spag4
			ENSMUSG00000038181	Chpf2
			ENSMUSG00000038187	Btbd10
			ENSMUSG00000038205	Prkab2
			ENSMUSG00000038206	Fbxo8
			ENSMUSG00000038212	Hiatl1
			ENSMUSG00000038213	Tapbpl
			ENSMUSG00000038215	Cep44
			ENSMUSG00000038225	Ccdc111
			ENSMUSG00000038235	F11r
			ENSMUSG00000038241	Cep250
			ENSMUSG00000038244	Mical2
			ENSMUSG00000038250	Usp38
			ENSMUSG00000038252	Ncapd2
			ENSMUSG00000038271	Iffo1
			ENSMUSG00000038279	Nop2
			ENSMUSG00000038290	Smg6
			ENSMUSG00000038295	Atg9b
			ENSMUSG00000038296	Galnt18
			ENSMUSG00000038299	Wdr36
			ENSMUSG00000038312	Edem2
			ENSMUSG00000038323	1700066M21Rik
			ENSMUSG00000038324	Trpc4ap
			ENSMUSG00000038335	Tsr1
			ENSMUSG00000038346	Zfp384
			ENSMUSG00000038347	Tcte2
			ENSMUSG00000038349	Plcl1
			ENSMUSG00000038351	Sgsm2
			ENSMUSG00000038354	Ankrd35
			ENSMUSG00000038365	Fbxo25
			ENSMUSG00000038368	Focad
			ENSMUSG00000038369	Ncoa6
			ENSMUSG00000038370	Pcp4l1
			ENSMUSG00000038371	Sbf2
			ENSMUSG00000038374	Rbm8a
			ENSMUSG00000038375	Trp53inp2
			ENSMUSG00000038383	Pigu
			ENSMUSG00000038384	Setd1b
			ENSMUSG00000038393	Txnip
			ENSMUSG00000038398	Upf3a
			ENSMUSG00000038400	Pmepa1
			ENSMUSG00000038406	Scaf1
			ENSMUSG00000038416	Cdc16
			ENSMUSG00000038418	Egr1
			ENSMUSG00000038422	Hdhd3
			ENSMUSG00000038425	Poli
			ENSMUSG00000038437	Mllt6
			ENSMUSG00000038453	Srcin1
			ENSMUSG00000038459	Abhd17c
			ENSMUSG00000038463	Olfml2b
			ENSMUSG00000038467	Chmp4b
			ENSMUSG00000038482	Tfdp1
			ENSMUSG00000038485	Socs7
			ENSMUSG00000038486	Sv2a
			ENSMUSG00000038495	Otud7b
			ENSMUSG00000038496	Slc19a3
			ENSMUSG00000038497	Tmco3
			ENSMUSG00000038500	Prr3
			ENSMUSG00000038502	Ptov1
			ENSMUSG00000038503	Mesdc2
			ENSMUSG00000038506	Dcun1d2
			ENSMUSG00000038515	Grtp1
			ENSMUSG00000038517	Tbkbp1
			ENSMUSG00000038518	Jarid2
			ENSMUSG00000038520	Tbc1d17
			ENSMUSG00000038524	Fchsd1
			ENSMUSG00000038525	Armc10
			ENSMUSG00000038533	Cbfa2t2
			ENSMUSG00000038534	Osbpl7
			ENSMUSG00000038535	Zfp280d
			ENSMUSG00000038538	Ubn2
			ENSMUSG00000038542	Pcid2
			ENSMUSG00000038544	Inip
			ENSMUSG00000038545	Cul7
			ENSMUSG00000038546	Ranbp9
			ENSMUSG00000038550	Gm129
			ENSMUSG00000038555	Reep2
			ENSMUSG00000038563	Eftud1
			ENSMUSG00000038570	Fam154b
			ENSMUSG00000038578	Susd1
			ENSMUSG00000038587	Akap12
			ENSMUSG00000038594	Cep85l
			ENSMUSG00000038602	Slc35f1
			ENSMUSG00000038608	Dock10
			ENSMUSG00000038615	Nfe2l1
			ENSMUSG00000038622	Med30
			ENSMUSG00000038623	Tm6sf1
			ENSMUSG00000038628	Polr3k
			ENSMUSG00000038630	Zkscan16
			ENSMUSG00000038633	Degs1
			ENSMUSG00000038644	Pold1
			ENSMUSG00000038646	Fam103a1
			ENSMUSG00000038648	Creb3l2
			ENSMUSG00000038668	Lpar1
			ENSMUSG00000038677	Scube3
			ENSMUSG00000038679	Trps1
			ENSMUSG00000038695	Josd2
			ENSMUSG00000038696	Mapkap1
			ENSMUSG00000038697	Taf5l
			ENSMUSG00000038702	Dsel
			ENSMUSG00000038708	Golga4
			ENSMUSG00000038718	Pbx3
			ENSMUSG00000038736	Nudcd1
			ENSMUSG00000038740	Mvb12b
			ENSMUSG00000038759	Nup205
			ENSMUSG00000038760	Trhr
			ENSMUSG00000038762	Abcf1
			ENSMUSG00000038773	Kdm3b
			ENSMUSG00000038774	Ascc3
			ENSMUSG00000038776	Ephx1
			ENSMUSG00000038780	Smurf1
			ENSMUSG00000038784	Cnot4
			ENSMUSG00000038797	Zscan2
			ENSMUSG00000038805	Six3
			ENSMUSG00000038806	Sde2
			ENSMUSG00000038807	Rap1gap2
			ENSMUSG00000038822	Hace1
			ENSMUSG00000038838	Vars2
			ENSMUSG00000038844	Kif16b
			ENSMUSG00000038848	Ythdf1
			ENSMUSG00000038855	Itpkb
			ENSMUSG00000038866	Zcchc2
			ENSMUSG00000038872	Zfhx3
			ENSMUSG00000038879	Nipal2
			ENSMUSG00000038880	Mrps34
			ENSMUSG00000038886	Man2a2
			ENSMUSG00000038888	Ctu1
			ENSMUSG00000038930	Rccd1
			ENSMUSG00000038967	Pdk2
			ENSMUSG00000038970	Lmtk2
			ENSMUSG00000038976	Ppp1r9b
			ENSMUSG00000038982	Bloc1s5
			ENSMUSG00000038984	Tspyl5
			ENSMUSG00000039018	Mtg1
			ENSMUSG00000039033	Tasp1
			ENSMUSG00000039037	St6galnac5
			ENSMUSG00000039046	Usp6nl
			ENSMUSG00000039050	Osbpl2
			ENSMUSG00000039059	Hrh3
			ENSMUSG00000039065	Fam173b
			ENSMUSG00000039079	Trhr2
			ENSMUSG00000039086	Ss18l1
			ENSMUSG00000039087	Rreb1
			ENSMUSG00000039096	Rsad1
			ENSMUSG00000039100	March6
			ENSMUSG00000039105	Atp6v1g1
			ENSMUSG00000039108	Lsm14b
			ENSMUSG00000039110	Mycbpap
			ENSMUSG00000039114	Nrn1
			ENSMUSG00000039126	Prune2
			ENSMUSG00000039137	Whrn
			ENSMUSG00000039153	Runx2
			ENSMUSG00000039159	Ube2h
			ENSMUSG00000039166	Akap7
			ENSMUSG00000039167	Eltd1
			ENSMUSG00000039168	Dap
			ENSMUSG00000039183	Nubp2
			ENSMUSG00000039194	Rlbp1
			ENSMUSG00000039197	Adk
			ENSMUSG00000039202	Abhd2
			ENSMUSG00000039210	Gpatch2
			ENSMUSG00000039218	Srrm2
			ENSMUSG00000039220	Ppp1r10
			ENSMUSG00000039234	Sec24d
			ENSMUSG00000039239	Tgfb2
			ENSMUSG00000039262	Prrc2b
			ENSMUSG00000039263	Npepl1
			ENSMUSG00000039318	Rab3gap2
			ENSMUSG00000039349	C130074G19Rik
			ENSMUSG00000039354	Smarcal1
			ENSMUSG00000039357	Fut11
			ENSMUSG00000039361	Picalm
			ENSMUSG00000039367	Sec24c
			ENSMUSG00000039372	March4
			ENSMUSG00000039375	Wdr17
			ENSMUSG00000039395	Mreg
			ENSMUSG00000039410	Prdm16
			ENSMUSG00000039414	Heatr5b
			ENSMUSG00000039419	Cntnap2
			ENSMUSG00000039427	Alg1
			ENSMUSG00000039428	Tmem135
			ENSMUSG00000039449	Prpf18
			ENSMUSG00000039461	Tcta
			ENSMUSG00000039470	Zdhhc2
			ENSMUSG00000039473	Ubn1
			ENSMUSG00000039474	Wfs1
			ENSMUSG00000039512	Uhrf1bp1
			ENSMUSG00000039519	Cyp7b1
			ENSMUSG00000039542	Ncam1
			ENSMUSG00000039568	Ubald1
			ENSMUSG00000039579	Grin3a
			ENSMUSG00000039585	Myo9a
			ENSMUSG00000039599	Fam149b
			ENSMUSG00000039601	Rcan2
			ENSMUSG00000039607	Rbms3
			ENSMUSG00000039611	Tmem246
			ENSMUSG00000039629	Strip2
			ENSMUSG00000039630	Hnrnpu
			ENSMUSG00000039646	Vasn
			ENSMUSG00000039652	Cpeb3
			ENSMUSG00000039656	Rxrb
			ENSMUSG00000039661	Dusp26
			ENSMUSG00000039671	Zmynd8
			ENSMUSG00000039701	Usp53
			ENSMUSG00000039706	Ldb2
			ENSMUSG00000039717	Ralyl
			ENSMUSG00000039725	2810408M09Rik
			ENSMUSG00000039735	Fnbp1l
			ENSMUSG00000039738	Slx4
			ENSMUSG00000039740	Alg2
			ENSMUSG00000039756	Dnttip2
			ENSMUSG00000039770	Ypel5
			ENSMUSG00000039789	Zfp597
			ENSMUSG00000039804	Ncoa5
			ENSMUSG00000039809	Gabbr2
			ENSMUSG00000039810	Zc3h10
			ENSMUSG00000039824	Myl6b
			ENSMUSG00000039830	Olig2
			ENSMUSG00000039831	Arhgap29
			ENSMUSG00000039835	Nhsl1
			ENSMUSG00000039849	Pcif1
			ENSMUSG00000039860	Srrm3
			ENSMUSG00000039879	Heca
			ENSMUSG00000039886	Tmem120a
			ENSMUSG00000039904	Gpr37
			ENSMUSG00000039911	Spsb1
			ENSMUSG00000039913	Pak7
			ENSMUSG00000039914	Coq10a
			ENSMUSG00000039917	Rhbdd2
			ENSMUSG00000039936	Pik3cd
			ENSMUSG00000039943	Plcb4
			ENSMUSG00000039953	Clstn1
			ENSMUSG00000039954	Stk32a
			ENSMUSG00000039959	Hip1
			ENSMUSG00000039960	Rhou
			ENSMUSG00000039967	Zfp292
			ENSMUSG00000039983	Ccdc32
			ENSMUSG00000039994	Timeless
			ENSMUSG00000040003	Magi2
			ENSMUSG00000040007	Bahd1
			ENSMUSG00000040010	Slc7a5
			ENSMUSG00000040025	Ythdf2
			ENSMUSG00000040033	Stat2
			ENSMUSG00000040035	Disp2
			ENSMUSG00000040043	Rbms2
			ENSMUSG00000040044	Orc3
			ENSMUSG00000040048	Ndufb10
			ENSMUSG00000040054	Baz2a
			ENSMUSG00000040078	Gm9769
			ENSMUSG00000040093	Bmf
			ENSMUSG00000040097	Flywch1
			ENSMUSG00000040102	Klhl42
			ENSMUSG00000040111	Gramd1b
			ENSMUSG00000040112	Mrps35
			ENSMUSG00000040133	Gpr176
			ENSMUSG00000040152	Thbs1
			ENSMUSG00000040164	Kcns1
			ENSMUSG00000040170	Fmo2
			ENSMUSG00000040181	Fmo1
			ENSMUSG00000040183	Ankrd6
			ENSMUSG00000040187	Arntl2
			ENSMUSG00000040209	Zfp704
			ENSMUSG00000040225	Prrc2c
			ENSMUSG00000040234	Tm7sf3
			ENSMUSG00000040242	Fgfr1op2
			ENSMUSG00000040249	Lrp1
			ENSMUSG00000040250	Asun
			ENSMUSG00000040253	Gbp7
			ENSMUSG00000040254	Sema3d
			ENSMUSG00000040263	Klhdc4
			ENSMUSG00000040265	Dnm3
			ENSMUSG00000040268	Plekha1
			ENSMUSG00000040269	Mrps28
			ENSMUSG00000040270	Bach2
			ENSMUSG00000040276	Pacsin1
			ENSMUSG00000040289	Hey1
			ENSMUSG00000040302	Rbm48
			ENSMUSG00000040321	Zfp770
			ENSMUSG00000040322	Slc25a24
			ENSMUSG00000040327	Cul9
			ENSMUSG00000040339	Fam102b
			ENSMUSG00000040351	Ankib1
			ENSMUSG00000040356	Skiv2l
			ENSMUSG00000040359	Ufl1
			ENSMUSG00000040365	Trim41
			ENSMUSG00000040370	Lyrm5
			ENSMUSG00000040373	Cacng5
			ENSMUSG00000040374	Pex2
			ENSMUSG00000040383	Aqr
			ENSMUSG00000040387	Klhl32
			ENSMUSG00000040407	Akap9
			ENSMUSG00000040412	5330417C22Rik
			ENSMUSG00000040415	Dtx3
			ENSMUSG00000040423	Rc3h1
			ENSMUSG00000040429	Mterf
			ENSMUSG00000040433	Zbtb38
			ENSMUSG00000040451	Sgms1
			ENSMUSG00000040452	Cdh12
			ENSMUSG00000040455	Usp45
			ENSMUSG00000040462	Os9
			ENSMUSG00000040473	A330021E22Rik
			ENSMUSG00000040479	Dgkz
			ENSMUSG00000040481	Bptf
			ENSMUSG00000040482	Dom3z
			ENSMUSG00000040490	Lrfn2
			ENSMUSG00000040506	Ambra1
			ENSMUSG00000040536	Necab1
			ENSMUSG00000040537	Adam22
			ENSMUSG00000040543	Pitpnm3
			ENSMUSG00000040548	Tex2
			ENSMUSG00000040550	Otud6b
			ENSMUSG00000040560	Wdr7
			ENSMUSG00000040565	Btaf1
			ENSMUSG00000040570	Rundc3b
			ENSMUSG00000040584	Abcb1a
			ENSMUSG00000040596	Pogk
			ENSMUSG00000040599	Mis12
			ENSMUSG00000040606	Kazn
			ENSMUSG00000040612	Ildr2
			ENSMUSG00000040618	Pck2
			ENSMUSG00000040620	Dhx33
			ENSMUSG00000040648	Ppip5k2
			ENSMUSG00000040649	Rimklb
			ENSMUSG00000040667	Nup88
			ENSMUSG00000040687	Madd
			ENSMUSG00000040688	Tbl3
			ENSMUSG00000040690	Col16a1
			ENSMUSG00000040693	Slco4c1
			ENSMUSG00000040699	Limd2
			ENSMUSG00000040710	St8sia4
			ENSMUSG00000040711	Sh3pxd2b
			ENSMUSG00000040712	Camta2
			ENSMUSG00000040713	Creg1
			ENSMUSG00000040721	Zfhx2
			ENSMUSG00000040723	Rcsd1
			ENSMUSG00000040724	Kcna2
			ENSMUSG00000040725	Hnrnpul1
			ENSMUSG00000040731	Eif4h
			ENSMUSG00000040746	Rnf167
			ENSMUSG00000040759	Cmtm5
			ENSMUSG00000040771	Oard1
			ENSMUSG00000040782	Rfwd2
			ENSMUSG00000040785	Ttc3
			ENSMUSG00000040795	Iqcc
			ENSMUSG00000040797	Iqsec3
			ENSMUSG00000040822	1700123O20Rik
			ENSMUSG00000040836	Gpr161
			ENSMUSG00000040840	4930579G18Rik
			ENSMUSG00000040843	Tiprl
			ENSMUSG00000040848	Sft2d2
			ENSMUSG00000040850	Psme4
			ENSMUSG00000040857	Erf
			ENSMUSG00000040859	Bsdc1
			ENSMUSG00000040867	Begain
			ENSMUSG00000040875	Osbpl10
			ENSMUSG00000040888	Gfer
			ENSMUSG00000040896	Kcnd3
			ENSMUSG00000040907	Atp1a3
			ENSMUSG00000040918	Slc19a2
			ENSMUSG00000040928	S100pbp
			ENSMUSG00000040929	Rfx3
			ENSMUSG00000040936	Ulk4
			ENSMUSG00000040938	Slc16a11
			ENSMUSG00000040945	Rcc2
			ENSMUSG00000040957	Cables1
			ENSMUSG00000041000	Trim62
			ENSMUSG00000041012	Cmtm8
			ENSMUSG00000041028	Ghitm
			ENSMUSG00000041040	Fam117b
			ENSMUSG00000041057	Wdr43
			ENSMUSG00000041058	Wwp1
			ENSMUSG00000041073	Nacad
			ENSMUSG00000041112	Elmo1
			ENSMUSG00000041126	H2afv
			ENSMUSG00000041130	Zfp598
			ENSMUSG00000041134	Cyyr1
			ENSMUSG00000041141	Pnmal1
			ENSMUSG00000041164	Zmiz2
			ENSMUSG00000041189	Chrnb1
			ENSMUSG00000041199	Rpusd1
			ENSMUSG00000041205	Map6d1
			ENSMUSG00000041216	Clvs1
			ENSMUSG00000041225	Arhgap12
			ENSMUSG00000041231	Ublcp1
			ENSMUSG00000041235	Chd7
			ENSMUSG00000041241	Mul1
			ENSMUSG00000041261	Car8
			ENSMUSG00000041268	Dmxl2
			ENSMUSG00000041272	Tox
			ENSMUSG00000041297	Cdk13
			ENSMUSG00000041298	Katnal1
			ENSMUSG00000041303	Gtf3c3
			ENSMUSG00000041309	Nkx6-2
			ENSMUSG00000041313	Slc7a1
			ENSMUSG00000041319	Thoc6
			ENSMUSG00000041328	Pcf11
			ENSMUSG00000041329	Atp1b2
			ENSMUSG00000041343	Ankrd42
			ENSMUSG00000041346	Wrap53
			ENSMUSG00000041351	Rap1gap
			ENSMUSG00000041354	Rgl2
			ENSMUSG00000041355	Ssr2
			ENSMUSG00000041362	4930506M07Rik
			ENSMUSG00000041375	Ccdc9
			ENSMUSG00000041390	Mdfic
			ENSMUSG00000041415	Dicer1
			ENSMUSG00000041426	Hibch
			ENSMUSG00000041439	Mfsd6
			ENSMUSG00000041440	Gk5
			ENSMUSG00000041444	Arhgap32
			ENSMUSG00000041453	Rpl21
			ENSMUSG00000041460	Cacna2d4
			ENSMUSG00000041468	Gpr12
			ENSMUSG00000041483	Zfp281
			ENSMUSG00000041540	Sox5
			ENSMUSG00000041544	Ptchd2
			ENSMUSG00000041570	Camsap2
			ENSMUSG00000041571	Sepw1
			ENSMUSG00000041577	Prelp
			ENSMUSG00000041594	Tmtc4
			ENSMUSG00000041596	Nlrp5-ps
			ENSMUSG00000041608	Entpd3
			ENSMUSG00000041623	D11Wsu47e
			ENSMUSG00000041629	Fam104a
			ENSMUSG00000041632	Mrps27
			ENSMUSG00000041638	Gcn1l1
			ENSMUSG00000041642	Kif21b
			ENSMUSG00000041645	Ddx24
			ENSMUSG00000041650	Pcca
			ENSMUSG00000041654	Slc39a11
			ENSMUSG00000041660	Bbox1
			ENSMUSG00000041670	Rims1
			ENSMUSG00000041671	Pyroxd1
			ENSMUSG00000041684	Bivm
			ENSMUSG00000041695	Kcnj2
			ENSMUSG00000041702	Btbd7
			ENSMUSG00000041703	Zic5
			ENSMUSG00000041729	Coro2b
			ENSMUSG00000041733	Coq5
			ENSMUSG00000041740	Rnf10
			ENSMUSG00000041741	Pde3a
			ENSMUSG00000041747	Utp15
			ENSMUSG00000041762	Gpr155
			ENSMUSG00000041763	Tpp2
			ENSMUSG00000041765	Ubac2
			ENSMUSG00000041769	Ppp2r2d
			ENSMUSG00000041773	Enc1
			ENSMUSG00000041781	Cpsf2
			ENSMUSG00000041794	Myrip
			ENSMUSG00000041801	Phlda3
			ENSMUSG00000041815	Poldip3
			ENSMUSG00000041817	Fam169a
			ENSMUSG00000041842	Fhdc1
			ENSMUSG00000041846	Smek1
			ENSMUSG00000041852	Tcf20
			ENSMUSG00000041870	Ankrd13a
			ENSMUSG00000041879	Ipo9
			ENSMUSG00000041889	Shisa4
			ENSMUSG00000041890	Git2
			ENSMUSG00000041891	Lman1
			ENSMUSG00000041895	Wipi1
			ENSMUSG00000041907	Gpr45
			ENSMUSG00000041915	Ammecr1l
			ENSMUSG00000041920	Slc16a6
			ENSMUSG00000041923	Nol4
			ENSMUSG00000041936	Agrn
			ENSMUSG00000041939	Mvk
			ENSMUSG00000041945	Mfsd9
			ENSMUSG00000041958	Pigs
			ENSMUSG00000041961	Znrf3
			ENSMUSG00000041992	Rapgef5
			ENSMUSG00000042010	Acacb
			ENSMUSG00000042032	Mat2b
			ENSMUSG00000042035	Igsf3
			ENSMUSG00000042042	Csgalnact2
			ENSMUSG00000042055	Wdr11
			ENSMUSG00000042066	Tmcc2
			ENSMUSG00000042078	Svop
			ENSMUSG00000042079	Hnrnpf
			ENSMUSG00000042082	Arsb
			ENSMUSG00000042099	Kank3
			ENSMUSG00000042105	Inpp5f
			ENSMUSG00000042109	Csdc2
			ENSMUSG00000042115	Klhdc8a
			ENSMUSG00000042121	Ssh1
			ENSMUSG00000042129	Rassf4
			ENSMUSG00000042133	Ppig
			ENSMUSG00000042155	Klhl23
			ENSMUSG00000042167	Papd4
			ENSMUSG00000042197	Zfp451
			ENSMUSG00000042202	Slc35e2
			ENSMUSG00000042203	Tbc1d22b
			ENSMUSG00000042207	Kdm5b
			ENSMUSG00000042211	Fbxo38
			ENSMUSG00000042216	Sgsm1
			ENSMUSG00000042233	2010015L04Rik
			ENSMUSG00000042249	Adrbk2
			ENSMUSG00000042251	Pm20d1
			ENSMUSG00000042256	Ptchd4
			ENSMUSG00000042258	Isl1
			ENSMUSG00000042284	Itga1
			ENSMUSG00000042292	Mkl1
			ENSMUSG00000042293	Gm5617
			ENSMUSG00000042298	Ttc19
			ENSMUSG00000042302	Ehbp1
			ENSMUSG00000042305	Tmem183a
			ENSMUSG00000042323	Pbrm1
			ENSMUSG00000042348	Arl15
			ENSMUSG00000042353	Frem3
			ENSMUSG00000042359	Osbpl6
			ENSMUSG00000042363	Lgalsl
			ENSMUSG00000042364	Snx18
			ENSMUSG00000042369	Rbm45
			ENSMUSG00000042380	Smim12
			ENSMUSG00000042388	Dlgap3
			ENSMUSG00000042389	Tsen2
			ENSMUSG00000042390	Gatad2b
			ENSMUSG00000042396	Rbm7
			ENSMUSG00000042401	Crtac1
			ENSMUSG00000042406	Atf4
			ENSMUSG00000042410	Agps
			ENSMUSG00000042419	Nfkbil1
			ENSMUSG00000042428	Mgat3
			ENSMUSG00000042429	Adora1
			ENSMUSG00000042444	Fam63b
			ENSMUSG00000042447	Mios
			ENSMUSG00000042453	Reln
			ENSMUSG00000042460	C1galt1
			ENSMUSG00000042476	Abcb4
			ENSMUSG00000042496	Prdm10
			ENSMUSG00000042502	Cd2bp2
			ENSMUSG00000042505	Acn9
			ENSMUSG00000042507	Elmsan1
			ENSMUSG00000042508	Dmtf1
			ENSMUSG00000042523	Dnalc1
			ENSMUSG00000042532	Golga7b
			ENSMUSG00000042541	Shfm1
			ENSMUSG00000042581	Thsd7b
			ENSMUSG00000042589	Cux2
			ENSMUSG00000042590	Ipo11
			ENSMUSG00000042605	Atxn2
			ENSMUSG00000042606	Hirip3
			ENSMUSG00000042607	Asb4
			ENSMUSG00000042628	Zfyve1
			ENSMUSG00000042638	Gucy2c
			ENSMUSG00000042644	Itpr3
			ENSMUSG00000042650	Alkbh5
			ENSMUSG00000042659	Arrdc4
			ENSMUSG00000042675	Ypel3
			ENSMUSG00000042680	Garem
			ENSMUSG00000042688	Mapk6
			ENSMUSG00000042694	Obfc1
			ENSMUSG00000042700	Sipa1l1
			ENSMUSG00000042705	Commd10
			ENSMUSG00000042709	Atpaf2
			ENSMUSG00000042724	Map3k9
			ENSMUSG00000042734	Ttc9
			ENSMUSG00000042742	B630005N14Rik
			ENSMUSG00000042743	Sgtb
			ENSMUSG00000042751	Nmnat2
			ENSMUSG00000042757	Tmem108
			ENSMUSG00000042761	Mrap2
			ENSMUSG00000042763	Maneal
			ENSMUSG00000042766	Trim46
			ENSMUSG00000042770	Hebp1
			ENSMUSG00000042772	Smg7
			ENSMUSG00000042787	Exog
			ENSMUSG00000042804	Gpr153
			ENSMUSG00000042807	Hecw2
			ENSMUSG00000042817	Flt3
			ENSMUSG00000042826	Fgf11
			ENSMUSG00000042831	Alkbh6
			ENSMUSG00000042834	Nrep
			ENSMUSG00000042846	Lrrtm3
			ENSMUSG00000042851	Zc3h6
			ENSMUSG00000042873	Lhfpl4
			ENSMUSG00000042942	Greb1l
			ENSMUSG00000042962	Gm5436
			ENSMUSG00000042978	Sbk1
			ENSMUSG00000042992	Loh12cr1
			ENSMUSG00000042997	Nhlrc3
			ENSMUSG00000043004	Gng2
			ENSMUSG00000043019	Edem3
			ENSMUSG00000043020	Wdr63
			ENSMUSG00000043061	Tmem18
			ENSMUSG00000043067	Dpy19l1
			ENSMUSG00000043090	Zfp866
			ENSMUSG00000043131	Mob1a
			ENSMUSG00000043153	Ispd
			ENSMUSG00000043154	Ppp2r3a
			ENSMUSG00000043164	Tmem212
			ENSMUSG00000043190	Rfesd
			ENSMUSG00000043207	Zmpste24
			ENSMUSG00000043241	Upf2
			ENSMUSG00000043257	Pigv
			ENSMUSG00000043259	Fam13c
			ENSMUSG00000043279	Trim56
			ENSMUSG00000043284	Tmem11
			ENSMUSG00000043298	Smco3
			ENSMUSG00000043300	B3galnt1
			ENSMUSG00000043301	Kcnj6
			ENSMUSG00000043311	D17H6S53E
			ENSMUSG00000043388	Tmem130
			ENSMUSG00000043391	2510009E07Rik
			ENSMUSG00000043398	Gpr135
			ENSMUSG00000043411	Usp48
			ENSMUSG00000043419	A030009H04Rik
			ENSMUSG00000043448	Gjc2
			ENSMUSG00000043456	Zfp536
			ENSMUSG00000043458	Pcdhb12
			ENSMUSG00000043467	Zbtb37
			ENSMUSG00000043496	Tril
			ENSMUSG00000043531	Sorcs1
			ENSMUSG00000043541	Casc1
			ENSMUSG00000043542	Zc2hc1a
			ENSMUSG00000043557	Mdga1
			ENSMUSG00000043587	Acpl2
			ENSMUSG00000043602	Zfp3
			ENSMUSG00000043629	1700019D03Rik
			ENSMUSG00000043639	Rbm20
			ENSMUSG00000043716	Rpl7
			ENSMUSG00000043733	Ptpn11
			ENSMUSG00000043857	Mgat5b
			ENSMUSG00000043858	Nup62
			ENSMUSG00000043866	Taf10
			ENSMUSG00000043881	Kbtbd7
			ENSMUSG00000043885	Slc36a4
			ENSMUSG00000043909	Trp53bp1
			ENSMUSG00000043923	Ccdc84
			ENSMUSG00000043962	Thrap3
			ENSMUSG00000043991	Pura
			ENSMUSG00000043998	Mgat2
			ENSMUSG00000043999	Gpr75
			ENSMUSG00000044005	Gls2
			ENSMUSG00000044017	Gpr133
			ENSMUSG00000044022	Pcdhb21
			ENSMUSG00000044033	Ccdc141
			ENSMUSG00000044042	Fmn1
			ENSMUSG00000044060	A830010M20Rik
			ENSMUSG00000044066	Cep68
			ENSMUSG00000044071	Fam19a2
			ENSMUSG00000044072	Eml6
			ENSMUSG00000044080	S100a1
			ENSMUSG00000044098	Rsbn1
			ENSMUSG00000044147	Arf6
			ENSMUSG00000044177	Wfikkn2
			ENSMUSG00000044197	Gpr146
			ENSMUSG00000044221	Grsf1
			ENSMUSG00000044258	Ctla2a
			ENSMUSG00000044285	Gm1821
			ENSMUSG00000044288	Cnr1
			ENSMUSG00000044308	Ubr3
			ENSMUSG00000044328	Trp53i13
			ENSMUSG00000044337	Cxcr7
			ENSMUSG00000044340	Phlpp1
			ENSMUSG00000044349	Snhg11
			ENSMUSG00000044352	Sowaha
			ENSMUSG00000044364	Tmem74b
			ENSMUSG00000044367	Slc16a13
			ENSMUSG00000044465	Fam160a2
			ENSMUSG00000044475	Ascc1
			ENSMUSG00000044501	Zfp758
			ENSMUSG00000044502	Bod1
			ENSMUSG00000044528	Tram1l1
			ENSMUSG00000044533	Rps2
			ENSMUSG00000044566	Cage1
			ENSMUSG00000044573	Acp1
			ENSMUSG00000044600	Smim7
			ENSMUSG00000044617	Zbtb39
			ENSMUSG00000044629	Cnrip1
			ENSMUSG00000044636	Csrnp2
			ENSMUSG00000044646	Zbtb7c
			ENSMUSG00000044674	Fzd1
			ENSMUSG00000044700	Tmem201
			ENSMUSG00000044708	Kcnj10
			ENSMUSG00000044712	Slc38a6
			ENSMUSG00000044716	Dok7
			ENSMUSG00000044726	BC030476
			ENSMUSG00000044749	Abca6
			ENSMUSG00000044763	Trmt10c
			ENSMUSG00000044768	D1Ertd622e
			ENSMUSG00000044783	Hjurp
			ENSMUSG00000044788	Fads6
			ENSMUSG00000044792	Isca1
			ENSMUSG00000044794	9330133O14Rik
			ENSMUSG00000044795	Cyb5d1
			ENSMUSG00000044807	Zfp354c
			ENSMUSG00000044816	D630023F18Rik
			ENSMUSG00000044835	Ankrd45
			ENSMUSG00000044847	Lsm11
			ENSMUSG00000044857	Lemd2
			ENSMUSG00000044864	Ankrd50
			ENSMUSG00000044894	Uqcrq
			ENSMUSG00000044906	4930503L19Rik
			ENSMUSG00000044934	Zfp367
			ENSMUSG00000044948	Wdr96
			ENSMUSG00000044968	Napepld
			ENSMUSG00000045005	Fzd5
			ENSMUSG00000045007	Tubg2
			ENSMUSG00000045009	Prrt3
			ENSMUSG00000045038	Prkce
			ENSMUSG00000045039	Megf8
			ENSMUSG00000045055	Rpsa-ps2
			ENSMUSG00000045071	E130308A19Rik
			ENSMUSG00000045083	Lingo2
			ENSMUSG00000045092	S1pr1
			ENSMUSG00000045094	Arhgef37
			ENSMUSG00000045095	Magi1
			ENSMUSG00000045100	Slc25a26
			ENSMUSG00000045106	Ccdc73
			ENSMUSG00000045160	Bola3
			ENSMUSG00000045176	2310047M10Rik
			ENSMUSG00000045210	Vcpip1
			ENSMUSG00000045215	Asxl3
			ENSMUSG00000045287	Rtn4rl1
			ENSMUSG00000045314	Sowahb
			ENSMUSG00000045333	Zfp423
			ENSMUSG00000045348	Nyap1
			ENSMUSG00000045374	Wdr81
			ENSMUSG00000045409	Trim39
			ENSMUSG00000045410	Akr1e1
			ENSMUSG00000045411	2410002F23Rik
			ENSMUSG00000045414	1190002N15Rik
			ENSMUSG00000045438	Cox19
			ENSMUSG00000045455	Gm9797
			ENSMUSG00000045482	Trrap
			ENSMUSG00000045498	Pcdhb3
			ENSMUSG00000045503	Sys1
			ENSMUSG00000045589	Frrs1l
			ENSMUSG00000045608	Dbx2
			ENSMUSG00000045609	Gm5455
			ENSMUSG00000045613	Chrm2
			ENSMUSG00000045624	Esf1
			ENSMUSG00000045625	Pigz
			ENSMUSG00000045629	Sh3tc2
			ENSMUSG00000045648	Vwc2l
			ENSMUSG00000045655	Fam216b
			ENSMUSG00000045658	Pid1
			ENSMUSG00000045659	Plekha7
			ENSMUSG00000045664	Cdc42ep2
			ENSMUSG00000045671	Spred2
			ENSMUSG00000045672	Col27a1
			ENSMUSG00000045689	Pcdhb4
			ENSMUSG00000045690	Wdr89
			ENSMUSG00000045691	Thtpa
			ENSMUSG00000045733	Sprn
			ENSMUSG00000045752	Tssc4
			ENSMUSG00000045761	Fam179a
			ENSMUSG00000045777	Ifitm10
			ENSMUSG00000045795	Whamm
			ENSMUSG00000045799	Gm9800
			ENSMUSG00000045813	Gm9801
			ENSMUSG00000045838	A430105I19Rik
			ENSMUSG00000045867	Cradd
			ENSMUSG00000045871	Slitrk6
			ENSMUSG00000045896	Paip2b
			ENSMUSG00000045917	6330416G13Rik
			ENSMUSG00000045962	Wnk1
			ENSMUSG00000045969	Ing1
			ENSMUSG00000045973	Slc25a51
			ENSMUSG00000045980	Tmem104
			ENSMUSG00000045983	Eif4g1
			ENSMUSG00000046062	Ppp1r15b
			ENSMUSG00000046159	Chrm3
			ENSMUSG00000046169	Adamts6
			ENSMUSG00000046185	Zfp84
			ENSMUSG00000046191	Pcdhb20
			ENSMUSG00000046229	Scand1
			ENSMUSG00000046230	Vps13a
			ENSMUSG00000046240	Hepacam
			ENSMUSG00000046311	Zfp62
			ENSMUSG00000046312	AI464131
			ENSMUSG00000046314	Stxbp6
			ENSMUSG00000046341	Gm11223
			ENSMUSG00000046351	Zfp322a
			ENSMUSG00000046364	Rpl27a
			ENSMUSG00000046402	Rbp1
			ENSMUSG00000046417	Fam211a
			ENSMUSG00000046442	Ppm1e
			ENSMUSG00000046447	Camk2n1
			ENSMUSG00000046480	Scn4b
			ENSMUSG00000046516	Cox17
			ENSMUSG00000046541	Zfp526
			ENSMUSG00000046546	Fam43a
			ENSMUSG00000046556	Zfp319
			ENSMUSG00000046561	Arsj
			ENSMUSG00000046562	Unc119b
			ENSMUSG00000046567	4930430F08Rik
			ENSMUSG00000046574	Prr12
			ENSMUSG00000046593	Tmem215
			ENSMUSG00000046598	Bdh1
			ENSMUSG00000046607	Hrk
			ENSMUSG00000046668	Cxxc5
			ENSMUSG00000046688	Tifa
			ENSMUSG00000046691	Chtf8
			ENSMUSG00000046709	Mapk10
			ENSMUSG00000046711	Hmga1
			ENSMUSG00000046721	Rpl14-ps1
			ENSMUSG00000046731	Kctd11
			ENSMUSG00000046743	Fat4
			ENSMUSG00000046756	Mrps7
			ENSMUSG00000046768	Rhoj
			ENSMUSG00000046785	Epm2aip1
			ENSMUSG00000046792	Zfp787
			ENSMUSG00000046798	Cldn12
			ENSMUSG00000046836	Brox
			ENSMUSG00000046841	Ckap4
			ENSMUSG00000046861	Hectd3
			ENSMUSG00000046985	Tapt1
			ENSMUSG00000046997	Spsb4
			ENSMUSG00000047013	Fbxo41
			ENSMUSG00000047022	Mipol1
			ENSMUSG00000047030	Spata2
			ENSMUSG00000047037	Nipa1
			ENSMUSG00000047044	D030056L22Rik
			ENSMUSG00000047084	Ngrn
			ENSMUSG00000047085	Lrrc4b
			ENSMUSG00000047090	Tmem198b
			ENSMUSG00000047098	Rnf31
			ENSMUSG00000047117	Ankdd1b
			ENSMUSG00000047146	Tet1
			ENSMUSG00000047181	Samd14
			ENSMUSG00000047187	Rab2a
			ENSMUSG00000047213	Ythdf3
			ENSMUSG00000047246	Hist1h2be
			ENSMUSG00000047259	Mc4r
			ENSMUSG00000047261	Gap43
			ENSMUSG00000047284	Neurl4
			ENSMUSG00000047330	Kcne4
			ENSMUSG00000047342	Zfp286
			ENSMUSG00000047361	Gm973
			ENSMUSG00000047368	Abhd17b
			ENSMUSG00000047379	B3gnt1
			ENSMUSG00000047388	Atmin
			ENSMUSG00000047412	Zbtb44
			ENSMUSG00000047415	Gpr68
			ENSMUSG00000047459	Dynlrb1
			ENSMUSG00000047473	Zfp30
			ENSMUSG00000047490	4932411E22Rik
			ENSMUSG00000047496	Rnf152
			ENSMUSG00000047502	Mroh7
			ENSMUSG00000047507	Baiap3
			ENSMUSG00000047515	BC049715
			ENSMUSG00000047539	Fbxo28
			ENSMUSG00000047554	Tmem41b
			ENSMUSG00000047603	Zfp235
			ENSMUSG00000047613	A430005L14Rik
			ENSMUSG00000047649	Cd3eap
			ENSMUSG00000047669	Msl3l2
			ENSMUSG00000047710	Champ1
			ENSMUSG00000047714	Ppp1r2
			ENSMUSG00000047719	Ubiad1
			ENSMUSG00000047747	Rnf150
			ENSMUSG00000047773	Ankfn1
			ENSMUSG00000047786	Lix1
			ENSMUSG00000047793	Sned1
			ENSMUSG00000047804	Akap10
			ENSMUSG00000047821	Trim16
			ENSMUSG00000047832	Cdca4
			ENSMUSG00000047842	Diras2
			ENSMUSG00000047867	Gimap6
			ENSMUSG00000047875	Gpr157
			ENSMUSG00000047881	Rell1
			ENSMUSG00000047888	Tnrc6b
			ENSMUSG00000047904	Sstr2
			ENSMUSG00000047910	Pcdhb16
			ENSMUSG00000047935	Gm5607
			ENSMUSG00000047945	Marcksl1
			ENSMUSG00000047989	Ino80c
			ENSMUSG00000048000	Gigyf2
			ENSMUSG00000048027	Rgmb
			ENSMUSG00000048039	Isg20l2
			ENSMUSG00000048058	Ldlrad3
			ENSMUSG00000048065	Cyb5r2
			ENSMUSG00000048076	Arf1
			ENSMUSG00000048106	4632415L05Rik
			ENSMUSG00000048109	Rbm15
			ENSMUSG00000048118	Arid4a
			ENSMUSG00000048148	Nwd1
			ENSMUSG00000048154	Mll2
			ENSMUSG00000048186	Bend7
			ENSMUSG00000048188	Gm8181
			ENSMUSG00000048218	Amigo2
			ENSMUSG00000048222	Mfap1b
			ENSMUSG00000048249	Crebrf
			ENSMUSG00000048251	Bcl11b
			ENSMUSG00000048264	Dip2c
			ENSMUSG00000048279	Sacs
			ENSMUSG00000048280	Zfp738
			ENSMUSG00000048285	Frmd6
			ENSMUSG00000048304	Slitrk3
			ENSMUSG00000048330	Ric3
			ENSMUSG00000048332	Lhfp
			ENSMUSG00000048334	Gm8258
			ENSMUSG00000048351	Selrc1
			ENSMUSG00000048376	F2r
			ENSMUSG00000048379	Socs4
			ENSMUSG00000048385	Scrt1
			ENSMUSG00000048388	Fam171b
			ENSMUSG00000048440	Cyp4f16
			ENSMUSG00000048442	Smim5
			ENSMUSG00000048485	Zbtb8b
			ENSMUSG00000048486	Fitm2
			ENSMUSG00000048490	Nrip1
			ENSMUSG00000048497	Mmgt2
			ENSMUSG00000048537	Phldb1
			ENSMUSG00000048578	Mlec
			ENSMUSG00000048583	Igf2
			ENSMUSG00000048647	Exd1
			ENSMUSG00000048721	Fndc9
			ENSMUSG00000048732	Klhl11
			ENSMUSG00000048755	Mcat
			ENSMUSG00000048758	Rpl29
			ENSMUSG00000048782	Insc
			ENSMUSG00000048799	Cep120
			ENSMUSG00000048814	Lonrf2
			ENSMUSG00000048833	Slc39a9
			ENSMUSG00000048834	Vstm2a
			ENSMUSG00000048865	Arhgap30
			ENSMUSG00000048874	Phf3
			ENSMUSG00000048878	Hexim1
			ENSMUSG00000048895	Cdk5r1
			ENSMUSG00000048905	4930539E08Rik
			ENSMUSG00000048930	Tada3
			ENSMUSG00000048939	Atp13a5
			ENSMUSG00000048960	Prex2
			ENSMUSG00000048965	Mrgpre
			ENSMUSG00000048978	Nrsn1
			ENSMUSG00000049036	Tmem121
			ENSMUSG00000049076	Acap2
			ENSMUSG00000049097	Ankrd34a
			ENSMUSG00000049106	Dcaf5
			ENSMUSG00000049122	Frmd3
			ENSMUSG00000049154	Fam183b
			ENSMUSG00000049252	Lrp1b
			ENSMUSG00000049281	Scn3b
			ENSMUSG00000049288	Lix1l
			ENSMUSG00000049299	Trappc1
			ENSMUSG00000049307	Fut4
			ENSMUSG00000049313	Sorl1
			ENSMUSG00000049323	Smcr8
			ENSMUSG00000049327	Setd8
			ENSMUSG00000049336	Tenm2
			ENSMUSG00000049354	Dcaf7
			ENSMUSG00000049411	Tmem241
			ENSMUSG00000049421	Zfp260
			ENSMUSG00000049439	Cyp20a1
			ENSMUSG00000049470	Aff4
			ENSMUSG00000049482	Ctu2
			ENSMUSG00000049489	Fam58b
			ENSMUSG00000049493	Pls1
			ENSMUSG00000049507	4930429B21Rik
			ENSMUSG00000049516	Spty2d1
			ENSMUSG00000049532	Sall2
			ENSMUSG00000049538	Adamts16
			ENSMUSG00000049539	Hist1h1a
			ENSMUSG00000049550	Clip1
			ENSMUSG00000049555	Tmie
			ENSMUSG00000049556	Lingo1
			ENSMUSG00000049571	9330101J02Rik
			ENSMUSG00000049576	Zfa-ps
			ENSMUSG00000049577	Zfpm1
			ENSMUSG00000049583	Grm5
			ENSMUSG00000049600	Zbtb45
			ENSMUSG00000049606	Zfp644
			ENSMUSG00000049624	Slc17a5
			ENSMUSG00000049649	Gpr3
			ENSMUSG00000049657	Zbtb5
			ENSMUSG00000049659	Aftph
			ENSMUSG00000049670	Morn4
			ENSMUSG00000049672	Zbtb14
			ENSMUSG00000049680	Urgcp
			ENSMUSG00000049690	Nckap5
			ENSMUSG00000049751	Rpl36al
			ENSMUSG00000049755	Zfp672
			ENSMUSG00000049791	Fzd4
			ENSMUSG00000049792	Bag5
			ENSMUSG00000049800	Sertad2
			ENSMUSG00000049807	Arhgap23
			ENSMUSG00000049811	Fam161a
			ENSMUSG00000049858	Suox
			ENSMUSG00000049866	Arl4c
			ENSMUSG00000049878	Rlf
			ENSMUSG00000049881	2810025M15Rik
			ENSMUSG00000049882	Mettl21d
			ENSMUSG00000049907	Rasl11b
			ENSMUSG00000049932	H2afx
			ENSMUSG00000049969	Plekhf2
			ENSMUSG00000049971	Glt1d1
			ENSMUSG00000050017	Pitpnb
			ENSMUSG00000050043	Tmx2
			ENSMUSG00000050052	2610019F03Rik
			ENSMUSG00000050064	Zfp697
			ENSMUSG00000050069	Grem2
			ENSMUSG00000050164	Mchr1
			ENSMUSG00000050192	Eif5a2
			ENSMUSG00000050199	Lgr4
			ENSMUSG00000050211	Pla2g4e
			ENSMUSG00000050213	Snip1
			ENSMUSG00000050229	Pigm
			ENSMUSG00000050288	Fzd2
			ENSMUSG00000050310	Rictor
			ENSMUSG00000050315	Synpo2
			ENSMUSG00000050390	C77080
			ENSMUSG00000050423	Ppp1r3g
			ENSMUSG00000050428	Fbxo46
			ENSMUSG00000050505	Pcdh20
			ENSMUSG00000050511	Oprd1
			ENSMUSG00000050530	Fam171a1
			ENSMUSG00000050534	Htr5b
			ENSMUSG00000050545	Fam228b
			ENSMUSG00000050555	Hyls1
			ENSMUSG00000050587	Lrrc4c
			ENSMUSG00000050619	Zscan29
			ENSMUSG00000050627	Gpd1l
			ENSMUSG00000050628	Ubald2
			ENSMUSG00000050663	Trhde
			ENSMUSG00000050705	2310061I04Rik
			ENSMUSG00000050711	Scg2
			ENSMUSG00000050751	Pgbd5
			ENSMUSG00000050786	Ccdc126
			ENSMUSG00000050796	B3galt6
			ENSMUSG00000050821	Fam131a
			ENSMUSG00000050836	Ntng1
			ENSMUSG00000050855	Zfp940
			ENSMUSG00000050930	Map10
			ENSMUSG00000050947	Amigo1
			ENSMUSG00000050953	Gja1
			ENSMUSG00000050963	Kcns2
			ENSMUSG00000050965	Prkca
			ENSMUSG00000050973	Gdpgp1
			ENSMUSG00000051037	Zfp455
			ENSMUSG00000051041	Olfml1
			ENSMUSG00000051065	Mb21d2
			ENSMUSG00000051111	Sv2c
			ENSMUSG00000051113	Fam71e1
			ENSMUSG00000051146	Camk2n2
			ENSMUSG00000051169	Rpusd3
			ENSMUSG00000051177	Plcb1
			ENSMUSG00000051223	Bzw1
			ENSMUSG00000051234	Rnf7
			ENSMUSG00000051246	Msantd1
			ENSMUSG00000051256	Jagn1
			ENSMUSG00000051278	4930422G04Rik
			ENSMUSG00000051285	Pcmtd1
			ENSMUSG00000051295	9630028B13Rik
			ENSMUSG00000051316	Taf7
			ENSMUSG00000051319	1500011K16Rik
			ENSMUSG00000051331	Cacna1c
			ENSMUSG00000051335	Gfod1
			ENSMUSG00000051341	Zfp52
			ENSMUSG00000051344	Plekhm3
			ENSMUSG00000051346	Spryd4
			ENSMUSG00000051359	Ncald
			ENSMUSG00000051379	Flrt3
			ENSMUSG00000051390	Zbtb22
			ENSMUSG00000051391	Ywhag
			ENSMUSG00000051403	Ppp1r37
			ENSMUSG00000051451	Crebzf
			ENSMUSG00000051469	Zfp191
			ENSMUSG00000051483	Cbr1
			ENSMUSG00000051497	Kcnj16
			ENSMUSG00000051504	Siglech
			ENSMUSG00000051510	Mafg
			ENSMUSG00000051518	Rps19bp1
			ENSMUSG00000051527	Usp29
			ENSMUSG00000051557	Pusl1
			ENSMUSG00000051586	Mical3
			ENSMUSG00000051590	Map3k19
			ENSMUSG00000051615	Rap2a
			ENSMUSG00000051627	Hist1h1e
			ENSMUSG00000051669	AU021092
			ENSMUSG00000051674	Dcun1d4
			ENSMUSG00000051721	BC068281
			ENSMUSG00000051726	Kcnf1
			ENSMUSG00000051730	Mettl5
			ENSMUSG00000051735	Rinl
			ENSMUSG00000051747	Ttn
			ENSMUSG00000051768	Xrcc1
			ENSMUSG00000051790	Nlgn2
			ENSMUSG00000051853	Arf3
			ENSMUSG00000051864	Tbc1d22a
			ENSMUSG00000051890	Klhdc1
			ENSMUSG00000051910	Sox6
			ENSMUSG00000051934	Spats2
			ENSMUSG00000051950	B3galtl
			ENSMUSG00000051951	Xkr4
			ENSMUSG00000051978	Erich1
			ENSMUSG00000052026	Slc6a7
			ENSMUSG00000052031	Tagap1
			ENSMUSG00000052040	Klf13
			ENSMUSG00000052085	Dock8
			ENSMUSG00000052133	Sema5b
			ENSMUSG00000052139	Bre
			ENSMUSG00000052146	Rps10
			ENSMUSG00000052229	Gpr17
			ENSMUSG00000052291	5330438D12Rik
			ENSMUSG00000052296	Ppp6r1
			ENSMUSG00000052298	Cdc42se2
			ENSMUSG00000052302	Tbc1d30
			ENSMUSG00000052305	Hbb-b1
			ENSMUSG00000052331	Ankrd44
			ENSMUSG00000052336	Cx3cr1
			ENSMUSG00000052353	9930013L23Rik
			ENSMUSG00000052387	Trpm3
			ENSMUSG00000052397	Ezr
			ENSMUSG00000052406	Rexo4
			ENSMUSG00000052423	B4galt3
			ENSMUSG00000052429	Prmt1
			ENSMUSG00000052430	Bmpr1b
			ENSMUSG00000052516	Robo2
			ENSMUSG00000052534	Pbx1
			ENSMUSG00000052539	Magi3
			ENSMUSG00000052551	Adarb2
			ENSMUSG00000052557	Gan
			ENSMUSG00000052560	Cpne8
			ENSMUSG00000052565	Hist1h1d
			ENSMUSG00000052572	Dlg2
			ENSMUSG00000052581	Lrrtm4
			ENSMUSG00000052593	Adam17
			ENSMUSG00000052632	Asap2
			ENSMUSG00000052675	Zfp112
			ENSMUSG00000052681	Rap1b
			ENSMUSG00000052698	Tln2
			ENSMUSG00000052707	Tnrc6a
			ENSMUSG00000052712	BC004004
			ENSMUSG00000052713	Zfp608
			ENSMUSG00000052727	Map1b
			ENSMUSG00000052748	Swt1
			ENSMUSG00000052751	Repin1
			ENSMUSG00000052763	Zfp212
			ENSMUSG00000052798	Nup107
			ENSMUSG00000052812	Atad2b
			ENSMUSG00000052833	Sae1
			ENSMUSG00000052837	Junb
			ENSMUSG00000052861	Dnahc6
			ENSMUSG00000052914	Cyp2j6
			ENSMUSG00000052917	Senp7
			ENSMUSG00000052921	Arhgef15
			ENSMUSG00000052926	Rnaseh2a
			ENSMUSG00000052928	Ctif
			ENSMUSG00000052934	Fbxo31
			ENSMUSG00000052949	Rnf157
			ENSMUSG00000052957	Gas1
			ENSMUSG00000052981	Ube2ql1
			ENSMUSG00000052997	Uba2
			ENSMUSG00000053004	Hrh1
			ENSMUSG00000053024	Cntn2
			ENSMUSG00000053025	Sv2b
			ENSMUSG00000053040	Aph1c
			ENSMUSG00000053062	Jam2
			ENSMUSG00000053128	Rnf26
			ENSMUSG00000053141	Ptprt
			ENSMUSG00000053166	Cdh22
			ENSMUSG00000053218	Gm9900
			ENSMUSG00000053253	Ndfip2
			ENSMUSG00000053279	Aldh1a1
			ENSMUSG00000053286	Trmt1l
			ENSMUSG00000053293	Pom121
			ENSMUSG00000053297	AI854703
			ENSMUSG00000053310	Nrgn
			ENSMUSG00000053317	Sec61b
			ENSMUSG00000053332	Gas5
			ENSMUSG00000053333	Dis3l2
			ENSMUSG00000053334	Ficd
			ENSMUSG00000053347	Zfp943
			ENSMUSG00000053411	Cbx7
			ENSMUSG00000053475	Tnfaip6
			ENSMUSG00000053477	Tcf4
			ENSMUSG00000053483	Usp21
			ENSMUSG00000053553	3110082I17Rik
			ENSMUSG00000053580	Tanc2
			ENSMUSG00000053581	Zfand2a
			ENSMUSG00000053626	Tll1
			ENSMUSG00000053641	Dennd4a
			ENSMUSG00000053647	Gpr30
			ENSMUSG00000053664	Uck2
			ENSMUSG00000053684	BC048403
			ENSMUSG00000053716	Dusp7
			ENSMUSG00000053730	Tmem39b
			ENSMUSG00000053754	Chd8
			ENSMUSG00000053768	Chchd3
			ENSMUSG00000053774	Ubxn7
			ENSMUSG00000053819	Camk2d
			ENSMUSG00000053825	Ppfia2
			ENSMUSG00000053838	Nudcd3
			ENSMUSG00000053841	Txlna
			ENSMUSG00000053870	Fpgt
			ENSMUSG00000053929	Cyhr1
			ENSMUSG00000053930	Shisa6
			ENSMUSG00000053935	Atf7ip
			ENSMUSG00000053963	6330403A02Rik
			ENSMUSG00000053965	Pde5a
			ENSMUSG00000053985	Zfp14
			ENSMUSG00000054008	Ndst1
			ENSMUSG00000054013	Tmem179
			ENSMUSG00000054021	Sirt5
			ENSMUSG00000054027	Nt5dc3
			ENSMUSG00000054079	Utp18
			ENSMUSG00000054091	1810037I17Rik
			ENSMUSG00000054099	Slc25a40
			ENSMUSG00000054162	Spock3
			ENSMUSG00000054178	Gm9938
			ENSMUSG00000054196	Cthrc1
			ENSMUSG00000054199	Gon4l
			ENSMUSG00000054226	Tprkb
			ENSMUSG00000054256	Msi1
			ENSMUSG00000054277	Arfgap3
			ENSMUSG00000054309	Cpsf3
			ENSMUSG00000054364	Rhob
			ENSMUSG00000054385	Ceacam2
			ENSMUSG00000054387	Mdm4
			ENSMUSG00000054405	Dnajc8
			ENSMUSG00000054408	Spcs3
			ENSMUSG00000054412	Gm4793
			ENSMUSG00000054414	Slc30a7
			ENSMUSG00000054426	A930005H10Rik
			ENSMUSG00000054428	Atpif1
			ENSMUSG00000054455	Vapb
			ENSMUSG00000054469	Lclat1
			ENSMUSG00000054477	Kcnn2
			ENSMUSG00000054484	Tmem62
			ENSMUSG00000054499	Dedd2
			ENSMUSG00000054519	Zfp867
			ENSMUSG00000054520	Sh3bp2
			ENSMUSG00000054619	Mettl7a1
			ENSMUSG00000054648	Zfp869
			ENSMUSG00000054675	Tmem119
			ENSMUSG00000054676	1600014C10Rik
			ENSMUSG00000054715	Zscan22
			ENSMUSG00000054728	Phactr1
			ENSMUSG00000054752	Fsd1l
			ENSMUSG00000054793	Cadm4
			ENSMUSG00000054814	Usp46
			ENSMUSG00000054843	Atrnl1
			ENSMUSG00000054871	Tmem158
			ENSMUSG00000054893	Zfp667
			ENSMUSG00000054894	Atp5s
			ENSMUSG00000054910	4931415C17Rik
			ENSMUSG00000054939	Zfp174
			ENSMUSG00000054942	Fam73a
			ENSMUSG00000054966	Ifltd1
			ENSMUSG00000054976	Nyap2
			ENSMUSG00000055003	Lrtm2
			ENSMUSG00000055013	Agap1
			ENSMUSG00000055022	Cntn1
			ENSMUSG00000055024	Ep300
			ENSMUSG00000055026	Gabrg3
			ENSMUSG00000055065	Ddx17
			ENSMUSG00000055078	Gabra5
			ENSMUSG00000055116	Arntl
			ENSMUSG00000055128	Cgrrf1
			ENSMUSG00000055202	Zfp811
			ENSMUSG00000055204	Ankrd17
			ENSMUSG00000055214	Pld5
			ENSMUSG00000055239	Kcmf1
			ENSMUSG00000055240	Zfp101
			ENSMUSG00000055254	Ntrk2
			ENSMUSG00000055296	Tmem245
			ENSMUSG00000055305	Zfp93
			ENSMUSG00000055320	Tead1
			ENSMUSG00000055322	Tns1
			ENSMUSG00000055373	Fut9
			ENSMUSG00000055401	Fbxo6
			ENSMUSG00000055407	Map6
			ENSMUSG00000055415	Atp10b
			ENSMUSG00000055421	Pcdh9
			ENSMUSG00000055447	Cd47
			ENSMUSG00000055471	Alk
			ENSMUSG00000055480	Zfp458
			ENSMUSG00000055485	Soga1
			ENSMUSG00000055494	Gm14168
			ENSMUSG00000055531	Cpsf6
			ENSMUSG00000055540	Epha6
			ENSMUSG00000055567	Unc80
			ENSMUSG00000055629	B4galnt4
			ENSMUSG00000055632	Hmcn2
			ENSMUSG00000055652	Klhl25
			ENSMUSG00000055723	Rras2
			ENSMUSG00000055761	Nkain3
			ENSMUSG00000055782	Abcd2
			ENSMUSG00000055835	Zfp1
			ENSMUSG00000055866	Per2
			ENSMUSG00000055884	Fancm
			ENSMUSG00000055897	Ppp4r1l-ps
			ENSMUSG00000055917	Zfp277
			ENSMUSG00000055923	Aasdh
			ENSMUSG00000055926	Gm14137
			ENSMUSG00000055932	Fto
			ENSMUSG00000055945	Prr18
			ENSMUSG00000055980	Irs1
			ENSMUSG00000055991	Zkscan5
			ENSMUSG00000055994	Nod2
			ENSMUSG00000056004	9330182L06Rik
			ENSMUSG00000056050	Mia3
			ENSMUSG00000056069	Fam105a
			ENSMUSG00000056073	Grik2
			ENSMUSG00000056116	H2-T22
			ENSMUSG00000056121	Fez2
			ENSMUSG00000056124	B4galt6
			ENSMUSG00000056131	Pgm3
			ENSMUSG00000056153	Socs6
			ENSMUSG00000056158	Car10
			ENSMUSG00000056216	Cebpg
			ENSMUSG00000056220	Pla2g4a
			ENSMUSG00000056222	Spock1
			ENSMUSG00000056228	Cars2
			ENSMUSG00000056258	Kcnq3
			ENSMUSG00000056267	Cep70
			ENSMUSG00000056268	Dennd1b
			ENSMUSG00000056305	Usp39
			ENSMUSG00000056306	Sertm1
			ENSMUSG00000056342	Usp34
			ENSMUSG00000056458	Stk30
			ENSMUSG00000056476	Med12l
			ENSMUSG00000056486	Chn1
			ENSMUSG00000056492	Gpr116
			ENSMUSG00000056529	Ptafr
			ENSMUSG00000056553	Ptprn2
			ENSMUSG00000056579	Tug1
			ENSMUSG00000056592	Zfp658
			ENSMUSG00000056596	Trnp1
			ENSMUSG00000056598	Lrrc48
			ENSMUSG00000056602	Fry
			ENSMUSG00000056608	Chd9
			ENSMUSG00000056692	D17Wsu92e
			ENSMUSG00000056724	Nbeal2
			ENSMUSG00000056735	A930024E05Rik
			ENSMUSG00000056749	Nfil3
			ENSMUSG00000056752	Dnahc9
			ENSMUSG00000056753	C330011M18Rik
			ENSMUSG00000056755	Grm7
			ENSMUSG00000056763	Cspp1
			ENSMUSG00000056770	Setd3
			ENSMUSG00000056771	Gm10010
			ENSMUSG00000056812	St8sia3
			ENSMUSG00000056856	Jakmip3
			ENSMUSG00000056895	Hist3h2ba
			ENSMUSG00000056900	Usp13
			ENSMUSG00000056917	Sipa1
			ENSMUSG00000056919	4922501C03Rik
			ENSMUSG00000056947	Mab21l1
			ENSMUSG00000056962	Jmjd6
			ENSMUSG00000056966	Gjc3
			ENSMUSG00000057054	Inca1
			ENSMUSG00000057058	Skap1
			ENSMUSG00000057069	Ero1lb
			ENSMUSG00000057093	C030039L03Rik
			ENSMUSG00000057103	Cml1
			ENSMUSG00000057113	Npm1
			ENSMUSG00000057130	Txnl4a
			ENSMUSG00000057133	Chd6
			ENSMUSG00000057143	Trim12c
			ENSMUSG00000057156	Homez
			ENSMUSG00000057181	5730455P16Rik
			ENSMUSG00000057219	Armc7
			ENSMUSG00000057229	Atp5sl
			ENSMUSG00000057230	Aak1
			ENSMUSG00000057236	Rbbp4
			ENSMUSG00000057329	Bcl2
			ENSMUSG00000057335	Cep170
			ENSMUSG00000057337	Chst3
			ENSMUSG00000057375	Yipf1
			ENSMUSG00000057378	Ryr3
			ENSMUSG00000057396	Zfp759
			ENSMUSG00000057455	Rit2
			ENSMUSG00000057497	Fam136a
			ENSMUSG00000057522	Spop
			ENSMUSG00000057572	Zbtb8os
			ENSMUSG00000057637	Prdm2
			ENSMUSG00000057649	Brd9
			ENSMUSG00000057666	Gapdh
			ENSMUSG00000057672	Pkn1
			ENSMUSG00000057706	Mex3b
			ENSMUSG00000057715	A830018L16Rik
			ENSMUSG00000057716	Tmem178b
			ENSMUSG00000057722	Lepr
			ENSMUSG00000057841	Rpl32
			ENSMUSG00000057894	Zfp329
			ENSMUSG00000057895	Zfp105
			ENSMUSG00000057897	Camk2b
			ENSMUSG00000057899	Gpr111
			ENSMUSG00000057963	Itpk1
			ENSMUSG00000058013	Sept11
			ENSMUSG00000058070	Eml1
			ENSMUSG00000058076	Sdhc
			ENSMUSG00000058093	AA987161
			ENSMUSG00000058135	Gstm1
			ENSMUSG00000058145	Adamts17
			ENSMUSG00000058153	Sez6l
			ENSMUSG00000058230	Grlf1
			ENSMUSG00000058239	Usf2
			ENSMUSG00000058248	Kcnh1
			ENSMUSG00000058258	Idi1
			ENSMUSG00000058267	Mrps14
			ENSMUSG00000058297	Spock2
			ENSMUSG00000058298	Mcm9
			ENSMUSG00000058318	Phf21a
			ENSMUSG00000058325	Dock1
			ENSMUSG00000058385	Hist1h2bg
			ENSMUSG00000058388	Phtf1
			ENSMUSG00000058392	Rrp1b
			ENSMUSG00000058402	Zfp420
			ENSMUSG00000058454	Dhcr7
			ENSMUSG00000058503	Fam133b
			ENSMUSG00000058558	Rpl5
			ENSMUSG00000058587	Tmod3
			ENSMUSG00000058589	Anks1b
			ENSMUSG00000058600	Rpl30
			ENSMUSG00000058624	Gda
			ENSMUSG00000058638	Zfp110
			ENSMUSG00000058656	Samd12
			ENSMUSG00000058672	Tubb2a
			ENSMUSG00000058690	Ccser2
			ENSMUSG00000058756	Thra
			ENSMUSG00000058761	Rnf169
			ENSMUSG00000058793	Cds2
			ENSMUSG00000058799	Nap1l1
			ENSMUSG00000058979	Cecr5
			ENSMUSG00000058997	Vwa8
			ENSMUSG00000059003	Grin2a
			ENSMUSG00000059005	Hnrnpa3
			ENSMUSG00000059049	Frem1
			ENSMUSG00000059119	Nap1l4
			ENSMUSG00000059142	Zfp945
			ENSMUSG00000059146	Ntrk3
			ENSMUSG00000059149	Mfsd4
			ENSMUSG00000059173	Pde1a
			ENSMUSG00000059208	Hnrnpm
			ENSMUSG00000059248	Sept9
			ENSMUSG00000059263	Usp47
			ENSMUSG00000059273	Zc3h4
			ENSMUSG00000059277	R74862
			ENSMUSG00000059278	Lsmd1
			ENSMUSG00000059288	Cdyl
			ENSMUSG00000059309	Hist1h3f
			ENSMUSG00000059323	Tonsl
			ENSMUSG00000059325	Hopx
			ENSMUSG00000059355	BC056474
			ENSMUSG00000059439	Bcas3
			ENSMUSG00000059474	Mbtd1
			ENSMUSG00000059482	2610301B20Rik
			ENSMUSG00000059495	Arhgef12
			ENSMUSG00000059518	Znhit1
			ENSMUSG00000059534	Uqcr10
			ENSMUSG00000059552	Trp53
			ENSMUSG00000059554	Ccdc28a
			ENSMUSG00000059586	Nsmce2
			ENSMUSG00000059602	Syn3
			ENSMUSG00000059659	Gm10069
			ENSMUSG00000059669	Taf1b
			ENSMUSG00000059674	Cdh24
			ENSMUSG00000059713	Rcan3
			ENSMUSG00000059714	Flot1
			ENSMUSG00000059742	Kcnh7
			ENSMUSG00000059796	Eif4a1
			ENSMUSG00000059810	Rgs3
			ENSMUSG00000059839	Zfp874b
			ENSMUSG00000059842	Zfp341
			ENSMUSG00000059857	Ntng1
			ENSMUSG00000059866	Tnip2
			ENSMUSG00000059878	Zfp422
			ENSMUSG00000059890	Ube4a
			ENSMUSG00000059897	Zfp930
			ENSMUSG00000059898	Dsc3
			ENSMUSG00000059921	Unc5c
			ENSMUSG00000059923	Grb2
			ENSMUSG00000059939	9430015G10Rik
			ENSMUSG00000059970	Hspa2
			ENSMUSG00000059974	Ntm
			ENSMUSG00000059975	Zfp74
			ENSMUSG00000059991	Nptx2
			ENSMUSG00000059995	Atxn7l3
			ENSMUSG00000060002	Chpt1
			ENSMUSG00000060032	H2afj
			ENSMUSG00000060038	Dhps
			ENSMUSG00000060063	Alox5ap
			ENSMUSG00000060073	Psma3
			ENSMUSG00000060093	Hist1h4a
			ENSMUSG00000060121	Gemin2
			ENSMUSG00000060128	Gm10075
			ENSMUSG00000060152	Pop5
			ENSMUSG00000060176	Kif27
			ENSMUSG00000060181	Slc35e3
			ENSMUSG00000060216	Arrb2
			ENSMUSG00000060227	Casc4
			ENSMUSG00000060240	Cend1
			ENSMUSG00000060257	Scrt2
			ENSMUSG00000060260	Pwwp2b
			ENSMUSG00000060261	Gtf2i
			ENSMUSG00000060373	Hnrnpc
			ENSMUSG00000060397	Zfp128
			ENSMUSG00000060402	Chst8
			ENSMUSG00000060427	Zfp868
			ENSMUSG00000060429	Sntb1
			ENSMUSG00000060475	Wtap
			ENSMUSG00000060477	Irak2
			ENSMUSG00000060510	Zfp266
			ENSMUSG00000060530	A930017M01Rik
			ENSMUSG00000060534	Dcc
			ENSMUSG00000060568	Fam78b
			ENSMUSG00000060591	Ifitm2
			ENSMUSG00000060600	Eno3
			ENSMUSG00000060601	Nr1h2
			ENSMUSG00000060636	Rpl35a
			ENSMUSG00000060639	Hist1h4i
			ENSMUSG00000060671	Atp8b2
			ENSMUSG00000060678	Hist1h4c
			ENSMUSG00000060679	Mrps9
			ENSMUSG00000060733	Ipmk
			ENSMUSG00000060739	Nsa2
			ENSMUSG00000060780	Lrrtm1
			ENSMUSG00000060802	B2m
			ENSMUSG00000060843	Ctnna3
			ENSMUSG00000060862	Zbtb40
			ENSMUSG00000060882	Kcnd2
			ENSMUSG00000060904	Arl1
			ENSMUSG00000060923	Acyp2
			ENSMUSG00000060924	Csmd1
			ENSMUSG00000060938	Rpl26
			ENSMUSG00000060950	Trmt61a
			ENSMUSG00000060961	Slc4a4
			ENSMUSG00000060969	Irx1
			ENSMUSG00000060981	Hist1h4h
			ENSMUSG00000060988	Galnt13
			ENSMUSG00000060989	Gm11847
			ENSMUSG00000061024	Rrs1
			ENSMUSG00000061028	Clasrp
			ENSMUSG00000061079	Zfp143
			ENSMUSG00000061080	Lsamp
			ENSMUSG00000061119	Prcp
			ENSMUSG00000061130	Ppm1b
			ENSMUSG00000061143	Maml3
			ENSMUSG00000061175	Fnip2
			ENSMUSG00000061186	Sfmbt2
			ENSMUSG00000061207	Stk19
			ENSMUSG00000061232	H2-K1
			ENSMUSG00000061244	Exoc5
			ENSMUSG00000061286	Exosc5
			ENSMUSG00000061298	Agbl4
			ENSMUSG00000061315	Naca
			ENSMUSG00000061322	Dnaic1
			ENSMUSG00000061360	Phf5a
			ENSMUSG00000061374	Fiz1
			ENSMUSG00000061393	Acvr2b
			ENSMUSG00000061410	Zcchc14
			ENSMUSG00000061411	8430427H17Rik
			ENSMUSG00000061455	Stx17
			ENSMUSG00000061458	Nol10
			ENSMUSG00000061461	Smim20
			ENSMUSG00000061479	Snrpa
			ENSMUSG00000061482	Hist1h4d
			ENSMUSG00000061518	Cox5b
			ENSMUSG00000061524	Zic2
			ENSMUSG00000061544	Zfp229
			ENSMUSG00000061559	Wdr61
			ENSMUSG00000061578	Ksr2
			ENSMUSG00000061603	Akap6
			ENSMUSG00000061607	Mdc1
			ENSMUSG00000061615	Hist1h2ab
			ENSMUSG00000061619	Vma21-ps
			ENSMUSG00000061650	Med9
			ENSMUSG00000061665	Cd2ap
			ENSMUSG00000061666	Gdpd1
			ENSMUSG00000061689	Dlgap4
			ENSMUSG00000061731	Ext1
			ENSMUSG00000061740	Cyp2d22
			ENSMUSG00000061751	Kalrn
			ENSMUSG00000061859	Inadl
			ENSMUSG00000061887	Ssbp3
			ENSMUSG00000061904	Slc25a3
			ENSMUSG00000061911	Myt1l
			ENSMUSG00000061950	Ppp4r1
			ENSMUSG00000061979	Wbscr16
			ENSMUSG00000062014	Gmfb
			ENSMUSG00000062040	Zfp27
			ENSMUSG00000062078	Qk
			ENSMUSG00000062098	Btbd3
			ENSMUSG00000062110	Scfd2
			ENSMUSG00000062116	Zfp954
			ENSMUSG00000062169	Cnih4
			ENSMUSG00000062175	Tgif2
			ENSMUSG00000062198	2700097O09Rik
			ENSMUSG00000062202	Btbd9
			ENSMUSG00000062209	Erbb4
			ENSMUSG00000062232	Rapgef2
			ENSMUSG00000062234	Gak
			ENSMUSG00000062257	Opcml
			ENSMUSG00000062270	Morf4l1
			ENSMUSG00000062296	Trank1
			ENSMUSG00000062373	Tmem65
			ENSMUSG00000062380	Tubb3
			ENSMUSG00000062381	Vps28
			ENSMUSG00000062397	Zfp706
			ENSMUSG00000062444	Ap3b2
			ENSMUSG00000062526	Mppe1
			ENSMUSG00000062542	Syt9
			ENSMUSG00000062554	Gm12751
			ENSMUSG00000062561	Gm10118
			ENSMUSG00000062563	Cys1
			ENSMUSG00000062588	Gm6104
			ENSMUSG00000062590	Armc9
			ENSMUSG00000062604	Srpk2
			ENSMUSG00000062619	2310039H08Rik
			ENSMUSG00000062646	Ganc
			ENSMUSG00000062661	Ncs1
			ENSMUSG00000062729	Ppox
			ENSMUSG00000062743	Zfp677
			ENSMUSG00000062753	AI413582
			ENSMUSG00000062762	Ei24
			ENSMUSG00000062785	Kcnc3
			ENSMUSG00000062797	l7Rn6
			ENSMUSG00000062808	Hist1h3d
			ENSMUSG00000062822	4833420G17Rik
			ENSMUSG00000062929	Cfl2
			ENSMUSG00000062960	Kdr
			ENSMUSG00000062963	Ufc1
			ENSMUSG00000062995	Ica1
			ENSMUSG00000063015	Ccni
			ENSMUSG00000063019	Manbal
			ENSMUSG00000063047	Zfp780b
			ENSMUSG00000063077	Kif1b
			ENSMUSG00000063087	Gm10125
			ENSMUSG00000063146	Clip2
			ENSMUSG00000063171	Rps4y2
			ENSMUSG00000063200	Nol7
			ENSMUSG00000063229	Ldha
			ENSMUSG00000063239	Grm4
			ENSMUSG00000063253	Scoc
			ENSMUSG00000063260	Syt10
			ENSMUSG00000063273	Naa15
			ENSMUSG00000063281	Zfp35
			ENSMUSG00000063296	Tmem117
			ENSMUSG00000063316	Rpl27
			ENSMUSG00000063334	Krr1
			ENSMUSG00000063406	Tmed5
			ENSMUSG00000063430	Wscd2
			ENSMUSG00000063434	Sorcs3
			ENSMUSG00000063450	Syne2
			ENSMUSG00000063455	D630045J12Rik
			ENSMUSG00000063457	Rps15
			ENSMUSG00000063480	Nhp2l1
			ENSMUSG00000063524	Eno1
			ENSMUSG00000063550	Nup98
			ENSMUSG00000063558	Aox1
			ENSMUSG00000063564	Col23a1
			ENSMUSG00000063600	Egfem1
			ENSMUSG00000063626	Unc5d
			ENSMUSG00000063646	Jakmip1
			ENSMUSG00000063681	Crb1
			ENSMUSG00000063800	Prpf38a
			ENSMUSG00000063802	Hspbp1
			ENSMUSG00000063804	Lin28b
			ENSMUSG00000063810	Alms1
			ENSMUSG00000063870	Chd4
			ENSMUSG00000063873	Slc24a3
			ENSMUSG00000063882	Uqcrh
			ENSMUSG00000063888	Rpl7l1
			ENSMUSG00000063894	Zkscan8
			ENSMUSG00000063931	Pepd
			ENSMUSG00000063952	Brpf3
			ENSMUSG00000064030	Wibg
			ENSMUSG00000064036	Mro
			ENSMUSG00000064043	Trerf1
			ENSMUSG00000064068	Mtx1
			ENSMUSG00000064138	Fam172a
			ENSMUSG00000064179	Tnnt1
			ENSMUSG00000064181	Rab3ip
			ENSMUSG00000064210	Ano6
			ENSMUSG00000064225	Paqr9
			ENSMUSG00000064246	Chi3l1
			ENSMUSG00000064254	Ethe1
			ENSMUSG00000064264	Zfp428
			ENSMUSG00000064293	Cntn4
			ENSMUSG00000064302	Clasp1
			ENSMUSG00000064325	Hhip
			ENSMUSG00000064373	Sepp1
			ENSMUSG00000064377	Gm24966
			ENSMUSG00000064585	Gm25129
			ENSMUSG00000065126	Snord104
			ENSMUSG00000065990	Aurkaip1
			ENSMUSG00000066026	Dhrs3
			ENSMUSG00000066037	Hnrnpr
			ENSMUSG00000066042	Med18
			ENSMUSG00000066043	Phactr4
			ENSMUSG00000066129	Kndc1
			ENSMUSG00000066148	Prpf4
			ENSMUSG00000066151	Fkbp15
			ENSMUSG00000066189	Cacng3
			ENSMUSG00000066191	Anks6
			ENSMUSG00000066196	Spag8
			ENSMUSG00000066232	Ipo7
			ENSMUSG00000066245	Gm10156
			ENSMUSG00000066278	Vps37b
			ENSMUSG00000066306	Numa1
			ENSMUSG00000066392	Nrxn3
			ENSMUSG00000066406	Akap13
			ENSMUSG00000066415	Msl2
			ENSMUSG00000066551	Hmgb1
			ENSMUSG00000066568	Lsm14a
			ENSMUSG00000066571	4931406P16Rik
			ENSMUSG00000066637	Ttc32
			ENSMUSG00000066643	Wdr35
			ENSMUSG00000066647	Gm5113
			ENSMUSG00000066687	Zbtb16
			ENSMUSG00000066705	Fxyd6
			ENSMUSG00000066760	Psg16
			ENSMUSG00000066842	Hmcn1
			ENSMUSG00000067071	Hes6
			ENSMUSG00000067106	Gm5529
			ENSMUSG00000067189	Gm7335
			ENSMUSG00000067199	Frat1
			ENSMUSG00000067212	H2-T23
			ENSMUSG00000067274	Rplp0
			ENSMUSG00000067288	Rps28
			ENSMUSG00000067336	Bmpr2
			ENSMUSG00000067370	B3galt4
			ENSMUSG00000067430	Zfp763
			ENSMUSG00000067629	Syngap1
			ENSMUSG00000067722	BC003965
			ENSMUSG00000067736	Gm10222
			ENSMUSG00000067787	Blcap
			ENSMUSG00000067818	Myl9
			ENSMUSG00000067833	2900097C17Rik
			ENSMUSG00000067847	Romo1
			ENSMUSG00000067851	Arfgef1
			ENSMUSG00000067928	Zfp760
			ENSMUSG00000067931	Zfp948
			ENSMUSG00000067942	Zfp160
			ENSMUSG00000068015	Lrch1
			ENSMUSG00000068039	Tcp1
			ENSMUSG00000068099	1500009C09Rik
			ENSMUSG00000068114	Ccdc134
			ENSMUSG00000068134	Zfp120
			ENSMUSG00000068151	A230006K03Rik
			ENSMUSG00000068196	Col8a1
			ENSMUSG00000068205	Macrod2
			ENSMUSG00000068263	Efcc1
			ENSMUSG00000068299	1700019G17Rik
			ENSMUSG00000068329	Htra2
			ENSMUSG00000068373	D430041D05Rik
			ENSMUSG00000068479	Mfap1a
			ENSMUSG00000068522	Aard
			ENSMUSG00000068580	Zfyve19
			ENSMUSG00000068615	Gjd2
			ENSMUSG00000068696	Gpr88
			ENSMUSG00000068735	Trp53i11
			ENSMUSG00000068740	Celsr2
			ENSMUSG00000068747	Sort1
			ENSMUSG00000068748	Ptprz1
			ENSMUSG00000068762	Gstm6
			ENSMUSG00000068798	Rap1a
			ENSMUSG00000068823	Csde1
			ENSMUSG00000068854	Hist2h2be
			ENSMUSG00000068855	Hist2h2ac
			ENSMUSG00000068917	Clk2
			ENSMUSG00000068921	Dap3
			ENSMUSG00000068923	Syt11
			ENSMUSG00000068959	Zfp619
			ENSMUSG00000069072	Slc7a14
			ENSMUSG00000069094	Pde7a
			ENSMUSG00000069114	Zbtb10
			ENSMUSG00000069171	Nr2f1
			ENSMUSG00000069206	Zfp874a
			ENSMUSG00000069265	Hist1h3a
			ENSMUSG00000069270	Hist1h2ac
			ENSMUSG00000069272	Hist1h2ae
			ENSMUSG00000069273	Hist1h3e
			ENSMUSG00000069274	Hist1h4f
			ENSMUSG00000069516	Lyz2
			ENSMUSG00000069520	Tmem19
			ENSMUSG00000069539	Scyl2
			ENSMUSG00000069601	Ank3
			ENSMUSG00000069631	Strada
			ENSMUSG00000069662	Marcks
			ENSMUSG00000069678	Pcgf1
			ENSMUSG00000069727	Gm5595
			ENSMUSG00000069744	Psmb3
			ENSMUSG00000069763	Tmem100
			ENSMUSG00000069769	Msi2
			ENSMUSG00000069808	Fam57a
			ENSMUSG00000069814	E130309D14Rik
			ENSMUSG00000069835	Sat2
			ENSMUSG00000069911	Fam196b
			ENSMUSG00000070287	Slc35g2
			ENSMUSG00000070304	Scn2b
			ENSMUSG00000070315	4930581F22Rik
			ENSMUSG00000070348	Ccnd1
			ENSMUSG00000070357	E030019B06Rik
			ENSMUSG00000070372	Capza1
			ENSMUSG00000070427	Il18bp
			ENSMUSG00000070436	Serpinh1
			ENSMUSG00000070461	9230112E08Rik
			ENSMUSG00000070462	Mesdc1
			ENSMUSG00000070498	Tmem132b
			ENSMUSG00000070509	Rgma
			ENSMUSG00000070565	Rasal2
			ENSMUSG00000070583	Fv1
			ENSMUSG00000070605	Gm13251
			ENSMUSG00000070644	Etnk2
			ENSMUSG00000070687	Htr1d
			ENSMUSG00000070695	Cntnap5a
			ENSMUSG00000070699	Sars2
			ENSMUSG00000070709	1700049G17Rik
			ENSMUSG00000070730	Rmdn3
			ENSMUSG00000070733	Fryl
			ENSMUSG00000070738	Dgkd
			ENSMUSG00000070802	Pnmal2
			ENSMUSG00000070814	6330408A02Rik
			ENSMUSG00000070822	Zscan18
			ENSMUSG00000070866	Zfp804a
			ENSMUSG00000070871	Ccnyl1
			ENSMUSG00000070934	Rraga
			ENSMUSG00000070939	Tgfbrap1
			ENSMUSG00000070953	Rabepk
			ENSMUSG00000071042	Rasgrp3
			ENSMUSG00000071072	Ptges3
			ENSMUSG00000071112	B230216G23Rik
			ENSMUSG00000071180	Smim15
			ENSMUSG00000071226	Cecr2
			ENSMUSG00000071252	2210408I21Rik
			ENSMUSG00000071253	Slc25a16
			ENSMUSG00000071256	Zfp213
			ENSMUSG00000071266	Zfp946
			ENSMUSG00000071267	Zfp942
			ENSMUSG00000071281	Zfp71-rs1
			ENSMUSG00000071302	2610044O15Rik8
			ENSMUSG00000071337	Tia1
			ENSMUSG00000071369	Map3k5
			ENSMUSG00000071379	Hpcal1
			ENSMUSG00000071424	Grid2
			ENSMUSG00000071454	Dtnb
			ENSMUSG00000071533	Pcnp
			ENSMUSG00000071550	Wdr52
			ENSMUSG00000071604	Fam189a2
			ENSMUSG00000071644	Eef1g
			ENSMUSG00000071646	Mta2
			ENSMUSG00000071757	Zhx2
			ENSMUSG00000071796	6820431F20Rik
			ENSMUSG00000071847	Apcdd1
			ENSMUSG00000071856	Mcc
			ENSMUSG00000071866	Ppia
			ENSMUSG00000071984	Fndc1
			ENSMUSG00000072235	Tuba1a
			ENSMUSG00000072501	Phf20l1
			ENSMUSG00000072568	Fam84b
			ENSMUSG00000072591	5930412G12Rik
			ENSMUSG00000072623	Zfp9
			ENSMUSG00000072640	Lyrm9
			ENSMUSG00000072692	Gm13826
			ENSMUSG00000072694	1500011B03Rik
			ENSMUSG00000072704	2700089E24Rik
			ENSMUSG00000072812	Ahnak2
			ENSMUSG00000072825	Cep170b
			ENSMUSG00000072893	4933439C10Rik
			ENSMUSG00000072915	Gm12258
			ENSMUSG00000072946	Ptgr2
			ENSMUSG00000072949	Acot1
			ENSMUSG00000073096	Lrrc61
			ENSMUSG00000073155	1810058I24Rik
			ENSMUSG00000073374	C030034I22Rik
			ENSMUSG00000073411	H2-D1
			ENSMUSG00000073412	Lst1
			ENSMUSG00000073418	C4b
			ENSMUSG00000073424	Cyp4f15
			ENSMUSG00000073433	Arhgdig
			ENSMUSG00000073436	Eme2
			ENSMUSG00000073437	D330041H03Rik
			ENSMUSG00000073455	9030025P20Rik
			ENSMUSG00000073468	Sft2d1
			ENSMUSG00000073481	Marc2
			ENSMUSG00000073542	Cep76
			ENSMUSG00000073557	Ppp1r12b
			ENSMUSG00000073563	Csnk1g3
			ENSMUSG00000073609	D2hgdh
			ENSMUSG00000073617	Hdac4
			ENSMUSG00000073639	Rab18
			ENSMUSG00000073643	Wdfy1
			ENSMUSG00000073664	Nbeal1
			ENSMUSG00000073676	Hspe1
			ENSMUSG00000073678	Pgap1
			ENSMUSG00000073680	Tmem88b
			ENSMUSG00000073684	2610002J02Rik
			ENSMUSG00000073771	Btbd19
			ENSMUSG00000073779	B230314M03Rik
			ENSMUSG00000073792	Alg6
			ENSMUSG00000073805	Fam196a
			ENSMUSG00000073838	Tufm
			ENSMUSG00000073867	AA474408
			ENSMUSG00000073888	Ccl27a
			ENSMUSG00000073889	Il11ra1
			ENSMUSG00000073910	Mob3b
			ENSMUSG00000073982	Rhog
			ENSMUSG00000074024	4632427E13Rik
			ENSMUSG00000074030	Exoc8
			ENSMUSG00000074088	Snrnp40
			ENSMUSG00000074158	9830147E19Rik
			ENSMUSG00000074165	Zfp788
			ENSMUSG00000074170	Plekhf1
			ENSMUSG00000074211	Sdhaf1
			ENSMUSG00000074212	Dnajb14
			ENSMUSG00000074220	Zfp382
			ENSMUSG00000074221	Zfp568
			ENSMUSG00000074227	Spint2
			ENSMUSG00000074238	Ap1ar
			ENSMUSG00000074259	Gramd2
			ENSMUSG00000074272	Ceacam1
			ENSMUSG00000074282	Zfp94
			ENSMUSG00000074305	C230081A13Rik
			ENSMUSG00000074345	Tnfaip8l3
			ENSMUSG00000074405	Zfp865
			ENSMUSG00000074415	2610203C20Rik
			ENSMUSG00000074457	S100a16
			ENSMUSG00000074461	Gm10699
			ENSMUSG00000074513	Arfip1
			ENSMUSG00000074643	Cpne1
			ENSMUSG00000074649	BC029722
			ENSMUSG00000074652	Myh7b
			ENSMUSG00000074656	Eif2s2
			ENSMUSG00000074657	Kif5a
			ENSMUSG00000074674	Gm10742
			ENSMUSG00000074698	Csnk2a1
			ENSMUSG00000074715	Ccl28
			ENSMUSG00000074736	Syndig1
			ENSMUSG00000074781	Ube2n
			ENSMUSG00000074782	4833422C13Rik
			ENSMUSG00000074785	Plxnc1
			ENSMUSG00000074794	Arrdc3
			ENSMUSG00000074802	Gas2l3
			ENSMUSG00000074867	Zfp808
			ENSMUSG00000074886	Grk6
			ENSMUSG00000074890	Lcmt2
			ENSMUSG00000074892	B3galt5
			ENSMUSG00000074899	Sptbn5
			ENSMUSG00000074918	5430417L22Rik
			ENSMUSG00000074923	Pak6
			ENSMUSG00000074925	Ptar1
			ENSMUSG00000074971	Fibin
			ENSMUSG00000074981	Dcdc5
			ENSMUSG00000074994	Qser1
			ENSMUSG00000075000	Nrbf2
			ENSMUSG00000075012	Fjx1
			ENSMUSG00000075028	Prdm11
			ENSMUSG00000075031	Hist1h2bb
			ENSMUSG00000075033	Nxpe3
			ENSMUSG00000075040	Zfp408
			ENSMUSG00000075054	Yae1d1
			ENSMUSG00000075224	Lrrc55
			ENSMUSG00000075229	Ccdc58
			ENSMUSG00000075232	Amd1
			ENSMUSG00000075254	Heg1
			ENSMUSG00000075271	Ttc30a1
			ENSMUSG00000075273	Ttc30b
			ENSMUSG00000075316	Scn9a
			ENSMUSG00000075318	Scn2a1
			ENSMUSG00000075478	Slitrk1
			ENSMUSG00000075595	Zfp652
			ENSMUSG00000075701	Vimp
			ENSMUSG00000075703	Ept1
			ENSMUSG00000076432	Ywhaq
			ENSMUSG00000076435	Acsf2
			ENSMUSG00000076617	Ighm
			ENSMUSG00000077450	Rab11b
			ENSMUSG00000078129	Actl10
			ENSMUSG00000078139	AK157302
			ENSMUSG00000078235	Fam43b
			ENSMUSG00000078249	Hmga1-rs1
			ENSMUSG00000078307	AI593442
			ENSMUSG00000078350	Smim1
			ENSMUSG00000078427	Sarnp
			ENSMUSG00000078429	Ctdsp2
			ENSMUSG00000078453	Abracl
			ENSMUSG00000078484	Klhl17
			ENSMUSG00000078503	Gm13225
			ENSMUSG00000078517	Emc1
			ENSMUSG00000078532	Nkain1
			ENSMUSG00000078552	Dcdc2b
			ENSMUSG00000078566	Bnip3
			ENSMUSG00000078578	Ube2d3
			ENSMUSG00000078584	AU022252
			ENSMUSG00000078591	Hs3st4
			ENSMUSG00000078622	Ccdc47
			ENSMUSG00000078670	Fam174b
			ENSMUSG00000078671	Chd2
			ENSMUSG00000078684	5830417I10Rik
			ENSMUSG00000078700	D030028A08Rik
			ENSMUSG00000078713	Tomm5
			ENSMUSG00000078716	Tmem8b
			ENSMUSG00000078768	Zfp566
			ENSMUSG00000078952	Gm2373
			ENSMUSG00000078994	Zfp429
			ENSMUSG00000079002	C030006K11Rik
			ENSMUSG00000079003	Samd1
			ENSMUSG00000079038	D130040H23Rik
			ENSMUSG00000079056	Kcnip3
			ENSMUSG00000079104	Prps1l3
			ENSMUSG00000079109	Pms2
			ENSMUSG00000079144	A130010J15Rik
			ENSMUSG00000079179	1700012B15Rik
			ENSMUSG00000079197	Psme2
			ENSMUSG00000079215	Zfp664
			ENSMUSG00000079227	Ccr5
			ENSMUSG00000079426	Arpc4
			ENSMUSG00000079429	Mroh2a
			ENSMUSG00000079470	Utp14b
			ENSMUSG00000079478	Sssca1
			ENSMUSG00000079491	H2-T10
			ENSMUSG00000079523	Tmsb10
			ENSMUSG00000079557	March2
			ENSMUSG00000079614	Seh1l
			ENSMUSG00000079659	Tmem243
			ENSMUSG00000079669	Gm17396
			ENSMUSG00000080059	Rps19-ps3
			ENSMUSG00000080242	Gm15487
			ENSMUSG00000080316	Ncrna00085
			ENSMUSG00000080836	Gm6444
			ENSMUSG00000081043	Gm11512
			ENSMUSG00000081094	Rpl19-ps11
			ENSMUSG00000081225	Cyp2j12
			ENSMUSG00000081272	Gm13509
			ENSMUSG00000081400	Gm13680
			ENSMUSG00000081436	Gm5912
			ENSMUSG00000081534	Slc48a1
			ENSMUSG00000081535	Gm15453
			ENSMUSG00000081788	Gm5898
			ENSMUSG00000082100	Glns-ps1
			ENSMUSG00000082179	Gm11407
			ENSMUSG00000082209	Eif4a-ps4
			ENSMUSG00000082286	Pisd-ps1
			ENSMUSG00000082361	Btc
			ENSMUSG00000082519	Vamp7-ps
			ENSMUSG00000082536	Gm13456
			ENSMUSG00000082953	Gm13217
			ENSMUSG00000083076	Gm11408
			ENSMUSG00000083215	Gm14081
			ENSMUSG00000083219	Gm11410
			ENSMUSG00000083282	Ctsf
			ENSMUSG00000083289	Gm8812
			ENSMUSG00000083674	Zfp133-ps
			ENSMUSG00000083832	Gm13771
			ENSMUSG00000083844	2210015D19Rik
			ENSMUSG00000083899	Gm12346
			ENSMUSG00000084803	5830444B04Rik
			ENSMUSG00000084883	Ccdc85c
			ENSMUSG00000084911	Gm16185
			ENSMUSG00000085037	4933421O10Rik
			ENSMUSG00000085084	4930570G19Rik
			ENSMUSG00000085133	B930095G15Rik
			ENSMUSG00000085148	Mir22hg
			ENSMUSG00000085282	Gm15663
			ENSMUSG00000085379	2310058D17Rik
			ENSMUSG00000085385	9430008C03Rik
			ENSMUSG00000085408	C530005A16Rik
			ENSMUSG00000085438	1700020I14Rik
			ENSMUSG00000085555	2610035F20Rik
			ENSMUSG00000085622	3110056K07Rik
			ENSMUSG00000085741	5430405H02Rik
			ENSMUSG00000085881	Gm15912
			ENSMUSG00000085886	D030047H15Rik
			ENSMUSG00000086003	B230206L02Rik
			ENSMUSG00000086118	Gm14169
			ENSMUSG00000086155	9430041J12Rik
			ENSMUSG00000086171	C630020P19Rik
			ENSMUSG00000086290	Snhg12
			ENSMUSG00000086291	Gm15513
			ENSMUSG00000086429	Gt(ROSA)26Sor
			ENSMUSG00000086448	9330162012Rik
			ENSMUSG00000086496	Gm14204
			ENSMUSG00000086583	Gm15500
			ENSMUSG00000086682	Gm16023
			ENSMUSG00000086784	Isoc2a
			ENSMUSG00000086968	4933431E20Rik
			ENSMUSG00000087115	Gm12360
			ENSMUSG00000087141	Plcxd2
			ENSMUSG00000087143	A830082K12Rik
			ENSMUSG00000087150	BC064078
			ENSMUSG00000087153	Gm6483
			ENSMUSG00000087178	A230056P14Rik
			ENSMUSG00000087185	Gm13872
			ENSMUSG00000087200	Gm12908
			ENSMUSG00000087259	2610035D17Rik
			ENSMUSG00000087260	Lamtor5
			ENSMUSG00000087381	Gm16008
			ENSMUSG00000087413	Gm11266
			ENSMUSG00000087431	Gm16054
			ENSMUSG00000087475	4933406I18Rik
			ENSMUSG00000087478	4930506C21Rik
			ENSMUSG00000087497	2810001G20Rik
			ENSMUSG00000087590	2410004N09Rik
			ENSMUSG00000087694	A530058N18Rik
			ENSMUSG00000087700	Gm15283
			ENSMUSG00000087819	Gm25117
			ENSMUSG00000088609	Gm24187
			ENSMUSG00000089417	Gm22009
			ENSMUSG00000089682	Bcl2l2
			ENSMUSG00000089706	B230216N24Rik
			ENSMUSG00000089737	Gm15688
			ENSMUSG00000089824	Rbm12
			ENSMUSG00000089847	Timm10b
			ENSMUSG00000089862	Gm16039
			ENSMUSG00000089872	Rps6kc1
			ENSMUSG00000089875	Etohd2
			ENSMUSG00000089944	Gm8292
			ENSMUSG00000090015	Gm15446
			ENSMUSG00000090031	4732440D04Rik
			ENSMUSG00000090053	Palm2
			ENSMUSG00000090061	3110047P20Rik
			ENSMUSG00000090063	Dlx6as1
			ENSMUSG00000090083	Rnf8
			ENSMUSG00000090093	Gm14399
			ENSMUSG00000090100	Ttbk2
			ENSMUSG00000090112	Shprh
			ENSMUSG00000090129	Olfr287
			ENSMUSG00000090150	Acad11
			ENSMUSG00000090255	4921534H16Rik
			ENSMUSG00000090266	Mettl23
			ENSMUSG00000090291	Lrrc10b
			ENSMUSG00000090336	4932443I19Rik
			ENSMUSG00000090386	2810055G20Rik
			ENSMUSG00000090486	BC035947
			ENSMUSG00000090637	Gm6189
			ENSMUSG00000090641	Zfp712
			ENSMUSG00000090673	Gm340
			ENSMUSG00000090698	Apold1
			ENSMUSG00000090841	Myl6
			ENSMUSG00000090877	Hspa1b
			ENSMUSG00000091002	Tcerg1l
			ENSMUSG00000091387	Gcnt4
			ENSMUSG00000091498	Mpc1-ps
			ENSMUSG00000091511	Vmn2r87
			ENSMUSG00000091512	Lamtor3
			ENSMUSG00000091515	Zfp422-rs1
			ENSMUSG00000091562	Gm9581
			ENSMUSG00000091586	Cyp4f17
			ENSMUSG00000091636	A330050F15Rik
			ENSMUSG00000091712	Sec14l5
			ENSMUSG00000091735	Gpr62
			ENSMUSG00000091811	Prr24
			ENSMUSG00000091896	Ube2d2a
			ENSMUSG00000092035	Peg10
			ENSMUSG00000092060	Bend4
			ENSMUSG00000092094	Zfp804b
			ENSMUSG00000092203	1110038B12Rik
			ENSMUSG00000092223	Gm19807
			ENSMUSG00000092242	Gm20515
			ENSMUSG00000092274	Neat1
			ENSMUSG00000092341	Malat1
			ENSMUSG00000092417	Gpank1
			ENSMUSG00000092460	Gm8878
			ENSMUSG00000092486	2610524H06Rik
			ENSMUSG00000092837	Rpph1
			ENSMUSG00000092984	Mir5115
			ENSMUSG00000093077	Mir5105
			ENSMUSG00000093098	Gm22641
			ENSMUSG00000093157	Mir3098
			ENSMUSG00000093460	Six3os1
			ENSMUSG00000093536	Smim17
			ENSMUSG00000093587	Gm20554
			ENSMUSG00000093674	Rpl41
			ENSMUSG00000093930	Hmgcs1
			ENSMUSG00000094002	Gm9866
			ENSMUSG00000094114	Gm21967
			ENSMUSG00000094392	Gm3788
			ENSMUSG00000094441	Zfp955a
			ENSMUSG00000094483	Purb
			ENSMUSG00000094685	Gm5900
			ENSMUSG00000094870	Zfp131
			ENSMUSG00000094910	D430019H16Rik
			ENSMUSG00000095253	Zfp799
			ENSMUSG00000095298	Gm12407
			ENSMUSG00000095325	Zfp870
			ENSMUSG00000095432	Zfp748
			ENSMUSG00000095440	Fignl2
			ENSMUSG00000095567	Noc2l
			ENSMUSG00000095687	Rnaset2a
			ENSMUSG00000095730	Vmn2r29
			ENSMUSG00000095832	Supt20
			ENSMUSG00000095930	Nim1
			ENSMUSG00000095995	Gm24703
			ENSMUSG00000096010	Hist4h4
			ENSMUSG00000096014	Sox1
			ENSMUSG00000096025	Ralyl
			ENSMUSG00000096141	Dnahc7a
			ENSMUSG00000096199	Ptrhd1
			ENSMUSG00000096257	Gm6537
			ENSMUSG00000096349	Gm22513
			ENSMUSG00000096403	Gm9825
			ENSMUSG00000096433	Gm4944
			ENSMUSG00000096647	Gm6223
			ENSMUSG00000096847	Tmem151b
			ENSMUSG00000096910	Zfp955b
			ENSMUSG00000096975	AC154486.1
			ENSMUSG00000097006	AC122821.1
			ENSMUSG00000097023	RP23-207N5.1
			ENSMUSG00000097032	RP24-372J15.1
			ENSMUSG00000097039	Pvt1
			ENSMUSG00000097048	AC158662.1
			ENSMUSG00000097061	AC099934.1
			ENSMUSG00000097080	AC133646.1
			ENSMUSG00000097090	AC141882.1
			ENSMUSG00000097102	AC100730.1
			ENSMUSG00000097119	AC163677.1
			ENSMUSG00000097131	AC120136.1
			ENSMUSG00000097164	AC153506.1
			ENSMUSG00000097195	Snhg5
			ENSMUSG00000097225	AC107641.1
			ENSMUSG00000097258	AC121121.1
			ENSMUSG00000097275	AC137938.1
			ENSMUSG00000097277	mmu-mir-1839
			ENSMUSG00000097290	AC130214.1
			ENSMUSG00000097296	RP24-64D24.4
			ENSMUSG00000097311	mmu-mir-137
			ENSMUSG00000097316	CAAA01201205.1
			ENSMUSG00000097320	RP23-72M20.5
			ENSMUSG00000097330	AC020971.1
			ENSMUSG00000097333	Zfp87
			ENSMUSG00000097338	AC161601.1
			ENSMUSG00000097348	Rmst
			ENSMUSG00000097350	AC087901.1
			ENSMUSG00000097353	AC170752.1
			ENSMUSG00000097379	AC154200.1
			ENSMUSG00000097383	AC130216.1
			ENSMUSG00000097391	Mirg
			ENSMUSG00000097440	AC100751.1
			ENSMUSG00000097451	Rian
			ENSMUSG00000097462	AC136008.1
			ENSMUSG00000097466	AC158998.1
			ENSMUSG00000097496	AC124500.1
			ENSMUSG00000097545	mmu-mir-3078
			ENSMUSG00000097615	AC131980.1
			ENSMUSG00000097660	BX537302.1
			ENSMUSG00000097709	AC134826.1
			ENSMUSG00000097729	AC108401.2
			ENSMUSG00000097736	AC164612.1
			ENSMUSG00000097756	AC169129.1
			ENSMUSG00000097767	Miat
			ENSMUSG00000097769	AC121821.1
			ENSMUSG00000097777	AC121499.1
			ENSMUSG00000097785	AC131756.1
			ENSMUSG00000097788	AC154910.1
			ENSMUSG00000097789	AC129605.1
			ENSMUSG00000097796	AC164431.1
			ENSMUSG00000097814	AC102484.1
			ENSMUSG00000097815	AC136215.1
			ENSMUSG00000097838	AL513014.1
			ENSMUSG00000097859	AC124446.1
			ENSMUSG00000097876	AC154625.1
			ENSMUSG00000097908	AC147987.1
			ENSMUSG00000097915	AC161812.1
			ENSMUSG00000097971	RP23-81C12.1
			ENSMUSG00000098041	RP23-474B13.4
			ENSMUSG00000098051	RP23-359C15.10
			ENSMUSG00000098066	RP23-474B13.3
			ENSMUSG00000098148	RP23-267D22.1
			ENSMUSG00000098202	RP23-378G4.2
			ENSMUSG00000098206	mmu-mir-181b-1
			ENSMUSG00000098220	RP23-159J2.2

### Sheet: Hypo Results
No Term Collapse
GeneSet	Description	Size	Expect	Ratio	P value	FDR	Class	Count
MP:0003121	genetic imprinting	13	0.29848	26.802	6.1795e-11	2.4483e-07	Mammalian Phenotype Ontology	7.99986
MP:0012167	abnormal epigenetic regulation of gene expression	23	0.52808	17.043	6.8281e-10	1.3526e-06	Mammalian Phenotype Ontology	9.00007
MP:0003122	maternal imprinting	8	0.18368	32.666	3.2272e-09	4.2621e-06	Mammalian Phenotype Ontology	6.00009
MP:0003123	paternal imprinting	6	0.13776	29.036	3.7133e-06	0.0036781	Mammalian Phenotype Ontology	4
MP:0003787	abnormal imprinting	7	0.16072	24.888	8.5139e-06	0.0067464	Mammalian Phenotype Ontology	4

### Sheet: Liver Query
Genes In Network			Genes Expressed in Tissue
Gene	Ensemble		Background	Gene
4632415L05Rik	ENSMUSG00000048106		ENSMUSG00000045455	Gm9797
Abr	ENSMUSG00000017631		ENSMUSG00000039879	Heca
Acly	ENSMUSG00000020917		ENSMUSG00000078453	Abracl
Acot1	ENSMUSG00000072949		ENSMUSG00000059554	Ccdc28a
Afp	ENSMUSG00000054932		ENSMUSG00000019851	Perp
Aim1l	ENSMUSG00000012123		ENSMUSG00000020009	Ifngr1
Anxa1	ENSMUSG00000024659		ENSMUSG00000020003	Pex7
Ap4s1	ENSMUSG00000020955		ENSMUSG00000071369	Map3k5
Apold1	ENSMUSG00000090698		ENSMUSG00000019996	Map7
Arpc2	ENSMUSG00000006304		ENSMUSG00000037608	Bclaf1
Asnsd1	ENSMUSG00000026095		ENSMUSG00000019990	Pde7b
Atl3	ENSMUSG00000024759		ENSMUSG00000019977	Hbs1l
BC029722	ENSMUSG00000074649		ENSMUSG00000037542	Aldh8a1
Bcl6b	ENSMUSG00000000317		ENSMUSG00000019970	Sgk1
Bend4	ENSMUSG00000092060		ENSMUSG00000053219	Raet1e
Btbd1	ENSMUSG00000025103		ENSMUSG00000078452	Raet1d
Btnl9	ENSMUSG00000040283		ENSMUSG00000019997	Ctgf
Caprin1	ENSMUSG00000027184		ENSMUSG00000037370	Enpp1
Ccdc47	ENSMUSG00000078622		ENSMUSG00000019989	Enpp3
Cdk10	ENSMUSG00000033862		ENSMUSG00000019984	Med23
Cep63	ENSMUSG00000032534		ENSMUSG00000019987	Arg1
Clec2d	ENSMUSG00000030157		ENSMUSG00000019978	Epb4.1l2
Cpsf1	ENSMUSG00000034022		ENSMUSG00000096546	Smlr1
Cyp2c54	ENSMUSG00000067225		ENSMUSG00000019899	Lama2
Cyp4a14	ENSMUSG00000028715		ENSMUSG00000019889	Ptprk
Cyp7a1	ENSMUSG00000028240		ENSMUSG00000069662	Marcks
Egr1	ENSMUSG00000038418		ENSMUSG00000075232	Amd1
Ehbp1	ENSMUSG00000042302		ENSMUSG00000038774	Ascc3
Elmsan1	ENSMUSG00000042507		ENSMUSG00000089672	Gp49a
Fabp5	ENSMUSG00000027533		ENSMUSG00000062593	Lilrb4
Fam162a	ENSMUSG00000003955		ENSMUSG00000019891	Dcbld1
Fli1	ENSMUSG00000016087		ENSMUSG00000019861	Gopc
Fst	ENSMUSG00000021765		ENSMUSG00000023068	Nus1
Gja1	ENSMUSG00000050953		ENSMUSG00000049576	Zfa-ps
Gm11512	ENSMUSG00000081043		ENSMUSG00000038594	Cep85l
Gm12718	ENSMUSG00000086136		ENSMUSG00000038583	Pln
Gm13775	ENSMUSG00000081207		ENSMUSG00000003746	Man1a
Gm15500	ENSMUSG00000086583		ENSMUSG00000038122	D630037F22Rik
Gm15622	ENSMUSG00000085834		ENSMUSG00000050953	Gja1
Gm22513	ENSMUSG00000096349		ENSMUSG00000019878	Hsf2
Gm25360	ENSMUSG00000094655		ENSMUSG00000019877	Serinc1
Gm5424	ENSMUSG00000046687		ENSMUSG00000019872	Smpdl3a
Gm5436	ENSMUSG00000042962		ENSMUSG00000038039	Gcc2
Gnpnat1	ENSMUSG00000037722		ENSMUSG00000019920	Lims1
Gpd2	ENSMUSG00000026827		ENSMUSG00000003226	Ranbp2
Gsta2	ENSMUSG00000057933		ENSMUSG00000019917	Sept10
Gstm2	ENSMUSG00000040562		ENSMUSG00000009654	Oit3
Gstm3	ENSMUSG00000004038		ENSMUSG00000009647	Mcu
H2-Q7	ENSMUSG00000060550		ENSMUSG00000020111	Micu1
Hdac4	ENSMUSG00000026313		ENSMUSG00000020109	Dnajb12
Hiatl1	ENSMUSG00000038212		ENSMUSG00000020107	Anapc16
Hn1	ENSMUSG00000020737		ENSMUSG00000044475	Ascc1
Hnrnph1	ENSMUSG00000007850		ENSMUSG00000004207	Psap
Hnrnpr	ENSMUSG00000066037		ENSMUSG00000020101	4632428N05Rik
Inpp4b	ENSMUSG00000037940		ENSMUSG00000020100	Slc29a3
Isg15	ENSMUSG00000035692		ENSMUSG00000020098	Pcbd1
Luc7l2	ENSMUSG00000029823		ENSMUSG00000020097	Sgpl1
Marcksl1-ps4	ENSMUSG00000086265		ENSMUSG00000020092	Pald1
Mettl5	ENSMUSG00000051730		ENSMUSG00000020089	Ppa1
Mki67ip	ENSMUSG00000026377		ENSMUSG00000020088	Sar1a
Mll1	ENSMUSG00000002028		ENSMUSG00000020087	Tysnd1
Morf4l1	ENSMUSG00000062270		ENSMUSG00000020085	Aifm2
Mpzl2	ENSMUSG00000032092		ENSMUSG00000058806	Col13a1
Mrps11	ENSMUSG00000030611		ENSMUSG00000046687	Gm5424
Mup-ps4	ENSMUSG00000078685		ENSMUSG00000020083	2010107G23Rik
Mup7	ENSMUSG00000073842		ENSMUSG00000020079	Supv3l1
Mvd	ENSMUSG00000006517		ENSMUSG00000020078	Vps26a
Naa30	ENSMUSG00000036282		ENSMUSG00000020075	Ddx21
Ndufa9	ENSMUSG00000000399		ENSMUSG00000020074	Ccar1
Nfkbiz	ENSMUSG00000035356		ENSMUSG00000071253	Slc25a16
Nfya	ENSMUSG00000023994		ENSMUSG00000036875	Dna2
Noc2l	ENSMUSG00000095567		ENSMUSG00000020070	Rufy2
Nrep	ENSMUSG00000042834		ENSMUSG00000020069	Hnrnph3
Pamr1	ENSMUSG00000027188		ENSMUSG00000020068	Pbld2
Pln	ENSMUSG00000038583		ENSMUSG00000020072	Pbld1
Ppa1	ENSMUSG00000020089		ENSMUSG00000020064	Herc4
Pparg	ENSMUSG00000000440		ENSMUSG00000020063	Sirt1
Ppat	ENSMUSG00000029246		ENSMUSG00000036764	Dnajc12
Ppil3	ENSMUSG00000026035		ENSMUSG00000019873	Reep3
Ppp1r7	ENSMUSG00000026275		ENSMUSG00000037876	Jmjd1c
Prelid2	ENSMUSG00000056671		ENSMUSG00000075000	Nrbf2
Prkar1a	ENSMUSG00000020612		ENSMUSG00000019947	Arid5b
Rap1b	ENSMUSG00000052681		ENSMUSG00000019944	Rhobtb1
Rbm8a	ENSMUSG00000038374		ENSMUSG00000090622	A930033H14Rik
Rell1	ENSMUSG00000047881		ENSMUSG00000069601	Ank3
Rgs1	ENSMUSG00000026358		ENSMUSG00000019927	Ube2d1
Rnf103	ENSMUSG00000052656		ENSMUSG00000060733	Ipmk
Rpgrip1	ENSMUSG00000057132		ENSMUSG00000019923	Zwint
Rps4y2	ENSMUSG00000063171		ENSMUSG00000006498	Ptbp1
Rraga	ENSMUSG00000070934		ENSMUSG00000063457	Rps15
Rrbp1	ENSMUSG00000027422		ENSMUSG00000020248	Nfyb
Sc5d	ENSMUSG00000032018		ENSMUSG00000020250	Txnrd1
Serpine1	ENSMUSG00000037411		ENSMUSG00000034591	Slc41a2
Sla	ENSMUSG00000022372		ENSMUSG00000020255	D10Wsu102e
Slc12a6	ENSMUSG00000027130		ENSMUSG00000020263	Appl2
Slc22a26	ENSMUSG00000053303		ENSMUSG00000046841	Ckap4
Slc22a30	ENSMUSG00000052562		ENSMUSG00000020034	Tcp11l2
Socs2	ENSMUSG00000020027		ENSMUSG00000034453	Polr3b
Spry4	ENSMUSG00000024427		ENSMUSG00000001786	Fbxo7
Srebf2	ENSMUSG00000022463		ENSMUSG00000020044	Timp3
Sult5a1	ENSMUSG00000000739		ENSMUSG00000054027	Nt5dc3
Suz12	ENSMUSG00000017548		ENSMUSG00000035459	Stab2
Syncrip	ENSMUSG00000032423		ENSMUSG00000020051	Pah
Tfpi	ENSMUSG00000027082		ENSMUSG00000020053	Igf1
Tgm1	ENSMUSG00000022218		ENSMUSG00000020057	Dram1
Thbs1	ENSMUSG00000040152		ENSMUSG00000035311	Gnptab
Thrap3	ENSMUSG00000043962		ENSMUSG00000060002	Chpt1
Tmod3	ENSMUSG00000058587		ENSMUSG00000004359	Spic
Tnfaip1	ENSMUSG00000017615		ENSMUSG00000060904	Arl1
Tnfrsf21	ENSMUSG00000023915		ENSMUSG00000004356	Utp20
Tnrc6b	ENSMUSG00000047888		ENSMUSG00000074802	Gas2l3
Tubb2a	ENSMUSG00000058672		ENSMUSG00000047638	Nr1h4
Ubr3	ENSMUSG00000044308		ENSMUSG00000019935	Slc17a8
Usp2	ENSMUSG00000032010		ENSMUSG00000069539	Scyl2
Usp32	ENSMUSG00000000804		ENSMUSG00000019951	Uhrf1bp1l
Vcam1	ENSMUSG00000027962		ENSMUSG00000061904	Slc25a3
Wdr73	ENSMUSG00000025722		ENSMUSG00000019988	Nedd1
Wee1	ENSMUSG00000031016		ENSMUSG00000020015	Cdk17
Zbtb16	ENSMUSG00000066687		ENSMUSG00000008398	Elk3
Zfand5	ENSMUSG00000024750		ENSMUSG00000015889	Lta4h
Zranb2	ENSMUSG00000028180		ENSMUSG00000020017	Hal
2810007J24Rik	ENSMUSG00000030378		ENSMUSG00000015890	Amdhd1
AL627077.2	ENSMUSG00000096979		ENSMUSG00000020019	Ntn4
Abcd2	ENSMUSG00000055782		ENSMUSG00000036112	Metap2
Cacul1	ENSMUSG00000033417		ENSMUSG00000036099	Vezt
Col13a1	ENSMUSG00000058806		ENSMUSG00000020021	Fgd6
Ctsc	ENSMUSG00000030560		ENSMUSG00000005897	Nr2c1
Cyp2c37	ENSMUSG00000042248		ENSMUSG00000020023	Tmcc3
Cyp2g1	ENSMUSG00000049685		ENSMUSG00000097164	AC153506.1
Cyp3a16	ENSMUSG00000038656		ENSMUSG00000020024	Ccdc41
Cyp3a41a	ENSMUSG00000075551		ENSMUSG00000074785	Plxnc1
Dgat2	ENSMUSG00000030747		ENSMUSG00000045867	Cradd
Fmo4	ENSMUSG00000026692		ENSMUSG00000020027	Socs2
Klhl17	ENSMUSG00000078484		ENSMUSG00000074781	Ube2n
Ldlrad3	ENSMUSG00000048058		ENSMUSG00000020029	Nudt4
Mbnl1	ENSMUSG00000027763		ENSMUSG00000019943	Atp2b1
Mmp14	ENSMUSG00000000957		ENSMUSG00000019960	Dusp6
Mup10	ENSMUSG00000078680		ENSMUSG00000019966	Kitl
Nr2f2	ENSMUSG00000030551		ENSMUSG00000036676	Tmtc3
Selrc1	ENSMUSG00000048351		ENSMUSG00000019971	Cep290
Tead1	ENSMUSG00000055320		ENSMUSG00000046567	4930430F08Rik
Tpp2	ENSMUSG00000041763		ENSMUSG00000036019	Tmtc2
Ttc7b	ENSMUSG00000033530		ENSMUSG00000035948	Acss3
Vldlr	ENSMUSG00000024924		ENSMUSG00000020185	E2f7
Zfp292	ENSMUSG00000039967		ENSMUSG00000020186	Csrp2
Adh6-ps1	ENSMUSG00000090306		ENSMUSG00000035798	Zdhhc17
Akr1e1	ENSMUSG00000045410		ENSMUSG00000020189	Osbpl8
Ccdc88a	ENSMUSG00000032740		ENSMUSG00000035759	Bbs10
Fasn	ENSMUSG00000025153		ENSMUSG00000058799	Nap1l1
Gm22641	ENSMUSG00000093098		ENSMUSG00000020205	Phlda1
Gm24270	ENSMUSG00000076281		ENSMUSG00000063334	Krr1
Hhipl1	ENSMUSG00000021260		ENSMUSG00000020130	Tbc1d15
Krt23	ENSMUSG00000006777		ENSMUSG00000020132	Rab21
Lrp12	ENSMUSG00000022305		ENSMUSG00000069520	Tmem19
Mir5105	ENSMUSG00000093077		ENSMUSG00000020137	Thap2
Mrps23	ENSMUSG00000023723		ENSMUSG00000034163	Zfc3h1
Ppp1r10	ENSMUSG00000039220		ENSMUSG00000020140	Lgr5
Shoc2	ENSMUSG00000024976		ENSMUSG00000020154	Ptprb
Slc35a3	ENSMUSG00000027957		ENSMUSG00000020166	Cnot2
Slc35c2	ENSMUSG00000017664		ENSMUSG00000064181	Rab3ip
Sspn	ENSMUSG00000030255		ENSMUSG00000034024	Cct2
Ypel3	ENSMUSG00000042675		ENSMUSG00000020170	Frs2
Ywhae	ENSMUSG00000020849		ENSMUSG00000020171	Yeats4
Akr1c18	ENSMUSG00000021214		ENSMUSG00000069516	Lyz2
F830016B08Rik	ENSMUSG00000090942		ENSMUSG00000055531	Cpsf6
Gm5062	ENSMUSG00000058613		ENSMUSG00000020183	Cpm
Myo1f	ENSMUSG00000024300		ENSMUSG00000020184	Mdm2
Nudt16l1	ENSMUSG00000022516		ENSMUSG00000060181	Slc35e3
Ugcg	ENSMUSG00000028381		ENSMUSG00000052798	Nup107
2610002J02Rik	ENSMUSG00000073684		ENSMUSG00000052681	Rap1b
2700097O09Rik	ENSMUSG00000062198		ENSMUSG00000028630	Dyrk2
E230015J15Rik	ENSMUSG00000085091		ENSMUSG00000052302	Tbc1d30
Hist1h2ae	ENSMUSG00000069272		ENSMUSG00000034707	Gns
Igha	ENSMUSG00000095079		ENSMUSG00000025795	Rassf3
Ogfrl1	ENSMUSG00000026158		ENSMUSG00000020115	Tbk1
Slc41a1	ENSMUSG00000013275		ENSMUSG00000034667	Xpot
Adamts6	ENSMUSG00000046169		ENSMUSG00000053684	BC048403
Btbd19	ENSMUSG00000073771		ENSMUSG00000034620	Tmem5
Igkc	ENSMUSG00000076609		ENSMUSG00000020105	Lrig3
Lrrc58	ENSMUSG00000034158		ENSMUSG00000025436	Xrcc6bp1
Mical3	ENSMUSG00000003178		ENSMUSG00000078429	Ctdsp2
Rnf26	ENSMUSG00000053128		ENSMUSG00000006728	Cdk4
Slc25a45	ENSMUSG00000024818		ENSMUSG00000006736	Tspan31
Cdkn1a	ENSMUSG00000023067		ENSMUSG00000040462	Os9
Cep290	ENSMUSG00000019971		ENSMUSG00000006731	B4galnt1
Cux2	ENSMUSG00000042589		ENSMUSG00000040415	Dtx3
Hamp	ENSMUSG00000050440		ENSMUSG00000025417	Pip4k2c
Junb	ENSMUSG00000052837		ENSMUSG00000047492	Inhbe
Cyp39a1	ENSMUSG00000023963		ENSMUSG00000025405	Inhbc
Gm11942	ENSMUSG00000094344		ENSMUSG00000025404	R3hdm2
Me1	ENSMUSG00000032418		ENSMUSG00000025403	Shmt2
Sult2a6	ENSMUSG00000070810		ENSMUSG00000040249	Lrp1
Zc3h8	ENSMUSG00000027387		ENSMUSG00000002147	Stat6
Abtb1	ENSMUSG00000030083		ENSMUSG00000044617	Zbtb39
Cep170	ENSMUSG00000057335		ENSMUSG00000056148	Rdh9
Pisd-ps1	ENSMUSG00000082286		ENSMUSG00000069456	Rdh16
Sp110	ENSMUSG00000070034		ENSMUSG00000074639	BC089597
Phf14	ENSMUSG00000029629		ENSMUSG00000040134	Rdh7
Cyba	ENSMUSG00000006519		ENSMUSG00000040127	Sdr9c7
Fbf1	ENSMUSG00000020776		ENSMUSG00000025396	Hsd17b6
Nr2c1	ENSMUSG00000005897		ENSMUSG00000071072	Ptges3
Hsf2	ENSMUSG00000019878		ENSMUSG00000025393	Atp5b
Hexim1	ENSMUSG00000048878		ENSMUSG00000040054	Baz2a
Pcdh12	ENSMUSG00000024440		ENSMUSG00000040043	Rbms2
Mxd1	ENSMUSG00000001156		ENSMUSG00000044005	Gls2
Prrc2b	ENSMUSG00000039262		ENSMUSG00000051346	Spryd4
Efcc1	ENSMUSG00000068263		ENSMUSG00000039994	Timeless
4931414P19Rik	ENSMUSG00000022179		ENSMUSG00000051716	Apon
B3galtl	ENSMUSG00000051950		ENSMUSG00000047631	Apof
Gin1	ENSMUSG00000026333		ENSMUSG00000040033	Stat2
Clec11a	ENSMUSG00000004473		ENSMUSG00000005682	Pan2
Adamtsl2	ENSMUSG00000036040		ENSMUSG00000025381	Cnpy2
Ccdc80	ENSMUSG00000022665		ENSMUSG00000005683	Cs
Gm10222	ENSMUSG00000067736		ENSMUSG00000039914	Coq10a
Gt(ROSA)26Sor	ENSMUSG00000086429		ENSMUSG00000014498	Ankrd52
Gm24187	ENSMUSG00000088609		ENSMUSG00000025374	Nabp2
H13	ENSMUSG00000019188		ENSMUSG00000025373	Rnf41
Grb10	ENSMUSG00000020176		ENSMUSG00000025369	Smarcc2
Hmcn2	ENSMUSG00000055632		ENSMUSG00000090841	Myl6
Mcts2	ENSMUSG00000042814		ENSMUSG00000097353	AC170752.1
Ntn1	ENSMUSG00000020902		ENSMUSG00000025366	Esyt1
Nipa1	ENSMUSG00000047037		ENSMUSG00000039810	Zc3h10
Mup5	ENSMUSG00000058523		ENSMUSG00000093674	Rpl41
Ndufaf5	ENSMUSG00000027384		ENSMUSG00000025364	Pa2g4
Nav1	ENSMUSG00000009418		ENSMUSG00000018166	Erbb3
Mup3	ENSMUSG00000066154		ENSMUSG00000025362	Rps26
Nasp	ENSMUSG00000028693		ENSMUSG00000049858	Suox
Mycl1	ENSMUSG00000028654		ENSMUSG00000000711	Rab5b
Peg3	ENSMUSG00000002265		ENSMUSG00000025358	Cdk2
Ramp1	ENSMUSG00000034353		ENSMUSG00000025357	Dgka
Slc25a19	ENSMUSG00000020744		ENSMUSG00000064030	Wibg
Rin3	ENSMUSG00000044456		ENSMUSG00000045055	Rpsa-ps2
Pwwp2b	ENSMUSG00000060260		ENSMUSG00000025355	Mmp19
Pbrm1	ENSMUSG00000042323		ENSMUSG00000025354	Dnajc14
Rps19bp1	ENSMUSG00000051518		ENSMUSG00000078427	Sarnp
Plekhm1	ENSMUSG00000034247		ENSMUSG00000025350	Rdh5
Snrpn	ENSMUSG00000000948		ENSMUSG00000025348	Itga7
Snurf	ENSMUSG00000095746		ENSMUSG00000025347	Mettl7b
Zbtb41	ENSMUSG00000033964		ENSMUSG00000082286	Pisd-ps1
Vps9d1	ENSMUSG00000001062		ENSMUSG00000023764	Sfi1
Thumpd3	ENSMUSG00000030264		ENSMUSG00000020412	Ascc2
Thra	ENSMUSG00000058756		ENSMUSG00000059534	Uqcr10
Ss18l1	ENSMUSG00000039086		ENSMUSG00000009073	Nf2
Trhde	ENSMUSG00000050663		ENSMUSG00000034285	Nipsnap1
Zfp3	ENSMUSG00000043602		ENSMUSG00000034274	Thoc5
4930447A16Rik	ENSMUSG00000022288		ENSMUSG00000009090	Ap1b1
mmu-mir-1839	ENSMUSG00000097277		ENSMUSG00000034175	Rhbdd3
1700049G17Rik	ENSMUSG00000070709		ENSMUSG00000041961	Znrf3
Zfp143	ENSMUSG00000061079		ENSMUSG00000020484	Xbp1
Zfp180	ENSMUSG00000057101		ENSMUSG00000020482	Ccdc117
Abcb1a	ENSMUSG00000040584		ENSMUSG00000020477	Mrps24
Zfp672	ENSMUSG00000049755		ENSMUSG00000049680	Urgcp
Dntt	ENSMUSG00000025014		ENSMUSG00000083844	2210015D19Rik
Fam102b	ENSMUSG00000040339		ENSMUSG00000020476	Dbnl
Gm19684	ENSMUSG00000092277		ENSMUSG00000020471	Pold2
Cmklr1	ENSMUSG00000042190		ENSMUSG00000041798	Gck
Cyp2j9	ENSMUSG00000015224		ENSMUSG00000002741	Ykt6
Apol7d	ENSMUSG00000073652		ENSMUSG00000057897	Camk2b
Gm15941	ENSMUSG00000086992		ENSMUSG00000053838	Nudcd3
Gm17251	ENSMUSG00000090952		ENSMUSG00000004394	Tmed4
Nmnat3	ENSMUSG00000032456		ENSMUSG00000020456	Ogdh
Gm9574	ENSMUSG00000073980		ENSMUSG00000041164	Zmiz2
Catsper2	ENSMUSG00000033486		ENSMUSG00000041126	H2afv
Zfp954	ENSMUSG00000062116		ENSMUSG00000094483	Purb
1700024P16Rik	ENSMUSG00000078612		ENSMUSG00000000384	Tbrg4
Wdr67	ENSMUSG00000022364		ENSMUSG00000020422	Tns3
Rabl2	ENSMUSG00000022621		ENSMUSG00000020413	Hus1
Tia1	ENSMUSG00000071337		ENSMUSG00000018654	Ikzf1
Rab4a	ENSMUSG00000019478		ENSMUSG00000020182	Ddc
Ccar1	ENSMUSG00000020074		ENSMUSG00000020173	Cobl
Cxcl11	ENSMUSG00000060183		ENSMUSG00000020122	Egfr
4930442L01Rik	ENSMUSG00000087223		ENSMUSG00000085091	E230015J15Rik
Oasl2	ENSMUSG00000029561		ENSMUSG00000082100	Glns-ps1
Pan3	ENSMUSG00000029647		ENSMUSG00000045671	Spred2
Gpr17	ENSMUSG00000052229		ENSMUSG00000020152	Actr2
Tmie	ENSMUSG00000049555		ENSMUSG00000020149	Rab1
Far1	ENSMUSG00000030759		ENSMUSG00000044066	Cep68
Mnat1	ENSMUSG00000021103		ENSMUSG00000020142	Slc1a4
			ENSMUSG00000049800	Sertad2
			ENSMUSG00000049659	Aftph
			ENSMUSG00000042363	Lgalsl
			ENSMUSG00000020134	Peli1
			ENSMUSG00000020128	Vps54
			ENSMUSG00000001891	Ugp2
			ENSMUSG00000042302	Ehbp1
			ENSMUSG00000007739	Cct4
			ENSMUSG00000004018	Fancl
			ENSMUSG00000064090	Vrk2
			ENSMUSG00000020463	Smek2
			ENSMUSG00000032740	Ccdc88a
			ENSMUSG00000032673	Prorsd1
			ENSMUSG00000020459	Mtif2
			ENSMUSG00000020458	Rtn4
			ENSMUSG00000020315	Sptbn1
			ENSMUSG00000040850	Psme4
			ENSMUSG00000044502	Bod1
			ENSMUSG00000020300	Cpeb4
			ENSMUSG00000020289	Nprl3
			ENSMUSG00000020272	Stk10
			ENSMUSG00000020271	Fbxw11
			ENSMUSG00000057113	Npm1
			ENSMUSG00000042032	Mat2b
			ENSMUSG00000020415	Pttg1
			ENSMUSG00000020409	Slu7
			ENSMUSG00000006169	Clint1
			ENSMUSG00000044847	Lsm11
			ENSMUSG00000080776	Gm12174
			ENSMUSG00000040365	Trim41
			ENSMUSG00000040350	Trim7
			ENSMUSG00000078920	Ifi47
			ENSMUSG00000040283	Btnl9
			ENSMUSG00000046311	Zfp62
			ENSMUSG00000020346	Mgat1
			ENSMUSG00000020357	Flt4
			ENSMUSG00000020362	Cnot6
			ENSMUSG00000020376	Rnf130
			ENSMUSG00000036644	Tbc1d9b
			ENSMUSG00000015837	Sqstm1
			ENSMUSG00000036620	Mgat4b
			ENSMUSG00000020368	Canx
			ENSMUSG00000007850	Hnrnph1
			ENSMUSG00000036545	Adamts2
			ENSMUSG00000020385	Clk4
			ENSMUSG00000020359	Agxt2l2
			ENSMUSG00000020358	Hnrnpab
			ENSMUSG00000001054	Rmnd5b
			ENSMUSG00000007777	0610009B22Rik
			ENSMUSG00000036391	Sec24a
			ENSMUSG00000020386	Sar1b
			ENSMUSG00000020392	Cdkn2aipnl
			ENSMUSG00000049470	Aff4
			ENSMUSG00000036216	Leap2
			ENSMUSG00000044894	Uqcrq
			ENSMUSG00000018387	Shroom1
			ENSMUSG00000018398	Sept8
			ENSMUSG00000020380	Rad50
			ENSMUSG00000018906	P4ha2
			ENSMUSG00000035992	Fnip1
			ENSMUSG00000018339	Gpx3
			ENSMUSG00000018340	Anxa6
			ENSMUSG00000018593	Sparc
			ENSMUSG00000018583	G3bp1
			ENSMUSG00000020523	Fam114a2
			ENSMUSG00000020520	Galnt10
			ENSMUSG00000020519	Sap30l
			ENSMUSG00000078853	Igtp
			ENSMUSG00000069874	Irgm2
			ENSMUSG00000013646	Sh3bp5l
			ENSMUSG00000037001	Zfp39
			ENSMUSG00000020496	Rnf187
			ENSMUSG00000020455	Trim11
			ENSMUSG00000048076	Arf1
			ENSMUSG00000009894	Snap47
			ENSMUSG00000036819	Jmjd4
			ENSMUSG00000020472	Zkscan17
			ENSMUSG00000005417	Mprip
			ENSMUSG00000032633	Flcn
			ENSMUSG00000019373	Cops3
			ENSMUSG00000061650	Med9
			ENSMUSG00000000301	Pemt
			ENSMUSG00000042709	Atpaf2
			ENSMUSG00000018415	Gid4
			ENSMUSG00000042650	Alkbh5
			ENSMUSG00000002812	Flii
			ENSMUSG00000018599	Smcr7
			ENSMUSG00000049323	Smcr8
			ENSMUSG00000020534	Shmt1
			ENSMUSG00000043284	Tmem11
			ENSMUSG00000018932	Map2k3
			ENSMUSG00000047804	Akap10
			ENSMUSG00000018501	Ncor1
			ENSMUSG00000019505	Ubb
			ENSMUSG00000014177	Tvp23b
			ENSMUSG00000020549	Elac2
			ENSMUSG00000020902	Ntn1
			ENSMUSG00000020900	Myh10
			ENSMUSG00000018736	Ndel1
			ENSMUSG00000060938	Rpl26
			ENSMUSG00000052921	Arhgef15
			ENSMUSG00000020899	Pfas
			ENSMUSG00000020898	Ctc1
			ENSMUSG00000020894	Vamp2
			ENSMUSG00000020893	Per1
			ENSMUSG00000032782	Cntrob
			ENSMUSG00000049299	Trappc1
			ENSMUSG00000018474	Chd3
			ENSMUSG00000044795	Cyb5d1
			ENSMUSG00000059278	Lsmd1
			ENSMUSG00000045377	Tmem88
			ENSMUSG00000018476	Kdm6b
			ENSMUSG00000041346	Wrap53
			ENSMUSG00000059552	Trp53
			ENSMUSG00000069835	Sat2
			ENSMUSG00000018765	Fxr2
			ENSMUSG00000018761	Mpdu1
			ENSMUSG00000018774	Cd68
			ENSMUSG00000059796	Eif4a1
			ENSMUSG00000005204	Senp3
			ENSMUSG00000005198	Polr2a
			ENSMUSG00000018750	Zbtb4
			ENSMUSG00000089876	Tmem102
			ENSMUSG00000070394	Tmem256
			ENSMUSG00000019461	Plscr3
			ENSMUSG00000001588	Acap1
			ENSMUSG00000047284	Neurl4
			ENSMUSG00000023170	Gps2
			ENSMUSG00000018565	Elp5
			ENSMUSG00000018559	Ctdnep1
			ENSMUSG00000018567	Gabarap
			ENSMUSG00000018572	Phf23
			ENSMUSG00000020888	Dvl2
			ENSMUSG00000018574	Acadvl
			ENSMUSG00000020884	Asgr1
			ENSMUSG00000040963	Asgr2
			ENSMUSG00000040938	Slc16a11
			ENSMUSG00000044367	Slc16a13
			ENSMUSG00000000317	Bcl6b
			ENSMUSG00000018921	Pelp1
			ENSMUSG00000060216	Arrb2
			ENSMUSG00000018923	Med11
			ENSMUSG00000018920	Cxcl16
			ENSMUSG00000046811	Gltpd2
			ENSMUSG00000018286	Psmb6
			ENSMUSG00000020828	Pld2
			ENSMUSG00000020827	Mink1
			ENSMUSG00000014606	Slc25a11
			ENSMUSG00000040746	Rnf167
			ENSMUSG00000018293	Pfn1
			ENSMUSG00000018287	Spag7
			ENSMUSG00000040712	Camta2
			ENSMUSG00000057054	Inca1
			ENSMUSG00000020821	Kif1c
			ENSMUSG00000020817	Rabep1
			ENSMUSG00000040667	Nup88
			ENSMUSG00000018449	Rpain
			ENSMUSG00000018446	C1qbp
			ENSMUSG00000040620	Dhx33
			ENSMUSG00000018442	Derl2
			ENSMUSG00000040599	Mis12
			ENSMUSG00000020807	4933427D14Rik
			ENSMUSG00000069825	Spata22
			ENSMUSG00000020741	Cluh
			ENSMUSG00000020745	Pafah1b1
			ENSMUSG00000010554	Mettl16
			ENSMUSG00000000282	Mnt
			ENSMUSG00000038335	Tsr1
			ENSMUSG00000045287	Rtn4rl1
			ENSMUSG00000000751	Rpa1
			ENSMUSG00000038224	Serpinf2
			ENSMUSG00000045374	Wdr81
			ENSMUSG00000085148	Mir22hg
			ENSMUSG00000038217	Tlcd2
			ENSMUSG00000020850	Prpf8
			ENSMUSG00000038188	Scarf1
			ENSMUSG00000038178	Slc43a2
			ENSMUSG00000006127	Inpp5k
			ENSMUSG00000017774	Myo1c
			ENSMUSG00000017776	Crk
			ENSMUSG00000020849	Ywhae
			ENSMUSG00000017288	Vps53
			ENSMUSG00000017286	Glod4
			ENSMUSG00000038046	Rnmtl1
			ENSMUSG00000020843	Timm22
			ENSMUSG00000017631	Abr
			ENSMUSG00000010392	Gosr1
			ENSMUSG00000020841	Cpd
			ENSMUSG00000020840	Blmh
			ENSMUSG00000037958	Ccdc55
			ENSMUSG00000037926	Ssh2
			ENSMUSG00000011877	Git1
			ENSMUSG00000000686	Abhd15
			ENSMUSG00000017291	Taok1
			ENSMUSG00000037857	Nufip2
			ENSMUSG00000000631	Myo18a
			ENSMUSG00000017453	Pipox
			ENSMUSG00000020832	Eral1
			ENSMUSG00000017386	Traf4
			ENSMUSG00000019437	Tlcd1
			ENSMUSG00000002064	Sdf2
			ENSMUSG00000010277	2610507B11Rik
			ENSMUSG00000041958	Pigs
			ENSMUSG00000020829	Slc46a1
			ENSMUSG00000017615	Tnfaip1
			ENSMUSG00000001105	Ift20
			ENSMUSG00000037278	Tmem97
			ENSMUSG00000017376	Nlk
			ENSMUSG00000049489	Fam58b
			ENSMUSG00000072640	Lyrm9
			ENSMUSG00000001123	Lgals9
			ENSMUSG00000020716	Nf1
			ENSMUSG00000035575	Utp6
			ENSMUSG00000017548	Suz12
			ENSMUSG00000017561	Crlf3
			ENSMUSG00000017550	Atad5
			ENSMUSG00000020707	Rnf135
			ENSMUSG00000057181	5730455P16Rik
			ENSMUSG00000018841	Rad51d
			ENSMUSG00000069793	Slfn9
			ENSMUSG00000035152	Ap2b1
			ENSMUSG00000020680	Taf15
			ENSMUSG00000019122	Ccl9
			ENSMUSG00000069792	Wfdc17
			ENSMUSG00000051748	1100001G20Rik
			ENSMUSG00000000976	Heatr6
			ENSMUSG00000020679	Hnf1b
			ENSMUSG00000020532	Acaca
			ENSMUSG00000051452	Gm11437
			ENSMUSG00000018697	Aatf
			ENSMUSG00000018405	Mrm1
			ENSMUSG00000034449	Dhrs11
			ENSMUSG00000020530	Ggnbp2
			ENSMUSG00000020527	Myo19
			ENSMUSG00000020526	Znhit3
			ENSMUSG00000000804	Usp32
			ENSMUSG00000059439	Bcas3
			ENSMUSG00000034297	Med13
			ENSMUSG00000020521	Rnft1
			ENSMUSG00000018427	Ypel2
			ENSMUSG00000018548	Trim37
			ENSMUSG00000034177	Rnf43
			ENSMUSG00000020485	Supt4a
			ENSMUSG00000020483	Dynll2
			ENSMUSG00000018379	Srsf1
			ENSMUSG00000018377	Vezf1
			ENSMUSG00000023723	Mrps23
			ENSMUSG00000069769	Msi2
			ENSMUSG00000018428	Akap1
			ENSMUSG00000000278	Scpep1
			ENSMUSG00000033983	Coil
			ENSMUSG00000000275	Trim25
			ENSMUSG00000000276	Dgke
			ENSMUSG00000020553	Pctp
			ENSMUSG00000003948	Mmd
			ENSMUSG00000003949	Hlf
			ENSMUSG00000081043	Gm11512
			ENSMUSG00000020541	Tom1l1
			ENSMUSG00000054079	Utp18
			ENSMUSG00000059474	Mbtd1
			ENSMUSG00000037601	Nme1
			ENSMUSG00000020859	Spag9
			ENSMUSG00000086003	B230206L02Rik
			ENSMUSG00000037573	Tob1
			ENSMUSG00000020863	Luc7l3
			ENSMUSG00000020864	Ankrd40
			ENSMUSG00000020865	Abcc3
			ENSMUSG00000039096	Rsad1
			ENSMUSG00000076435	Acsf2
			ENSMUSG00000020869	Lrrc59
			ENSMUSG00000024414	Mrpl27
			ENSMUSG00000020868	Xylt2
			ENSMUSG00000038976	Ppp1r9b
			ENSMUSG00000038967	Pdk2
			ENSMUSG00000057522	Spop
			ENSMUSG00000000120	Ngfr
			ENSMUSG00000075595	Zfp652
			ENSMUSG00000006057	Atp5g1
			ENSMUSG00000020876	Snx11
			ENSMUSG00000018666	Cbx1
			ENSMUSG00000038615	Nfe2l1
			ENSMUSG00000018672	Copz2
			ENSMUSG00000018669	Cdk5rap3
			ENSMUSG00000018659	Pnpo
			ENSMUSG00000018678	Sp2
			ENSMUSG00000020877	Scrn2
			ENSMUSG00000001445	Mrpl10
			ENSMUSG00000038534	Osbpl7
			ENSMUSG00000001440	Kpnb1
			ENSMUSG00000069744	Psmb3
			ENSMUSG00000017221	Psmd3
			ENSMUSG00000020889	Nr1d1
			ENSMUSG00000017493	Igfbp4
			ENSMUSG00000037935	Smarce1
			ENSMUSG00000006777	Krt23
			ENSMUSG00000086688	Gm11560
			ENSMUSG00000001552	Jup
			ENSMUSG00000020917	Acly
			ENSMUSG00000006782	Cnp
			ENSMUSG00000014195	Dnajc7
			ENSMUSG00000017830	Dhx58
			ENSMUSG00000019173	Rab5c
			ENSMUSG00000004040	Stat3
			ENSMUSG00000004044	Ptrf
			ENSMUSG00000019302	Atp6v0a1
			ENSMUSG00000001751	Naglu
			ENSMUSG00000017801	Mlx
			ENSMUSG00000035198	Tubg1
			ENSMUSG00000001240	Ramp2
			ENSMUSG00000035086	Becn1
			ENSMUSG00000078650	G6pc
			ENSMUSG00000035007	Rundc1
			ENSMUSG00000063316	Rpl27
			ENSMUSG00000017119	Nbr1
			ENSMUSG00000034936	Arl4d
			ENSMUSG00000034931	Dhx8
			ENSMUSG00000048217	Nags
			ENSMUSG00000020922	Lsm12
			ENSMUSG00000034757	Tmub2
			ENSMUSG00000059995	Atxn7l3
			ENSMUSG00000020923	Ubtf
			ENSMUSG00000020925	Ccdc43
			ENSMUSG00000020926	Adam11
			ENSMUSG00000020929	Eftud2
			ENSMUSG00000048878	Hexim1
			ENSMUSG00000034247	Plekhm1
			ENSMUSG00000034187	Nsf
			ENSMUSG00000020687	Cdc27
			ENSMUSG00000049354	Dcaf7
			ENSMUSG00000040699	Limd2
			ENSMUSG00000078622	Ccdc47
			ENSMUSG00000020705	Ddx42
			ENSMUSG00000020715	Ern1
			ENSMUSG00000065126	Snord104
			ENSMUSG00000040548	Tex2
			ENSMUSG00000020717	Pecam1
			ENSMUSG00000020719	Ddx5
			ENSMUSG00000018363	Smurf2
			ENSMUSG00000018362	Kpna2
			ENSMUSG00000040481	Bptf
			ENSMUSG00000020721	Helz
			ENSMUSG00000050965	Prkca
			ENSMUSG00000000049	Apoh
			ENSMUSG00000000142	Axin2
			ENSMUSG00000041920	Slc16a6
			ENSMUSG00000020604	Arsg
			ENSMUSG00000041895	Wipi1
			ENSMUSG00000020612	Prkar1a
			ENSMUSG00000044749	Abca6
			ENSMUSG00000018800	Abca5
			ENSMUSG00000020623	Map2k6
			ENSMUSG00000041695	Kcnj2
			ENSMUSG00000041654	Slc39a11
			ENSMUSG00000041629	Fam104a
			ENSMUSG00000041623	D11Wsu47e
			ENSMUSG00000034714	Ttyh2
			ENSMUSG00000020733	Slc9a3r1
			ENSMUSG00000015542	Nat9
			ENSMUSG00000045980	Tmem104
			ENSMUSG00000018861	Fdxr
			ENSMUSG00000044788	Fads6
			ENSMUSG00000018858	Ict1
			ENSMUSG00000016940	Kctd2
			ENSMUSG00000045775	Slc16a5
			ENSMUSG00000020736	Nt5c
			ENSMUSG00000020737	Hn1
			ENSMUSG00000020738	Sumo2
			ENSMUSG00000020740	Gga3
			ENSMUSG00000046756	Mrps7
			ENSMUSG00000020743	Mif4gd
			ENSMUSG00000020744	Slc25a19
			ENSMUSG00000059923	Grb2
			ENSMUSG00000020747	2310067B10Rik
			ENSMUSG00000020781	Tsen54
			ENSMUSG00000020782	Llgl2
			ENSMUSG00000020752	Recql5
			ENSMUSG00000020755	Sap30bp
			ENSMUSG00000054517	Trim65
			ENSMUSG00000020776	Fbf1
			ENSMUSG00000020777	Acox1
			ENSMUSG00000020780	Srp68
			ENSMUSG00000020792	Exoc7
			ENSMUSG00000050628	Ubald2
			ENSMUSG00000020802	Ube2o
			ENSMUSG00000020810	Cygb
			ENSMUSG00000056962	Jmjd6
			ENSMUSG00000090266	Mettl23
			ENSMUSG00000034120	Srsf2
			ENSMUSG00000020818	Mfsd11
			ENSMUSG00000020823	Sec14l1
			ENSMUSG00000059248	Sept9
			ENSMUSG00000033880	Lgals3bp
			ENSMUSG00000025575	Cant1
			ENSMUSG00000025132	Arhgdia
			ENSMUSG00000025134	Alyref
			ENSMUSG00000025135	Anapc11
			ENSMUSG00000025137	Pcyt2
			ENSMUSG00000025138	Sirt7
			ENSMUSG00000051510	Mafg
			ENSMUSG00000078249	Hmga1-rs1
			ENSMUSG00000025153	Fasn
			ENSMUSG00000025162	Csnk1d
			ENSMUSG00000079179	1700012B15Rik
			ENSMUSG00000020671	Rab10
			ENSMUSG00000071454	Dtnb
			ENSMUSG00000020661	Dnmt3a
			ENSMUSG00000020652	Cenpo
			ENSMUSG00000020640	Itsn2
			ENSMUSG00000020634	Ubxn2a
			ENSMUSG00000020609	Apob
			ENSMUSG00000037669	1110057K04Rik
			ENSMUSG00000020605	Hs1bp3
			ENSMUSG00000054364	Rhob
			ENSMUSG00000020592	Sdc1
			ENSMUSG00000066637	Ttc32
			ENSMUSG00000020608	Smc6
			ENSMUSG00000020589	Fam49a
			ENSMUSG00000020576	Nbas
			ENSMUSG00000020593	Lpin1
			ENSMUSG00000020580	Rock2
			ENSMUSG00000061458	Nol10
			ENSMUSG00000011179	Odc1
			ENSMUSG00000071379	Hpcal1
			ENSMUSG00000054309	Cpsf3
			ENSMUSG00000076432	Ywhaq
			ENSMUSG00000059669	Taf1b
			ENSMUSG00000020653	Klf11
			ENSMUSG00000036333	Kidins220
			ENSMUSG00000020644	Id2
			ENSMUSG00000020638	Cmpk2
			ENSMUSG00000036655	Colec11
			ENSMUSG00000020672	Sntg2
			ENSMUSG00000043061	Tmem18
			ENSMUSG00000044573	Acp1
			ENSMUSG00000002900	Lamb1
			ENSMUSG00000020664	Dld
			ENSMUSG00000020659	Cbll1
			ENSMUSG00000020590	Snx13
			ENSMUSG00000019256	Ahr
			ENSMUSG00000020547	Bzw2
			ENSMUSG00000036188	Ankmy2
			ENSMUSG00000043153	Ispd
			ENSMUSG00000050103	Agmo
			ENSMUSG00000035954	Dock4
			ENSMUSG00000056899	Immp2l
			ENSMUSG00000036295	Lrrn3
			ENSMUSG00000035293	G2e3
			ENSMUSG00000020952	Scfd1
			ENSMUSG00000020955	Ap4s1
			ENSMUSG00000035247	Hectd1
			ENSMUSG00000035181	Heatr5a
			ENSMUSG00000020956	Dtd2
			ENSMUSG00000035142	Nubpl
			ENSMUSG00000035133	Arhgap5
			ENSMUSG00000096349	Gm22513
			ENSMUSG00000062929	Cfl2
			ENSMUSG00000035021	Baz1a
			ENSMUSG00000062198	2700097O09Rik
			ENSMUSG00000021028	Mbip
			ENSMUSG00000035472	Slc25a21
			ENSMUSG00000079104	Prps1l3
			ENSMUSG00000035451	Foxa1
			ENSMUSG00000020986	Sec23a
			ENSMUSG00000060121	Gemin2
			ENSMUSG00000020993	Trappc6b
			ENSMUSG00000035349	Mia2
			ENSMUSG00000021000	Ctage5
			ENSMUSG00000035329	Fbxo33
			ENSMUSG00000020948	Klhl28
			ENSMUSG00000035614	Fam179b
			ENSMUSG00000035597	Prpf39
			ENSMUSG00000020949	Fkbp3
			ENSMUSG00000055884	Fancm
			ENSMUSG00000049751	Rpl36al
			ENSMUSG00000043998	Mgat2
			ENSMUSG00000020978	Klhdc2
			ENSMUSG00000020982	Nemf
			ENSMUSG00000044147	Arf6
			ENSMUSG00000034801	Sos2
			ENSMUSG00000020988	L2hgdh
			ENSMUSG00000054894	Atp5s
			ENSMUSG00000034761	Map4k5
			ENSMUSG00000021068	Nin
			ENSMUSG00000021069	Pygl
			ENSMUSG00000021072	Tmx1
			ENSMUSG00000021076	Actr10
			ENSMUSG00000060073	Psma3
			ENSMUSG00000048118	Arid4a
			ENSMUSG00000021079	Timm9
			ENSMUSG00000034574	Daam1
			ENSMUSG00000019718	L3hypdh
			ENSMUSG00000005078	Jkamp
			ENSMUSG00000034501	Pcnxl4
			ENSMUSG00000021094	Dhrs7
			ENSMUSG00000021096	Ppm1a
			ENSMUSG00000044712	Slc38a6
			ENSMUSG00000034435	Tmem30b
			ENSMUSG00000021109	Hif1a
			ENSMUSG00000046768	Rhoj
			ENSMUSG00000021051	Ppp2r5e
			ENSMUSG00000021054	Sgpp1
			ENSMUSG00000063450	Syne2
			ENSMUSG00000021048	Mthfd1
			ENSMUSG00000021116	Eif2s1
			ENSMUSG00000021127	Zfp36l1
			ENSMUSG00000015143	Actn1
			ENSMUSG00000049106	Dcaf5
			ENSMUSG00000048833	Slc39a9
			ENSMUSG00000021134	Srsf5
			ENSMUSG00000021136	Smoc1
			ENSMUSG00000042700	Sipa1l1
			ENSMUSG00000021222	Dcaf4
			ENSMUSG00000042628	Zfyve1
			ENSMUSG00000010608	Rbm25
			ENSMUSG00000019969	Psen1
			ENSMUSG00000021224	Numb
			ENSMUSG00000021226	Acot2
			ENSMUSG00000072949	Acot1
			ENSMUSG00000052392	Acot4
			ENSMUSG00000021228	Acot3
			ENSMUSG00000042507	Elmsan1
			ENSMUSG00000042962	Gm5436
			ENSMUSG00000072946	Ptgr2
			ENSMUSG00000021243	Fcf1
			ENSMUSG00000021033	Gstz1
			ENSMUSG00000034111	Tmed8
			ENSMUSG00000021044	Adck1
			ENSMUSG00000021003	Galc
			ENSMUSG00000033854	Kcnk10
			ENSMUSG00000033713	Foxn3
			ENSMUSG00000001175	Calm1
			ENSMUSG00000033530	Ttc7b
			ENSMUSG00000021185	9030617O03Rik
			ENSMUSG00000041846	Smek1
			ENSMUSG00000097121	AC131759.1
			ENSMUSG00000021188	Trip11
			ENSMUSG00000021189	Atxn3
			ENSMUSG00000021190	Lgmn
			ENSMUSG00000021192	Golga5
			ENSMUSG00000041702	Btbd7
			ENSMUSG00000041645	Ddx24
			ENSMUSG00000041415	Dicer1
			ENSMUSG00000021097	Clmn
			ENSMUSG00000054150	Syne3
			ENSMUSG00000021115	Vrk1
			ENSMUSG00000056770	Setd3
			ENSMUSG00000084883	Ccdc85c
			ENSMUSG00000021260	Hhipl1
			ENSMUSG00000017843	Ppp2r5c
			ENSMUSG00000018707	Dync1h1
			ENSMUSG00000021270	Hsp90aa1
			ENSMUSG00000037957	Wdr20a
			ENSMUSG00000021271	Zfp839
			ENSMUSG00000091498	Mpc1-ps
			ENSMUSG00000037896	Rcor1
			ENSMUSG00000021279	Cdc42bpb
			ENSMUSG00000007411	Mark3
			ENSMUSG00000060950	Trmt61a
			ENSMUSG00000049792	Bag5
			ENSMUSG00000021288	Klc1
			ENSMUSG00000021286	Zfyve21
			ENSMUSG00000021285	Ppp1r13b
			ENSMUSG00000037686	Aspg
			ENSMUSG00000021294	Kif26a
			ENSMUSG00000037679	Inf2
			ENSMUSG00000001729	Akt1
			ENSMUSG00000037638	Zbtb42
			ENSMUSG00000072825	Cep170b
			ENSMUSG00000047832	Cdca4
			ENSMUSG00000011158	Brf1
			ENSMUSG00000002803	Btbd6
			ENSMUSG00000021143	Pacs2
			ENSMUSG00000095079	Igha
			ENSMUSG00000021171	Esyt2
			ENSMUSG00000041992	Rapgef5
			ENSMUSG00000021218	Gdi2
			ENSMUSG00000033799	BC016423
			ENSMUSG00000033781	Asb13
			ENSMUSG00000021215	Net1
			ENSMUSG00000033715	Akr1c14
			ENSMUSG00000021214	Akr1c18
			ENSMUSG00000021213	Akr1c13
			ENSMUSG00000071551	Akr1c19
			ENSMUSG00000086265	Marcksl1-ps4
			ENSMUSG00000021211	Akr1c12
			ENSMUSG00000021210	Akr1c6
			ENSMUSG00000054757	Akr1c20
			ENSMUSG00000045410	Akr1e1
			ENSMUSG00000000078	Klf6
			ENSMUSG00000021193	Pitrm1
			ENSMUSG00000021196	Pfkp
			ENSMUSG00000021147	Wdr37
			ENSMUSG00000021149	Gtpbp4
			ENSMUSG00000033499	Larp4b
			ENSMUSG00000048264	Dip2c
			ENSMUSG00000021156	Zmynd11
			ENSMUSG00000088609	Gm24187
			ENSMUSG00000057069	Ero1lb
			ENSMUSG00000055137	5033411D12Rik
			ENSMUSG00000075054	Yae1d1
			ENSMUSG00000003062	Stard3nl
			ENSMUSG00000021326	Trim27
			ENSMUSG00000022228	Zscan26
			ENSMUSG00000078139	AK157302
			ENSMUSG00000060639	Hist1h4i
			ENSMUSG00000046351	Zfp322a
			ENSMUSG00000036376	Abt1
			ENSMUSG00000060981	Hist1h4h
			ENSMUSG00000059309	Hist1h3f
			ENSMUSG00000069274	Hist1h4f
			ENSMUSG00000052565	Hist1h1d
			ENSMUSG00000069273	Hist1h3e
			ENSMUSG00000069272	Hist1h2ae
			ENSMUSG00000058385	Hist1h2bg
			ENSMUSG00000061482	Hist1h4d
			ENSMUSG00000047246	Hist1h2be
			ENSMUSG00000051627	Hist1h1e
			ENSMUSG00000069270	Hist1h2ac
			ENSMUSG00000018102	Hist1h2bc
			ENSMUSG00000060678	Hist1h4c
			ENSMUSG00000006611	Hfe
			ENSMUSG00000036181	Hist1h1c
			ENSMUSG00000075031	Hist1h2bb
			ENSMUSG00000061615	Hist1h2ab
			ENSMUSG00000069265	Hist1h3a
			ENSMUSG00000049539	Hist1h1a
			ENSMUSG00000036110	Slc17a2
			ENSMUSG00000036083	Slc17a3
			ENSMUSG00000021335	Slc17a1
			ENSMUSG00000021336	Slc17a4
			ENSMUSG00000021338	Lrrc16a
			ENSMUSG00000016756	Cmah
			ENSMUSG00000084788	Gm11342
			ENSMUSG00000036006	Fam65b
			ENSMUSG00000006715	Gmnn
			ENSMUSG00000019132	BC005537
			ENSMUSG00000006717	Acot13
			ENSMUSG00000035958	Tdp2
			ENSMUSG00000006711	D130043K22Rik
			ENSMUSG00000035936	Aldh5a1
			ENSMUSG00000086448	9330162012Rik
			ENSMUSG00000021340	Gpld1
			ENSMUSG00000021339	Mrs2
			ENSMUSG00000035910	Dcdc2a
			ENSMUSG00000058672	Tubb2a
			ENSMUSG00000021411	Pxdc1
			ENSMUSG00000021418	Rpp40
			ENSMUSG00000050423	Ppp1r3g
			ENSMUSG00000021420	Fars2
			ENSMUSG00000039114	Nrn1
			ENSMUSG00000039087	Rreb1
			ENSMUSG00000021427	Ssr1
			ENSMUSG00000021428	Riok1
			ENSMUSG00000054889	Dsp
			ENSMUSG00000038982	Bloc1s5
			ENSMUSG00000001707	Eef1e1
			ENSMUSG00000021432	Slc35b3
			ENSMUSG00000021361	Tmem14c
			ENSMUSG00000021368	Tbc1d7
			ENSMUSG00000051335	Gfod1
			ENSMUSG00000054021	Sirt5
			ENSMUSG00000063200	Nol7
			ENSMUSG00000038546	Ranbp9
			ENSMUSG00000021371	Mcur1
			ENSMUSG00000038518	Jarid2
			ENSMUSG00000038175	Mylip
			ENSMUSG00000038080	Kdm1b
			ENSMUSG00000021377	Dek
			ENSMUSG00000021460	Auh
			ENSMUSG00000056749	Nfil3
			ENSMUSG00000021468	Sptlc1
			ENSMUSG00000021474	Sfxn1
			ENSMUSG00000021488	Nsd1
			ENSMUSG00000021484	Lman2
			ENSMUSG00000021492	F12
			ENSMUSG00000074886	Grk6
			ENSMUSG00000015937	H2afy
			ENSMUSG00000035509	Fbxl21
			ENSMUSG00000021540	Smad5
			ENSMUSG00000007836	Hnrnpa0
			ENSMUSG00000050002	Idnk
			ENSMUSG00000005312	Ubqln1
			ENSMUSG00000021550	2210016F16Rik
			ENSMUSG00000021546	Hnrnpk
			ENSMUSG00000055254	Ntrk2
			ENSMUSG00000044792	Isca1
			ENSMUSG00000089875	Etohd2
			ENSMUSG00000035248	Zcchc6
			ENSMUSG00000052957	Gas1
			ENSMUSG00000021559	Dapk1
			ENSMUSG00000074874	Ctla2b
			ENSMUSG00000044258	Ctla2a
			ENSMUSG00000069805	Fbp1
			ENSMUSG00000021466	Ptch1
			ENSMUSG00000021470	Ercc6l2
			ENSMUSG00000033114	Slc35d2
			ENSMUSG00000044934	Zfp367
			ENSMUSG00000021476	Habp4
			ENSMUSG00000033102	Cdc14b
			ENSMUSG00000097101	CT030159.1
			ENSMUSG00000021482	Aaed1
			ENSMUSG00000038212	Hiatl1
			ENSMUSG00000021514	Zfp369
			ENSMUSG00000021520	Uqcrb
			ENSMUSG00000021518	Ptdss1
			ENSMUSG00000056552	Zfp953
			ENSMUSG00000069206	Zfp874a
			ENSMUSG00000059839	Zfp874b
			ENSMUSG00000095432	Zfp748
			ENSMUSG00000021510	A530054K11Rik
			ENSMUSG00000034575	Papd7
			ENSMUSG00000021594	Srd5a1
			ENSMUSG00000034525	BC018507
			ENSMUSG00000057649	Brd9
			ENSMUSG00000021573	Tppp
			ENSMUSG00000034152	Exoc3
			ENSMUSG00000021577	Sdha
			ENSMUSG00000021578	Ccdc127
			ENSMUSG00000062382	Gm10116
			ENSMUSG00000021585	Cast
			ENSMUSG00000021589	Rhobtb3
			ENSMUSG00000043190	Rfesd
			ENSMUSG00000021592	Arsk
			ENSMUSG00000033991	Ttc37
			ENSMUSG00000074794	Arrdc3
			ENSMUSG00000089827	1700023H06Rik
			ENSMUSG00000021537	Cetn3
			ENSMUSG00000021548	Ccnh
			ENSMUSG00000021549	Rasa1
			ENSMUSG00000021620	Acot12
			ENSMUSG00000084452	Gm24597
			ENSMUSG00000021621	Zcchc9
			ENSMUSG00000014850	Msh3
			ENSMUSG00000021707	Dhfr
			ENSMUSG00000034334	Fam151b
			ENSMUSG00000021706	Zfyve16
			ENSMUSG00000021703	Serinc5
			ENSMUSG00000021704	Mtx3
			ENSMUSG00000042167	Papd4
			ENSMUSG00000007617	Homer1
			ENSMUSG00000021690	Jmy
			ENSMUSG00000074768	Bhmt
			ENSMUSG00000085834	Gm15622
			ENSMUSG00000042118	Bhmt2
			ENSMUSG00000042102	Dmgdh
			ENSMUSG00000042082	Arsb
			ENSMUSG00000048376	F2r
			ENSMUSG00000021676	Iqgap2
			ENSMUSG00000021669	Col4a3bp
			ENSMUSG00000021670	Hmgcr
			ENSMUSG00000060739	Nsa2
			ENSMUSG00000021666	Gfm2
			ENSMUSG00000021665	Hexb
			ENSMUSG00000041773	Enc1
			ENSMUSG00000041747	Utp15
			ENSMUSG00000009470	Tnpo1
			ENSMUSG00000021650	Ptcd2
			ENSMUSG00000041632	Mrps27
			ENSMUSG00000021646	Mccc2
			ENSMUSG00000078945	Naip2
			ENSMUSG00000021639	Gtf2h2
			ENSMUSG00000021638	Ocln
			ENSMUSG00000021709	Erbb2ip
			ENSMUSG00000021710	Nln
			ENSMUSG00000042743	Sgtb
			ENSMUSG00000021711	Trappc13
			ENSMUSG00000021712	Trim23
			ENSMUSG00000021713	Ppwd1
			ENSMUSG00000046169	Adamts6
			ENSMUSG00000021716	Srek1ip1
			ENSMUSG00000071180	Smim15
			ENSMUSG00000021701	Plk2
			ENSMUSG00000042364	Snx18
			ENSMUSG00000042348	Arl15
			ENSMUSG00000021765	Fst
			ENSMUSG00000015536	Mocs2
			ENSMUSG00000042284	Itga1
			ENSMUSG00000025453	Nnt
			ENSMUSG00000025451	Paip1
			ENSMUSG00000062822	4833420G17Rik
			ENSMUSG00000094114	Gm21967
			ENSMUSG00000093930	Hmgcs1
			ENSMUSG00000095930	Nim1
			ENSMUSG00000094870	Zfp131
			ENSMUSG00000025277	Abhd6
			ENSMUSG00000021748	Pdhb
			ENSMUSG00000045799	Gm9800
			ENSMUSG00000021738	Atxn7
			ENSMUSG00000095280	Gm21738
			ENSMUSG00000021806	Nid2
			ENSMUSG00000021807	2700060E02Rik
			ENSMUSG00000039599	Fam149b
			ENSMUSG00000021814	Anxa7
			ENSMUSG00000039367	Sec24c
			ENSMUSG00000039308	Ndst2
			ENSMUSG00000021824	Ap3m1
			ENSMUSG00000039197	Adk
			ENSMUSG00000021767	Kat6b
			ENSMUSG00000021770	Samd8
			ENSMUSG00000021771	Vdac2
			ENSMUSG00000041028	Ghitm
			ENSMUSG00000037824	Tspan14
			ENSMUSG00000021792	Fam213a
			ENSMUSG00000037798	Mat1a
			ENSMUSG00000021830	Txndc16
			ENSMUSG00000021831	Ero1l
			ENSMUSG00000037722	Gnpnat1
			ENSMUSG00000037712	Fermt2
			ENSMUSG00000044285	Gm1821
			ENSMUSG00000015759	Cnih
			ENSMUSG00000062014	Gmfb
			ENSMUSG00000055128	Cgrrf1
			ENSMUSG00000021838	Samd4
			ENSMUSG00000037580	Gch1
			ENSMUSG00000048379	Socs4
			ENSMUSG00000021840	Mapk1ip1l
			ENSMUSG00000021846	Peli2
			ENSMUSG00000061244	Exoc5
			ENSMUSG00000036291	Ap5m1
			ENSMUSG00000036282	Naa30
			ENSMUSG00000092837	Rpph1
			ENSMUSG00000021876	Rnase4
			ENSMUSG00000004561	Mettl17
			ENSMUSG00000072572	Slc39a2
			ENSMUSG00000004558	Ndrg2
			ENSMUSG00000060373	Hnrnpc
			ENSMUSG00000057132	Rpgrip1
			ENSMUSG00000035726	Supt16
			ENSMUSG00000053754	Chd8
			ENSMUSG00000016831	Tox4
			ENSMUSG00000000958	Slc7a7
			ENSMUSG00000000957	Mmp14
			ENSMUSG00000022175	Lrp10
			ENSMUSG00000023110	Prmt5
			ENSMUSG00000022177	Haus4
			ENSMUSG00000022179	4931414P19Rik
			ENSMUSG00000022185	Acin1
			ENSMUSG00000040822	1700123O20Rik
			ENSMUSG00000022180	Slc7a8
			ENSMUSG00000089682	Bcl2l2
			ENSMUSG00000022204	Ngdn
			ENSMUSG00000045691	Thtpa
			ENSMUSG00000022214	Dcaf11
			ENSMUSG00000022216	Psme1
			ENSMUSG00000079197	Psme2
			ENSMUSG00000047098	Rnf31
			ENSMUSG00000022218	Tgm1
			ENSMUSG00000002332	Dhrs1
			ENSMUSG00000019297	Nop9
			ENSMUSG00000022223	Sdr39u1
			ENSMUSG00000046352	Gjb2
			ENSMUSG00000035469	Rcbtb1
			ENSMUSG00000071350	Setdb2
			ENSMUSG00000021981	Cab39l
			ENSMUSG00000044447	Dock5
			ENSMUSG00000022106	Rcbtb2
			ENSMUSG00000022105	Rb1
			ENSMUSG00000033446	Lpar6
			ENSMUSG00000022108	Itm2b
			ENSMUSG00000022109	Med4
			ENSMUSG00000022110	Sucla2
			ENSMUSG00000022016	Akap11
			ENSMUSG00000058997	Vwa8
			ENSMUSG00000022020	Naa16
			ENSMUSG00000022022	Mtrf1
			ENSMUSG00000043881	Kbtbd7
			ENSMUSG00000022019	Tdrd3
			ENSMUSG00000033186	Mzt1
			ENSMUSG00000022124	Fbxl3
			ENSMUSG00000022139	Mbnl2
			ENSMUSG00000051615	Rap2a
			ENSMUSG00000030662	Ipo5
			ENSMUSG00000025555	Farp1
			ENSMUSG00000085133	B930095G15Rik
			ENSMUSG00000025558	Dock9
			ENSMUSG00000041765	Ubac2
			ENSMUSG00000041650	Pcca
			ENSMUSG00000041594	Tmtc4
			ENSMUSG00000064373	Sepp1
			ENSMUSG00000055737	Ghr
			ENSMUSG00000050310	Rictor
			ENSMUSG00000022146	Osmr
			ENSMUSG00000022141	Nipbl
			ENSMUSG00000005268	Prlr
			ENSMUSG00000022241	Tars
			ENSMUSG00000022205	Sub1
			ENSMUSG00000022272	Myo10
			ENSMUSG00000022270	Fam134b
			ENSMUSG00000022265	Ank
			ENSMUSG00000056069	Fam105a
			ENSMUSG00000022263	Trio
			ENSMUSG00000039168	Dap
			ENSMUSG00000022237	Ankrd33b
			ENSMUSG00000039100	March6
			ENSMUSG00000022235	Cmbl
			ENSMUSG00000022234	Cct5
			ENSMUSG00000039065	Fam173b
			ENSMUSG00000022261	Sdc2
			ENSMUSG00000022255	Mtdh
			ENSMUSG00000022323	Hrsp12
			ENSMUSG00000037646	Vps13b
			ENSMUSG00000022280	Rnf19a
			ENSMUSG00000022283	Pabpc1
			ENSMUSG00000022285	Ywhaz
			ENSMUSG00000062397	Zfp706
			ENSMUSG00000051359	Ncald
			ENSMUSG00000022292	Rrm2b
			ENSMUSG00000037487	Ubr5
			ENSMUSG00000037458	Azin1
			ENSMUSG00000022299	Slc25a32
			ENSMUSG00000022300	Dcaf13
			ENSMUSG00000022304	Dpys
			ENSMUSG00000022305	Lrp12
			ENSMUSG00000022307	Oxr1
			ENSMUSG00000022336	Eif3e
			ENSMUSG00000022337	Emc2
			ENSMUSG00000038736	Nudcd1
			ENSMUSG00000022339	Ebag9
			ENSMUSG00000022312	Eif3h
			ENSMUSG00000022314	Rad21
			ENSMUSG00000038622	Med30
			ENSMUSG00000061731	Ext1
			ENSMUSG00000038591	Colec10
			ENSMUSG00000024479	Mal2
			ENSMUSG00000022425	Enpp2
			ENSMUSG00000022419	Deptor
			ENSMUSG00000022371	Col14a1
			ENSMUSG00000060429	Sntb1
			ENSMUSG00000071757	Zhx2
			ENSMUSG00000022365	Derl1
			ENSMUSG00000022364	Wdr67
			ENSMUSG00000022362	9130401M01Rik
			ENSMUSG00000022361	Zhx1
			ENSMUSG00000022360	Atad2
			ENSMUSG00000022358	Fbxo32
			ENSMUSG00000037119	D15Ertd621e
			ENSMUSG00000062373	Tmem65
			ENSMUSG00000022353	Mtss1
			ENSMUSG00000022350	E430025E21Rik
			ENSMUSG00000059586	Nsmce2
			ENSMUSG00000032501	Trib1
			ENSMUSG00000072568	Fam84b
			ENSMUSG00000022347	A1bg
			ENSMUSG00000022377	Asap1
			ENSMUSG00000015002	Efr3a
			ENSMUSG00000072501	Phf20l1
			ENSMUSG00000022372	Sla
			ENSMUSG00000005125	Ndrg1
			ENSMUSG00000013846	St3gal1
			ENSMUSG00000022607	Ptk2
			ENSMUSG00000022553	Maf1
			ENSMUSG00000022558	Mroh1
			ENSMUSG00000022557	Bop1
			ENSMUSG00000022556	Hsf1
			ENSMUSG00000022550	Adck5
			ENSMUSG00000034022	Cpsf1
			ENSMUSG00000062381	Vps28
			ENSMUSG00000053929	Cyhr1
			ENSMUSG00000033819	Ppp1r16a
			ENSMUSG00000022546	Gpt
			ENSMUSG00000033728	Lrrc14
			ENSMUSG00000079002	C030006K11Rik
			ENSMUSG00000033565	Rbfox2
			ENSMUSG00000022443	Myh9
			ENSMUSG00000022427	Tomm22
			ENSMUSG00000022412	Smcr7l
			ENSMUSG00000042406	Atf4
			ENSMUSG00000047888	Tnrc6b
			ENSMUSG00000022404	Slc25a17
			ENSMUSG00000022403	St13
			ENSMUSG00000022401	Xpnpep3
			ENSMUSG00000055024	Ep300
			ENSMUSG00000022394	L3mbtl2
			ENSMUSG00000022391	Rangap1
			ENSMUSG00000022390	Zc3h7b
			ENSMUSG00000022389	Tef
			ENSMUSG00000061360	Phf5a
			ENSMUSG00000022471	Xrcc6
			ENSMUSG00000022472	Desi1
			ENSMUSG00000063480	Nhp2l1
			ENSMUSG00000068114	Ccdc134
			ENSMUSG00000022463	Srebf2
			ENSMUSG00000022453	Naga
			ENSMUSG00000022452	Smdt1
			ENSMUSG00000022450	Ndufa6
			ENSMUSG00000061740	Cyp2d22
			ENSMUSG00000094806	Cyp2d10
			ENSMUSG00000068086	Cyp2d9
			ENSMUSG00000075517	Cyp2d37-ps
			ENSMUSG00000068083	Cyp2d40
			ENSMUSG00000058613	Gm5062
			ENSMUSG00000022445	Cyp2d26
			ENSMUSG00000041815	Poldip3
			ENSMUSG00000018042	Cyb5r3
			ENSMUSG00000054277	Arfgap3
			ENSMUSG00000016664	Pacsin2
			ENSMUSG00000016758	Bik
			ENSMUSG00000048755	Mcat
			ENSMUSG00000016757	Ttll12
			ENSMUSG00000036106	Prr5
			ENSMUSG00000016619	Nup50
			ENSMUSG00000036046	5031439G07Rik
			ENSMUSG00000022383	Ppara
			ENSMUSG00000035944	Ttc38
			ENSMUSG00000022386	Trmu
			ENSMUSG00000016028	Celsr1
			ENSMUSG00000035900	Gramd4
			ENSMUSG00000035891	Cerk
			ENSMUSG00000051864	Tbc1d22a
			ENSMUSG00000022621	Rabl2
			ENSMUSG00000022629	Kif21a
			ENSMUSG00000055782	Abcd2
			ENSMUSG00000036197	Gxylt1
			ENSMUSG00000022634	Yaf2
			ENSMUSG00000036167	Pphln1
			ENSMUSG00000036158	Prickle1
			ENSMUSG00000059883	Irak4
			ENSMUSG00000022451	Twf1
			ENSMUSG00000064210	Ano6
			ENSMUSG00000023169	Slc38a1
			ENSMUSG00000022462	Slc38a2
			ENSMUSG00000022464	Slc38a4
			ENSMUSG00000048218	Amigo2
			ENSMUSG00000081534	Slc48a1
			ENSMUSG00000033075	Senp1
			ENSMUSG00000033065	Pfkm
			ENSMUSG00000003355	Fkbp11
			ENSMUSG00000048154	Mll2
			ENSMUSG00000022999	Lmbr1l
			ENSMUSG00000023004	Tuba1b
			ENSMUSG00000072235	Tuba1a
			ENSMUSG00000043091	Tuba1c
			ENSMUSG00000038009	Dnajc22
			ENSMUSG00000051934	Spats2
			ENSMUSG00000037570	Mcrs1
			ENSMUSG00000023007	Prpf40b
			ENSMUSG00000023008	Fmnl3
			ENSMUSG00000023010	Tmbim6
			ENSMUSG00000037525	Bcdin3d
			ENSMUSG00000023019	Gpd1
			ENSMUSG00000023020	Cox14
			ENSMUSG00000023022	Lima1
			ENSMUSG00000023025	Larp4
			ENSMUSG00000023026	Dip2b
			ENSMUSG00000023027	Atf1
			ENSMUSG00000054619	Mettl7a1
			ENSMUSG00000023030	Slc11a2
			ENSMUSG00000037353	Letmd1
			ENSMUSG00000009733	Tfcp2
			ENSMUSG00000009739	Pou6f1
			ENSMUSG00000000346	Dazap2
			ENSMUSG00000053559	Smagp
			ENSMUSG00000023031	Cela1
			ENSMUSG00000095440	Fignl2
			ENSMUSG00000000530	Acvrl1
			ENSMUSG00000022529	Zfp263
			ENSMUSG00000039789	Zfp597
			ENSMUSG00000022521	Crebbp
			ENSMUSG00000005580	Adcy9
			ENSMUSG00000039646	Vasn
			ENSMUSG00000004069	Dnaja3
			ENSMUSG00000039568	Ubald1
			ENSMUSG00000022517	Mgrn1
			ENSMUSG00000022516	Nudt16l1
			ENSMUSG00000022515	Anks3
			ENSMUSG00000022536	Glyr1
			ENSMUSG00000039473	Ubn1
			ENSMUSG00000023143	Nagpa
			ENSMUSG00000051669	AU021092
			ENSMUSG00000039427	Alg1
			ENSMUSG00000022544	Fam86
			ENSMUSG00000022788	Fgd4
			ENSMUSG00000003235	Eif2b5
			ENSMUSG00000006998	Psmd2
			ENSMUSG00000045983	Eif4g1
			ENSMUSG00000022843	Clcn2
			ENSMUSG00000043391	2510009E07Rik
			ENSMUSG00000022853	Ehhadh
			ENSMUSG00000097290	AC130214.1
			ENSMUSG00000033618	Map3k13
			ENSMUSG00000013089	Etv5
			ENSMUSG00000004462	Tbccd1
			ENSMUSG00000004460	Dnajb11
			ENSMUSG00000022868	Ahsg
			ENSMUSG00000022871	Fetub
			ENSMUSG00000022877	Hrg
			ENSMUSG00000060459	Kng2
			ENSMUSG00000022875	Kng1
			ENSMUSG00000022884	Eif4a2
			ENSMUSG00000068463	B630019A10Rik
			ENSMUSG00000081988	Gm15746
			ENSMUSG00000022885	St6gal1
			ENSMUSG00000022887	Masp1
			ENSMUSG00000033306	Lpp
			ENSMUSG00000022512	Cldn1
			ENSMUSG00000022514	Il1rap
			ENSMUSG00000092545	Gm20319
			ENSMUSG00000038127	Ccdc50
			ENSMUSG00000051065	Mb21d2
			ENSMUSG00000038084	Opa1
			ENSMUSG00000023176	Cpn2
			ENSMUSG00000022533	Atp13a3
			ENSMUSG00000022537	Tmem44
			ENSMUSG00000022538	Lsg1
			ENSMUSG00000049076	Acap2
			ENSMUSG00000047714	Ppp1r2
			ENSMUSG00000046598	Bdh1
			ENSMUSG00000022770	Dlg1
			ENSMUSG00000022774	Ncbp2
			ENSMUSG00000022781	Pak2
			ENSMUSG00000035764	Fbxo45
			ENSMUSG00000014074	Rnf168
			ENSMUSG00000053774	Ubxn7
			ENSMUSG00000022791	Tnk2
			ENSMUSG00000035629	1700021K19Rik
			ENSMUSG00000022800	Fyttd1
			ENSMUSG00000022801	Lrch3
			ENSMUSG00000060636	Rpl35a
			ENSMUSG00000022802	Lmln
			ENSMUSG00000022807	Osbpl11
			ENSMUSG00000022808	Snx4
			ENSMUSG00000097318	AC122247.1
			ENSMUSG00000022811	Zfp148
			ENSMUSG00000075254	Heg1
			ENSMUSG00000022817	Itgb5
			ENSMUSG00000061751	Kalrn
			ENSMUSG00000022836	Mylk
			ENSMUSG00000034473	Sec22a
			ENSMUSG00000022848	Dirc2
			ENSMUSG00000034422	Parp14
			ENSMUSG00000049502	Dtx3l
			ENSMUSG00000022906	Parp9
			ENSMUSG00000022905	Kpna1
			ENSMUSG00000034379	Wdr5b
			ENSMUSG00000003955	Fam162a
			ENSMUSG00000075229	Ccdc58
			ENSMUSG00000034243	Golgb1
			ENSMUSG00000022828	Gtf2e1
			ENSMUSG00000022827	Rabl3
			ENSMUSG00000022821	Hgd
			ENSMUSG00000034158	Lrrc58
			ENSMUSG00000022812	Gsk3b
			ENSMUSG00000022809	Nr1i2
			ENSMUSG00000002847	Pla1a
			ENSMUSG00000022708	Zbtb20
			ENSMUSG00000085499	Gm15713
			ENSMUSG00000022698	Naa50
			ENSMUSG00000022664	Slc35a5
			ENSMUSG00000022663	Atg3
			ENSMUSG00000033157	Abhd10
			ENSMUSG00000033149	Phldb2
			ENSMUSG00000085826	Gm15638
			ENSMUSG00000087141	Plcxd2
			ENSMUSG00000022656	Pvrl3
			ENSMUSG00000055447	Cd47
			ENSMUSG00000022641	Bbx
			ENSMUSG00000022636	Alcam
			ENSMUSG00000035356	Nfkbiz
			ENSMUSG00000022604	Cep97
			ENSMUSG00000022601	Rpl24
			ENSMUSG00000071533	Pcnp
			ENSMUSG00000044763	Trmt10c
			ENSMUSG00000052917	Senp7
			ENSMUSG00000035270	Impg2
			ENSMUSG00000035258	Abi3bp
			ENSMUSG00000022757	Tfg
			ENSMUSG00000022752	Tomm70a
			ENSMUSG00000022751	Nit2
			ENSMUSG00000022749	Tbc1d23
			ENSMUSG00000022748	Cmss1
			ENSMUSG00000035107	Dcbld2
			ENSMUSG00000022747	St3gal6
			ENSMUSG00000022742	Cpox
			ENSMUSG00000022744	Cldn25
			ENSMUSG00000022724	Mina
			ENSMUSG00000022723	Crybg3
			ENSMUSG00000091562	Gm9581
			ENSMUSG00000022722	Arl6
			ENSMUSG00000022707	Gbe1
			ENSMUSG00000032932	Hspa13
			ENSMUSG00000048490	Nrip1
			ENSMUSG00000022867	Usp25
			ENSMUSG00000022865	Cxadr
			ENSMUSG00000022889	Mrpl39
			ENSMUSG00000053062	Jam2
			ENSMUSG00000022890	Atp5j
			ENSMUSG00000008976	Gabpa
			ENSMUSG00000022892	App
			ENSMUSG00000041134	Cyyr1
			ENSMUSG00000022972	1110004E09Rik
			ENSMUSG00000022967	Ifnar1
			ENSMUSG00000022962	Gart
			ENSMUSG00000022961	Son
			ENSMUSG00000051483	Cbr1
			ENSMUSG00000047109	Cldn14
			ENSMUSG00000022940	Pigp
			ENSMUSG00000040785	Ttc3
			ENSMUSG00000022898	Dscr3
			ENSMUSG00000023806	Rsph3b
			ENSMUSG00000052031	Tagap1
			ENSMUSG00000095687	Rnaset2a
			ENSMUSG00000023861	Mpc1
			ENSMUSG00000073468	Sft2d1
			ENSMUSG00000062078	Qk
			ENSMUSG00000014426	Map3k4
			ENSMUSG00000059481	Plg
			ENSMUSG00000023829	Slc22a1
			ENSMUSG00000068039	Tcp1
			ENSMUSG00000062480	Acat3
			ENSMUSG00000060475	Wtap
			ENSMUSG00000006818	Sod2
			ENSMUSG00000014769	Psmb1
			ENSMUSG00000014767	Tbp
			ENSMUSG00000023852	Chd1
			ENSMUSG00000023846	Riok2
			ENSMUSG00000023845	Lnpep
			ENSMUSG00000007564	Ppp2r1a
			ENSMUSG00000067931	Zfp948
			ENSMUSG00000067928	Zfp760
			ENSMUSG00000061544	Zfp229
			ENSMUSG00000071267	Zfp942
			ENSMUSG00000096433	Gm4944
			ENSMUSG00000044501	Zfp758
			ENSMUSG00000071266	Zfp946
			ENSMUSG00000059142	Zfp945
			ENSMUSG00000071256	Zfp213
			ENSMUSG00000041319	Thoc6
			ENSMUSG00000023904	Hcfc1r1
			ENSMUSG00000039218	Srrm2
			ENSMUSG00000036820	Amdhd2
			ENSMUSG00000024130	Abca3
			ENSMUSG00000034681	Rnps1
			ENSMUSG00000024132	Eci1
			ENSMUSG00000032855	Pkd1
			ENSMUSG00000002496	Tsc2
			ENSMUSG00000041130	Zfp598
			ENSMUSG00000040888	Gfer
			ENSMUSG00000040688	Tbl3
			ENSMUSG00000044533	Rps2
			ENSMUSG00000040048	Ndufb10
			ENSMUSG00000024155	Meiob
			ENSMUSG00000024158	Hagh
			ENSMUSG00000046070	Igfals
			ENSMUSG00000039183	Nubp2
			ENSMUSG00000024160	Spsb3
			ENSMUSG00000073436	Eme2
			ENSMUSG00000024163	Mapk8ip3
			ENSMUSG00000038880	Mrps34
			ENSMUSG00000024165	Hn1l
			ENSMUSG00000038002	Cramp1l
			ENSMUSG00000024169	Ift140
			ENSMUSG00000024168	Tmem204
			ENSMUSG00000024170	Telo2
			ENSMUSG00000036636	Clcn7
			ENSMUSG00000067722	BC003965
			ENSMUSG00000015127	Unkl
			ENSMUSG00000035521	Gnptg
			ENSMUSG00000015126	Tsr3
			ENSMUSG00000015120	Ube2i
			ENSMUSG00000025732	Fam195a
			ENSMUSG00000037326	Solh
			ENSMUSG00000037098	Rab11fip3
			ENSMUSG00000036775	Decr2
			ENSMUSG00000024177	Nme4
			ENSMUSG00000024180	Tmem8
			ENSMUSG00000024181	Mrpl28
			ENSMUSG00000024182	Axin1
			ENSMUSG00000024187	Itfg3
			ENSMUSG00000024188	Luc7l
			ENSMUSG00000024190	Dusp1
			ENSMUSG00000001576	Ergic1
			ENSMUSG00000015575	Atp6v0e
			ENSMUSG00000048249	Crebrf
			ENSMUSG00000024191	Bnip1
			ENSMUSG00000024193	Phf1
			ENSMUSG00000024194	Cuta
			ENSMUSG00000042644	Itpr3
			ENSMUSG00000044857	Lemd2
			ENSMUSG00000046711	Hmga1
			ENSMUSG00000062753	AI413582
			ENSMUSG00000024213	Nudt3
			ENSMUSG00000052146	Rps10
			ENSMUSG00000056692	D17Wsu92e
			ENSMUSG00000039512	Uhrf1bp1
			ENSMUSG00000024219	Anks1
			ENSMUSG00000024220	Zfp523
			ENSMUSG00000063952	Brpf3
			ENSMUSG00000024006	Stk38
			ENSMUSG00000023067	Cdkn1a
			ENSMUSG00000024007	Ppil1
			ENSMUSG00000052712	BC004004
			ENSMUSG00000024012	Mtch1
			ENSMUSG00000024013	Fgd2
			ENSMUSG00000024014	Pim1
			ENSMUSG00000090083	Rnf8
			ENSMUSG00000024026	Glo1
			ENSMUSG00000024030	Abcg1
			ENSMUSG00000024038	Ndufv3
			ENSMUSG00000006705	Pknox1
			ENSMUSG00000024039	Cbs
			ENSMUSG00000024042	Sik1
			ENSMUSG00000024002	Brd4
			ENSMUSG00000024045	Akap8
			ENSMUSG00000002625	Akap8l
			ENSMUSG00000091586	Cyp4f17
			ENSMUSG00000048440	Cyp4f16
			ENSMUSG00000073424	Cyp4f15
			ENSMUSG00000024298	Zfp871
			ENSMUSG00000095253	Zfp799
			ENSMUSG00000095325	Zfp870
			ENSMUSG00000067430	Zfp763
			ENSMUSG00000096910	Zfp955b
			ENSMUSG00000003929	Zfp81
			ENSMUSG00000055240	Zfp101
			ENSMUSG00000024299	Adamts10
			ENSMUSG00000024300	Myo1f
			ENSMUSG00000079557	March2
			ENSMUSG00000077450	Rab11b
			ENSMUSG00000002289	Angptl4
			ENSMUSG00000067288	Rps28
			ENSMUSG00000002308	Cd320
			ENSMUSG00000002307	Daxx
			ENSMUSG00000024308	Tapbp
			ENSMUSG00000051390	Zbtb22
			ENSMUSG00000041354	Rgl2
			ENSMUSG00000024309	H2-Ke2
			ENSMUSG00000024312	Wdr46
			ENSMUSG00000008668	Rps18
			ENSMUSG00000024319	Vps52
			ENSMUSG00000067203	H2-K2
			ENSMUSG00000061232	H2-K1
			ENSMUSG00000024325	Ring1
			ENSMUSG00000039656	Rxrb
			ENSMUSG00000024335	Brd2
			ENSMUSG00000037649	H2-DMa
			ENSMUSG00000037321	Tap1
			ENSMUSG00000024338	Psmb8
			ENSMUSG00000024339	Tap2
			ENSMUSG00000073421	H2-Ab1
			ENSMUSG00000036594	H2-Aa
			ENSMUSG00000060586	H2-Eb1
			ENSMUSG00000036322	H2-Ea-ps
			ENSMUSG00000015468	Notch4
			ENSMUSG00000034673	Pbx2
			ENSMUSG00000034254	Agpat1
			ENSMUSG00000015474	Ppt2
			ENSMUSG00000015461	Atf6b
			ENSMUSG00000033327	Tnxb
			ENSMUSG00000092471	Cyp21a2-ps
			ENSMUSG00000073418	C4b
			ENSMUSG00000015451	C4a
			ENSMUSG00000061207	Stk19
			ENSMUSG00000040482	Dom3z
			ENSMUSG00000040356	Skiv2l
			ENSMUSG00000024369	Nelfe
			ENSMUSG00000090231	Cfb
			ENSMUSG00000024371	C2
			ENSMUSG00000013787	Ehmt2
			ENSMUSG00000007038	Neu1
			ENSMUSG00000092203	1110038B12Rik
			ENSMUSG00000090877	Hspa1b
			ENSMUSG00000007029	Vars
			ENSMUSG00000007041	Clic1
			ENSMUSG00000007036	Abhd16a
			ENSMUSG00000024387	Csnk2b
			ENSMUSG00000092417	Gpank1
			ENSMUSG00000043311	D17H6S53E
			ENSMUSG00000024391	Apom
			ENSMUSG00000024392	Bag6
			ENSMUSG00000024393	Prrc2a
			ENSMUSG00000073412	Lst1
			ENSMUSG00000042419	Nfkbil1
			ENSMUSG00000019432	Ddx39b
			ENSMUSG00000073411	H2-D1
			ENSMUSG00000091705	H2-Q2
			ENSMUSG00000035929	H2-Q4
			ENSMUSG00000055413	H2-Q5
			ENSMUSG00000073409	H2-Q6
			ENSMUSG00000060550	H2-Q7
			ENSMUSG00000067235	H2-Q10
			ENSMUSG00000038838	Vars2
			ENSMUSG00000001524	Gtf2h4
			ENSMUSG00000059714	Flot1
			ENSMUSG00000001525	Tubb5
			ENSMUSG00000061607	Mdc1
			ENSMUSG00000050705	2310061I04Rik
			ENSMUSG00000024426	Atat1
			ENSMUSG00000039220	Ppp1r10
			ENSMUSG00000038762	Abcf1
			ENSMUSG00000067212	H2-T23
			ENSMUSG00000056116	H2-T22
			ENSMUSG00000073405	C920025E04Rik
			ENSMUSG00000092243	Gm7030
			ENSMUSG00000079491	H2-T10
			ENSMUSG00000073403	Gm10499
			ENSMUSG00000073402	Gm8909
			ENSMUSG00000024446	Rpp21
			ENSMUSG00000045409	Trim39
			ENSMUSG00000024457	Trim26
			ENSMUSG00000036492	Rnf39
			ENSMUSG00000036398	Ppp1r11
			ENSMUSG00000092223	Gm19807
			ENSMUSG00000016206	H2-M3
			ENSMUSG00000097971	RP23-81C12.1
			ENSMUSG00000023921	Mut
			ENSMUSG00000061665	Cd2ap
			ENSMUSG00000023915	Tnfrsf21
			ENSMUSG00000056492	Gpr116
			ENSMUSG00000023913	Pla2g7
			ENSMUSG00000023963	Cyp39a1
			ENSMUSG00000023960	Enpp5
			ENSMUSG00000023961	Enpp4
			ENSMUSG00000023959	Clic5
			ENSMUSG00000023932	Cdc5l
			ENSMUSG00000023938	Aars2
			ENSMUSG00000037089	Slc35b2
			ENSMUSG00000023944	Hsp90ab1
			ENSMUSG00000023942	Slc29a1
			ENSMUSG00000036026	Tmem63b
			ENSMUSG00000023951	Vegfa
			ENSMUSG00000015605	Srf
			ENSMUSG00000002763	Pex6
			ENSMUSG00000002769	Gnmt
			ENSMUSG00000023973	Cnpy3
			ENSMUSG00000062619	2310039H08Rik
			ENSMUSG00000063888	Rpl7l1
			ENSMUSG00000034729	Mrps10
			ENSMUSG00000023982	Guca1a
			ENSMUSG00000047150	1700001C19Rik
			ENSMUSG00000023980	Taf8
			ENSMUSG00000043740	B430306N03Rik
			ENSMUSG00000023994	Nfya
			ENSMUSG00000040771	Oard1
			ENSMUSG00000017831	Rab5a
			ENSMUSG00000061950	Ppp4r1
			ENSMUSG00000024096	Ralbp1
			ENSMUSG00000024098	Twsg1
			ENSMUSG00000035842	Ddx11
			ENSMUSG00000033278	Ptprm
			ENSMUSG00000032796	Lama1
			ENSMUSG00000049672	Zbtb14
			ENSMUSG00000024052	Lpin2
			ENSMUSG00000041057	Wdr43
			ENSMUSG00000039770	Ypel5
			ENSMUSG00000054469	Lclat1
			ENSMUSG00000024065	Ehd3
			ENSMUSG00000024068	Spast
			ENSMUSG00000024078	Ttc27
			ENSMUSG00000001870	Ltbp1
			ENSMUSG00000024074	Crim1
			ENSMUSG00000056121	Fez2
			ENSMUSG00000024070	Prkd3
			ENSMUSG00000024241	Sos1
			ENSMUSG00000024248	Cox7a2l
			ENSMUSG00000000673	Haao
			ENSMUSG00000024251	Thada
			ENSMUSG00000061130	Ppm1b
			ENSMUSG00000024135	Srbd1
			ENSMUSG00000045038	Prkce
			ENSMUSG00000024140	Epas1
			ENSMUSG00000005370	Msh6
			ENSMUSG00000005371	Fbxo11
			ENSMUSG00000034998	Foxn2
			ENSMUSG00000034709	Ppp1r21
			ENSMUSG00000024238	Zeb1
			ENSMUSG00000041225	Arhgap12
			ENSMUSG00000006740	Kif5b
			ENSMUSG00000024240	Epc1
			ENSMUSG00000073639	Rab18
			ENSMUSG00000024283	Wac
			ENSMUSG00000024290	Rock1
			ENSMUSG00000024293	Esco1
			ENSMUSG00000049411	Tmem241
			ENSMUSG00000024404	Riok3
			ENSMUSG00000024410	3110002H16Rik
			ENSMUSG00000024413	Npc1
			ENSMUSG00000024423	Impact
			ENSMUSG00000037013	Ss18
			ENSMUSG00000024411	Aqp4
			ENSMUSG00000024304	Cdh2
			ENSMUSG00000024331	Dsc2
			ENSMUSG00000034774	Dsg1c
			ENSMUSG00000044393	Dsg2
			ENSMUSG00000061808	Ttr
			ENSMUSG00000033382	Trappc8
			ENSMUSG00000033107	Rnf125
			ENSMUSG00000024317	Rnf138
			ENSMUSG00000042680	Garem
			ENSMUSG00000024277	Mapre2
			ENSMUSG00000051469	Zfp191
			ENSMUSG00000047989	Ino80c
			ENSMUSG00000000420	Galnt1
			ENSMUSG00000024273	2700062C07Rik
			ENSMUSG00000024271	Elp2
			ENSMUSG00000024269	Tpgs2
			ENSMUSG00000033628	Pik3c3
			ENSMUSG00000024259	Slc25a46
			ENSMUSG00000024260	Sap130
			ENSMUSG00000041915	Ammecr1l
			ENSMUSG00000024400	Wdr33
			ENSMUSG00000024395	Lims2
			ENSMUSG00000052229	Gpr17
			ENSMUSG00000024384	Iws1
			ENSMUSG00000090523	Gypc
			ENSMUSG00000038299	Wdr36
			ENSMUSG00000024378	Stard4
			ENSMUSG00000042834	Nrep
			ENSMUSG00000087590	2410004N09Rik
			ENSMUSG00000003778	Brd8
			ENSMUSG00000024370	Cdc23
			ENSMUSG00000038773	Kdm3b
			ENSMUSG00000038418	Egr1
			ENSMUSG00000024360	Etf1
			ENSMUSG00000024359	Hspa9
			ENSMUSG00000037815	Ctnna1
			ENSMUSG00000024357	Sil1
			ENSMUSG00000037236	Matr3
			ENSMUSG00000037058	Paip2
			ENSMUSG00000024354	Slc23a1
			ENSMUSG00000091896	Ube2d2a
			ENSMUSG00000046668	Cxxc5
			ENSMUSG00000043991	Pura
			ENSMUSG00000006050	Sra1
			ENSMUSG00000001379	Apbb3
			ENSMUSG00000033272	Slc35a4
			ENSMUSG00000051439	Cd14
			ENSMUSG00000001380	Hars
			ENSMUSG00000001383	Zmat2
			ENSMUSG00000023036	Pcdhgc4
			ENSMUSG00000024456	Diap1
			ENSMUSG00000024454	Hdac3
			ENSMUSG00000024451	Arap3
			ENSMUSG00000024442	0610009O20Rik
			ENSMUSG00000024427	Spry4
			ENSMUSG00000036452	Arhgap26
			ENSMUSG00000036585	Fgf1
			ENSMUSG00000024431	Nr3c1
			ENSMUSG00000024487	Yipf5
			ENSMUSG00000056671	Prelid2
			ENSMUSG00000024493	Lars
			ENSMUSG00000048188	Gm8181
			ENSMUSG00000024472	Dcp2
			ENSMUSG00000071856	Mcc
			ENSMUSG00000034653	Ythdc2
			ENSMUSG00000054477	Kcnn2
			ENSMUSG00000024477	Pggt1b
			ENSMUSG00000032905	Atg12
			ENSMUSG00000019647	Sema6a
			ENSMUSG00000024505	Dtwd2
			ENSMUSG00000037416	Dmxl1
			ENSMUSG00000073565	Prr16
			ENSMUSG00000024528	Srfbp1
			ENSMUSG00000048799	Cep120
			ENSMUSG00000073563	Csnk1g3
			ENSMUSG00000024592	C330018D20Rik
			ENSMUSG00000024594	Prrc1
			ENSMUSG00000024597	Slc12a2
			ENSMUSG00000024601	Isoc1
			ENSMUSG00000073555	Gm4951
			ENSMUSG00000090942	F830016B08Rik
			ENSMUSG00000054072	Iigp1
			ENSMUSG00000024603	Dctn4
			ENSMUSG00000024604	Rbm22
			ENSMUSG00000054008	Ndst1
			ENSMUSG00000024610	Cd74
			ENSMUSG00000024613	Tcof1
			ENSMUSG00000024621	Csf1r
			ENSMUSG00000024622	Hmgxb3
			ENSMUSG00000033871	Ppargc1b
			ENSMUSG00000045094	Arhgef37
			ENSMUSG00000024576	Csnk1a1
			ENSMUSG00000097324	RP23-202I21.2
			ENSMUSG00000024580	Grpel2
			ENSMUSG00000033032	Afap1l1
			ENSMUSG00000032735	Ablim3
			ENSMUSG00000042211	Fbxo38
			ENSMUSG00000041482	Piezo2
			ENSMUSG00000040560	Wdr7
			ENSMUSG00000024588	Fech
			ENSMUSG00000024587	Nars
			ENSMUSG00000039529	Atp8b1
			ENSMUSG00000024589	Nedd4l
			ENSMUSG00000024516	Sec11c
			ENSMUSG00000041891	Lman1
			ENSMUSG00000024524	Gnal
			ENSMUSG00000062526	Mppe1
			ENSMUSG00000073542	Cep76
			ENSMUSG00000024537	Psmg2
			ENSMUSG00000079614	Seh1l
			ENSMUSG00000024542	Cep192
			ENSMUSG00000053477	Tcf4
			ENSMUSG00000038425	Poli
			ENSMUSG00000024513	Mbd2
			ENSMUSG00000036941	Elac1
			ENSMUSG00000024560	Cxxc1
			ENSMUSG00000025885	Myo5b
			ENSMUSG00000036880	Acaa2
			ENSMUSG00000053846	Lipg
			ENSMUSG00000035765	Dym
			ENSMUSG00000025880	Smad7
			ENSMUSG00000052928	Ctif
			ENSMUSG00000044646	Zbtb7c
			ENSMUSG00000024563	Smad2
			ENSMUSG00000024570	Rbfa
			ENSMUSG00000024571	Gm16286
			ENSMUSG00000057130	Txnl4a
			ENSMUSG00000033323	Ctdp1
			ENSMUSG00000024566	Atp9b
			ENSMUSG00000083282	Ctsf
			ENSMUSG00000047379	B3gnt1
			ENSMUSG00000024862	Klc2
			ENSMUSG00000024925	Rnaseh2c
			ENSMUSG00000024926	Kat5
			ENSMUSG00000024927	Rela
			ENSMUSG00000056917	Sipa1
			ENSMUSG00000004054	Map3k11
			ENSMUSG00000024937	Ehbp1l1
			ENSMUSG00000079478	Sssca1
			ENSMUSG00000024941	Scyl1
			ENSMUSG00000092341	Malat1
			ENSMUSG00000092274	Neat1
			ENSMUSG00000024816	Frmd8
			ENSMUSG00000024818	Slc25a45
			ENSMUSG00000024826	Dpf2
			ENSMUSG00000045664	Cdc42ep2
			ENSMUSG00000024833	Pola2
			ENSMUSG00000007338	Mrpl49
			ENSMUSG00000035885	Cox8a
			ENSMUSG00000024759	Atl3
			ENSMUSG00000053303	Slc22a26
			ENSMUSG00000052562	Slc22a30
			ENSMUSG00000071646	Mta2
			ENSMUSG00000071644	Eef1g
			ENSMUSG00000024654	Asrgl1
			ENSMUSG00000010663	Fads1
			ENSMUSG00000036372	Tmem258
			ENSMUSG00000036098	Myrf
			ENSMUSG00000024668	Sdhaf2
			ENSMUSG00000034371	Dak
			ENSMUSG00000043789	Vwce
			ENSMUSG00000071633	Gm4952
			ENSMUSG00000024639	Gnaq
			ENSMUSG00000046230	Vps13a
			ENSMUSG00000024712	Rfk
			ENSMUSG00000024713	Pcsk5
			ENSMUSG00000024725	Ostf1
			ENSMUSG00000037847	Nmrk1
			ENSMUSG00000024726	2410127L17Rik
			ENSMUSG00000024659	Anxa1
			ENSMUSG00000053279	Aldh1a1
			ENSMUSG00000024747	Aldh1a7
			ENSMUSG00000024750	Zfand5
			ENSMUSG00000058624	Gda
			ENSMUSG00000035171	1110059E24Rik
			ENSMUSG00000047368	Abhd17b
			ENSMUSG00000024754	Tmem2
			ENSMUSG00000033863	Klf9
			ENSMUSG00000024943	Smc5
			ENSMUSG00000033207	Mamdc2
			ENSMUSG00000074925	Ptar1
			ENSMUSG00000054178	Gm9938
			ENSMUSG00000024812	Tjp2
			ENSMUSG00000024878	Cbwd1
			ENSMUSG00000052085	Dock8
			ENSMUSG00000032702	Kank1
			ENSMUSG00000024921	Smarca2
			ENSMUSG00000024924	Vldlr
			ENSMUSG00000024785	Rcl1
			ENSMUSG00000024789	Jak2
			ENSMUSG00000016495	Plgrkt
			ENSMUSG00000024810	Il33
			ENSMUSG00000024817	Uhrf2
			ENSMUSG00000024827	Gldc
			ENSMUSG00000024863	Mbl2
			ENSMUSG00000013663	Pten
			ENSMUSG00000024778	Fas
			ENSMUSG00000024781	Lipa
			ENSMUSG00000034459	Ifit1
			ENSMUSG00000009378	Slc16a12
			ENSMUSG00000040565	Btaf1
			ENSMUSG00000023307	March5
			ENSMUSG00000003053	Cyp2c29
			ENSMUSG00000032808	Cyp2c38
			ENSMUSG00000042248	Cyp2c37
			ENSMUSG00000067225	Cyp2c54
			ENSMUSG00000054827	Cyp2c50
			ENSMUSG00000025014	Dntt
			ENSMUSG00000025016	Tm9sf3
			ENSMUSG00000025154	Arhgap19
			ENSMUSG00000011752	Pgam1
			ENSMUSG00000034321	Exosc1
			ENSMUSG00000025176	Hoga1
			ENSMUSG00000025199	Chuk
			ENSMUSG00000025207	Sema4g
			ENSMUSG00000053617	Sh3pxd2a
			ENSMUSG00000025060	Slk
			ENSMUSG00000025066	Sfr1
			ENSMUSG00000025068	Gsto1
			ENSMUSG00000043639	Rbm20
			ENSMUSG00000024976	Shoc2
			ENSMUSG00000024983	Vti1a
			ENSMUSG00000025075	Habp2
			ENSMUSG00000025076	Casp7
			ENSMUSG00000025077	Dclre1a
			ENSMUSG00000035173	A630007B06Rik
			ENSMUSG00000025085	Ablim1
			ENSMUSG00000033478	Fam160b1
			ENSMUSG00000025086	Trub1
			ENSMUSG00000054843	Atrnl1
			ENSMUSG00000025089	Gfra1
			ENSMUSG00000041362	4930506M07Rik
			ENSMUSG00000033417	Cacul1
			ENSMUSG00000024991	Eif3a
			ENSMUSG00000033845	Mrpl15
			ENSMUSG00000025903	Lypla1
			ENSMUSG00000033813	Tcea1
			ENSMUSG00000033793	Atp6v1h
			ENSMUSG00000051285	Pcmtd1
			ENSMUSG00000025909	Sntg1
			ENSMUSG00000061024	Rrs1
			ENSMUSG00000025911	Adhfe1
			ENSMUSG00000025917	Cops5
			ENSMUSG00000056763	Cspp1
			ENSMUSG00000067851	Arfgef1
			ENSMUSG00000048960	Prex2
			ENSMUSG00000043716	Rpl7
			ENSMUSG00000060128	Gm10075
			ENSMUSG00000043760	Pkhd1
			ENSMUSG00000041779	Tram2
			ENSMUSG00000025933	Tmem14a
			ENSMUSG00000025934	Gsta3
			ENSMUSG00000026158	Ogfrl1
			ENSMUSG00000067736	Gm10222
			ENSMUSG00000048874	Phf3
			ENSMUSG00000026064	Ptp4a1
			ENSMUSG00000026078	Pdcl3
			ENSMUSG00000003134	Tbc1d8
			ENSMUSG00000026074	Map4k4
			ENSMUSG00000060679	Mrps9
			ENSMUSG00000070939	Tgfbrap1
			ENSMUSG00000010290	AI597479
			ENSMUSG00000041763	Tpp2
			ENSMUSG00000084817	Gm5526
			ENSMUSG00000018417	Myo1b
			ENSMUSG00000026104	Stat1
			ENSMUSG00000026103	Gls
			ENSMUSG00000002881	Nab1
			ENSMUSG00000041439	Mfsd6
			ENSMUSG00000041426	Hibch
			ENSMUSG00000026097	Ormdl1
			ENSMUSG00000026095	Asnsd1
			ENSMUSG00000026094	Stk17b
			ENSMUSG00000041303	Gtf3c3
			ENSMUSG00000073678	Pgap1
			ENSMUSG00000052331	Ankrd44
			ENSMUSG00000025982	Sf3b1
			ENSMUSG00000025981	Coq10b
			ENSMUSG00000025980	Hspd1
			ENSMUSG00000073676	Hspe1
			ENSMUSG00000038323	1700066M21Rik
			ENSMUSG00000063558	Aox1
			ENSMUSG00000064294	Aox3
			ENSMUSG00000051223	Bzw1
			ENSMUSG00000026034	Clk1
			ENSMUSG00000026035	Ppil3
			ENSMUSG00000026031	Cflar
			ENSMUSG00000026029	Casp8
			ENSMUSG00000026028	Trak2
			ENSMUSG00000026027	Stradb
			ENSMUSG00000041075	Fzd7
			ENSMUSG00000026020	Nop58
			ENSMUSG00000067336	Bmpr2
			ENSMUSG00000041040	Fam117b
			ENSMUSG00000073664	Nbeal1
			ENSMUSG00000049439	Cyp20a1
			ENSMUSG00000026014	Raph1
			ENSMUSG00000082209	Eif4a-ps4
			ENSMUSG00000025969	Nrp2
			ENSMUSG00000025968	Ndufs1
			ENSMUSG00000025964	Adam23
			ENSMUSG00000070871	Ccnyl1
			ENSMUSG00000045005	Fzd5
			ENSMUSG00000051344	Plekhm3
			ENSMUSG00000025950	Idh1
			ENSMUSG00000025949	Pikfyve
			ENSMUSG00000083289	Gm8812
			ENSMUSG00000026005	Rpe
			ENSMUSG00000026004	Kansl1l
			ENSMUSG00000026003	Acadl
			ENSMUSG00000026000	Lancl1
			ENSMUSG00000025991	Cps1
			ENSMUSG00000026192	Atic
			ENSMUSG00000026193	Fn1
			ENSMUSG00000039395	Mreg
			ENSMUSG00000094655	Gm25360
			ENSMUSG00000097131	AC120136.1
			ENSMUSG00000026189	Pecr
			ENSMUSG00000026187	Xrcc5
			ENSMUSG00000039323	Igfbp2
			ENSMUSG00000026185	Igfbp5
			ENSMUSG00000055322	Tns1
			ENSMUSG00000006304	Arpc2
			ENSMUSG00000006299	Aamp
			ENSMUSG00000026179	Pnkd
			ENSMUSG00000006301	Tmbim1
			ENSMUSG00000026177	Slc11a1
			ENSMUSG00000026176	Ctdsp1
			ENSMUSG00000033364	Usp37
			ENSMUSG00000026172	Bcs1l
			ENSMUSG00000026171	Rnf25
			ENSMUSG00000033257	Ttll4
			ENSMUSG00000026170	Cyp27a1
			ENSMUSG00000026197	Zfand2b
			ENSMUSG00000026198	Abcb6
			ENSMUSG00000033124	Atg9a
			ENSMUSG00000026202	Tuba4a
			ENSMUSG00000026203	Dnajb2
			ENSMUSG00000026209	Dnpep
			ENSMUSG00000033021	Gmppa
			ENSMUSG00000026245	Farsb
			ENSMUSG00000032883	Acsl3
			ENSMUSG00000079470	Utp14b
			ENSMUSG00000073643	Wdfy1
			ENSMUSG00000026248	Mrpl44
			ENSMUSG00000067106	Gm5529
			ENSMUSG00000038608	Dock10
			ENSMUSG00000055980	Irs1
			ENSMUSG00000026142	Rhbdd1
			ENSMUSG00000026150	Mff
			ENSMUSG00000026159	Agfg1
			ENSMUSG00000045658	Pid1
			ENSMUSG00000026219	Trip12
			ENSMUSG00000070034	Sp110
			ENSMUSG00000070031	Sp140
			ENSMUSG00000026222	Sp100
			ENSMUSG00000036707	Cab39
			ENSMUSG00000026223	Itm2c
			ENSMUSG00000026227	2810459M11Rik
			ENSMUSG00000026234	Ncl
			ENSMUSG00000053333	Dis3l2
			ENSMUSG00000026254	Eif4e2
			ENSMUSG00000048000	Gigyf2
			ENSMUSG00000026259	Ngef
			ENSMUSG00000026289	Atg16l1
			ENSMUSG00000070738	Dgkd
			ENSMUSG00000005501	Usp40
			ENSMUSG00000090175	Ugt1a9
			ENSMUSG00000054545	Ugt1a6a
			ENSMUSG00000090145	Ugt1a6b
			ENSMUSG00000089960	Ugt1a1
			ENSMUSG00000079429	Mroh2a
			ENSMUSG00000044783	Hjurp
			ENSMUSG00000034432	Cops8
			ENSMUSG00000048126	Col6a3
			ENSMUSG00000026304	Rab17
			ENSMUSG00000026305	Lrrfip1
			ENSMUSG00000034343	Ube2f
			ENSMUSG00000026307	Scly
			ENSMUSG00000026309	Ilkap
			ENSMUSG00000067071	Hes6
			ENSMUSG00000055866	Per2
			ENSMUSG00000034292	Traf3ip1
			ENSMUSG00000026311	Asb1
			ENSMUSG00000073617	Hdac4
			ENSMUSG00000026313	Hdac4
			ENSMUSG00000026272	Agxt
			ENSMUSG00000047793	Sned1
			ENSMUSG00000026273	Mterfd2
			ENSMUSG00000026275	Ppp1r7
			ENSMUSG00000034088	Hdlbp
			ENSMUSG00000026276	Sept2
			ENSMUSG00000026278	Bok
			ENSMUSG00000026279	Thap4
			ENSMUSG00000026280	Atg4b
			ENSMUSG00000026283	Ing5
			ENSMUSG00000073609	D2hgdh
			ENSMUSG00000044768	D1Ertd622e
			ENSMUSG00000040648	Ppip5k2
			ENSMUSG00000026333	Gin1
			ENSMUSG00000026335	Pam
			ENSMUSG00000047496	Rnf152
			ENSMUSG00000038866	Zcchc2
			ENSMUSG00000044340	Phlpp1
			ENSMUSG00000009905	Kdsr
			ENSMUSG00000009907	Vps4b
			ENSMUSG00000026374	Tsn
			ENSMUSG00000026377	Mki67ip
			ENSMUSG00000064302	Clasp1
			ENSMUSG00000026380	Tfcp2l1
			ENSMUSG00000037035	Inhbb
			ENSMUSG00000003721	Insig2
			ENSMUSG00000026339	Ccdc93
			ENSMUSG00000001674	Ddx18
			ENSMUSG00000026341	Actr3
			ENSMUSG00000026342	Slc35f5
			ENSMUSG00000026348	Acmsd
			ENSMUSG00000026349	Ccnt2
			ENSMUSG00000036104	Rab3gap1
			ENSMUSG00000026353	Ubxn4
			ENSMUSG00000026356	Dars
			ENSMUSG00000086825	Gm15675
			ENSMUSG00000026399	Cd55
			ENSMUSG00000026417	Pigr
			ENSMUSG00000026427	Eif2d
			ENSMUSG00000042349	Ikbke
			ENSMUSG00000026425	Srgap2
			ENSMUSG00000042251	Pm20d1
			ENSMUSG00000013275	Slc41a1
			ENSMUSG00000026435	Slc45a3
			ENSMUSG00000026436	Elk4
			ENSMUSG00000059149	Mfsd4
			ENSMUSG00000026437	Cdk18
			ENSMUSG00000026439	Rbbp5
			ENSMUSG00000054387	Mdm4
			ENSMUSG00000026447	Pik3c2b
			ENSMUSG00000046062	Ppp1r15b
			ENSMUSG00000070644	Etnk2
			ENSMUSG00000041577	Prelp
			ENSMUSG00000020423	Btg2
			ENSMUSG00000042429	Adora1
			ENSMUSG00000042305	Tmem183a
			ENSMUSG00000026457	Adipor1
			ENSMUSG00000042207	Kdm5b
			ENSMUSG00000073557	Ppp1r12b
			ENSMUSG00000041879	Ipo9
			ENSMUSG00000026421	Csrp1
			ENSMUSG00000041642	Kif21b
			ENSMUSG00000041570	Camsap2
			ENSMUSG00000026404	Ddx59
			ENSMUSG00000041483	Zfp281
			ENSMUSG00000026398	Nr5a2
			ENSMUSG00000026395	Ptprc
			ENSMUSG00000026393	Nek7
			ENSMUSG00000033898	Cfhr2
			ENSMUSG00000026365	Cfh
			ENSMUSG00000026361	Cdc73
			ENSMUSG00000018196	Glrx2
			ENSMUSG00000018199	Trove2
			ENSMUSG00000026360	Rgs2
			ENSMUSG00000026358	Rgs1
			ENSMUSG00000006010	BC003331
			ENSMUSG00000006005	Tpr
			ENSMUSG00000006014	Prg4
			ENSMUSG00000066842	Hmcn1
			ENSMUSG00000097426	RP24-245K18.1
			ENSMUSG00000023150	Ivns1abp
			ENSMUSG00000052748	Swt1
			ENSMUSG00000053286	Trmt1l
			ENSMUSG00000026484	Rnf2
			ENSMUSG00000026483	Fam129a
			ENSMUSG00000043019	Edem3
			ENSMUSG00000032666	1700025G04Rik
			ENSMUSG00000032649	Colgalt2
			ENSMUSG00000026482	Rgl1
			ENSMUSG00000008475	Arpc5
			ENSMUSG00000026480	Ncf2
			ENSMUSG00000042772	Smg7
			ENSMUSG00000026478	Lamc1
			ENSMUSG00000026473	Glul
			ENSMUSG00000026600	Soat1
			ENSMUSG00000033557	Fam20b
			ENSMUSG00000026594	Ralgps2
			ENSMUSG00000049881	2810025M15Rik
			ENSMUSG00000033488	BC026585
			ENSMUSG00000026589	Sec16b
			ENSMUSG00000040782	Rfwd2
			ENSMUSG00000014226	Cacybp
			ENSMUSG00000026721	Rabgap1l
			ENSMUSG00000040423	Rc3h1
			ENSMUSG00000026715	Serpinc1
			ENSMUSG00000053332	Gas5
			ENSMUSG00000026709	Dars2
			ENSMUSG00000026705	Klhl20
			ENSMUSG00000026698	Pigc
			ENSMUSG00000026694	Mettl13
			ENSMUSG00000026696	Vamp4
			ENSMUSG00000040225	Prrc2c
			ENSMUSG00000026692	Fmo4
			ENSMUSG00000040181	Fmo1
			ENSMUSG00000040170	Fmo2
			ENSMUSG00000026579	F5
			ENSMUSG00000040918	Slc19a2
			ENSMUSG00000026577	Blzf1
			ENSMUSG00000040848	Sft2d2
			ENSMUSG00000040843	Tiprl
			ENSMUSG00000040723	Rcsd1
			ENSMUSG00000040713	Creg1
			ENSMUSG00000040612	Ildr2
			ENSMUSG00000026687	Aldh9a1
			ENSMUSG00000026688	Mgst3
			ENSMUSG00000052534	Pbx1
			ENSMUSG00000026678	Rgs5
			ENSMUSG00000026675	Hsd17b7
			ENSMUSG00000026663	Atf6
			ENSMUSG00000026659	Dusp12
			ENSMUSG00000026656	Fcgr2b
			ENSMUSG00000058076	Sdhc
			ENSMUSG00000038370	Pcp4l1
			ENSMUSG00000005677	Nr1i3
			ENSMUSG00000005681	Apoa2
			ENSMUSG00000013593	Ndufs2
			ENSMUSG00000062729	Ppox
			ENSMUSG00000053483	Usp21
			ENSMUSG00000062963	Ufc1
			ENSMUSG00000013997	Nit1
			ENSMUSG00000006412	Pfdn2
			ENSMUSG00000048865	Arhgap30
			ENSMUSG00000026641	Usf1
			ENSMUSG00000038235	F11r
			ENSMUSG00000050229	Pigm
			ENSMUSG00000026542	Apcs
			ENSMUSG00000037872	Darc
			ENSMUSG00000090222	Gm16340
			ENSMUSG00000090272	Mndal
			ENSMUSG00000039997	Ifi203
			ENSMUSG00000026535	Ifi202b
			ENSMUSG00000028354	Fmn2
			ENSMUSG00000026526	Fh1
			ENSMUSG00000039783	Kmo
			ENSMUSG00000057335	Cep170
			ENSMUSG00000026504	Sdccag8
			ENSMUSG00000019699	Akt3
			ENSMUSG00000015961	Adss
			ENSMUSG00000010609	Psen2
			ENSMUSG00000038855	Itpkb
			ENSMUSG00000038806	Sde2
			ENSMUSG00000026519	Tmem63a
			ENSMUSG00000038776	Ephx1
			ENSMUSG00000062169	Cnih4
			ENSMUSG00000026511	Srp9
			ENSMUSG00000038633	Degs1
			ENSMUSG00000047539	Fbxo28
			ENSMUSG00000026510	Trp53bp2
			ENSMUSG00000026509	Capn2
			ENSMUSG00000056050	Mia3
			ENSMUSG00000026621	Marc1
			ENSMUSG00000073481	Marc2
			ENSMUSG00000039349	C130074G19Rik
			ENSMUSG00000026620	Mark1
			ENSMUSG00000039318	Rab3gap2
			ENSMUSG00000026618	Iars2
			ENSMUSG00000026617	Bpnt1
			ENSMUSG00000026615	Eprs
			ENSMUSG00000026614	Slc30a10
			ENSMUSG00000001305	Rrp15
			ENSMUSG00000039210	Gpatch2
			ENSMUSG00000026608	Kctd3
			ENSMUSG00000026604	Ptpn14
			ENSMUSG00000010175	Prox1
			ENSMUSG00000089872	Rps6kc1
			ENSMUSG00000026634	Angel2
			ENSMUSG00000026632	Tatdn3
			ENSMUSG00000026626	Ppp2r5a
			ENSMUSG00000037461	Ints7
			ENSMUSG00000026623	Lpgat1
			ENSMUSG00000026622	Nek2
			ENSMUSG00000037434	Slc30a1
			ENSMUSG00000037375	Hhat
			ENSMUSG00000016181	Diexf
			ENSMUSG00000026638	Irf6
			ENSMUSG00000079144	A130010J15Rik
			ENSMUSG00000009633	G0s2
			ENSMUSG00000026648	Dclre1c
			ENSMUSG00000026655	Fam107b
			ENSMUSG00000039449	Prpf18
			ENSMUSG00000048186	Bend7
			ENSMUSG00000026662	Sephs1
			ENSMUSG00000026664	Phyh
			ENSMUSG00000026669	Mcm10
			ENSMUSG00000026672	Optn
			ENSMUSG00000025817	Nudt5
			ENSMUSG00000025815	Dhtkd1
			ENSMUSG00000045319	Proser2
			ENSMUSG00000039046	Usp6nl
			ENSMUSG00000002107	Celf2
			ENSMUSG00000036752	Tubb4b
			ENSMUSG00000014852	Adamts13
			ENSMUSG00000015488	Cacfd1
			ENSMUSG00000036040	Adamtsl2
			ENSMUSG00000019715	Gle1
			ENSMUSG00000055632	Hmcn2
			ENSMUSG00000039262	Prrc2b
			ENSMUSG00000026820	Ptges2
			ENSMUSG00000038696	Mapkap1
			ENSMUSG00000026867	Gapvd1
			ENSMUSG00000026864	Hspa5
			ENSMUSG00000070953	Rabepk
			ENSMUSG00000026869	Psmd5
			ENSMUSG00000026870	D730039F16Rik
			ENSMUSG00000082536	Gm13456
			ENSMUSG00000026866	Kynu
			ENSMUSG00000081272	Gm13509
			ENSMUSG00000026950	Neb
			ENSMUSG00000036093	Arl5a
			ENSMUSG00000026827	Gpd2
			ENSMUSG00000026839	Upp2
			ENSMUSG00000036641	Ccdc148
			ENSMUSG00000026991	Pkp4
			ENSMUSG00000035168	Tanc1
			ENSMUSG00000026896	Ifih1
			ENSMUSG00000005233	Spc25
			ENSMUSG00000027048	Abcb11
			ENSMUSG00000042133	Ppig
			ENSMUSG00000051730	Mettl5
			ENSMUSG00000044308	Ubr3
			ENSMUSG00000027111	Itga6
			ENSMUSG00000006494	Pdk1
			ENSMUSG00000049044	Rapgef4
			ENSMUSG00000086231	4732447D17Rik
			ENSMUSG00000004085	B230120H23Rik
			ENSMUSG00000027109	Sp3
			ENSMUSG00000092984	Mir5115
			ENSMUSG00000008226	Scrn3
			ENSMUSG00000041762	Gpr155
			ENSMUSG00000027104	Atf2
			ENSMUSG00000018770	Atp5g3
			ENSMUSG00000015839	Nfe2l2
			ENSMUSG00000087222	E030042O20Rik
			ENSMUSG00000042410	Agps
			ENSMUSG00000042369	Rbm45
			ENSMUSG00000002731	Prkra
			ENSMUSG00000044033	Ccdc141
			ENSMUSG00000027011	Ube2e3
			ENSMUSG00000027009	Itga4
			ENSMUSG00000027007	Ssfa2
			ENSMUSG00000027006	Dnajc10
			ENSMUSG00000027002	Nckap1
			ENSMUSG00000027001	Dusp19
			ENSMUSG00000081400	Gm13680
			ENSMUSG00000027091	Zc3h15
			ENSMUSG00000027087	Itgav
			ENSMUSG00000048388	Fam171b
			ENSMUSG00000027082	Tfpi
			ENSMUSG00000034101	Ctnnd1
			ENSMUSG00000050043	Tmx2
			ENSMUSG00000034075	Zdhhc5
			ENSMUSG00000027079	Clp1
			ENSMUSG00000023224	Serping1
			ENSMUSG00000027078	Ube2l6
			ENSMUSG00000027076	Timm10
			ENSMUSG00000033955	Tnks1bp1
			ENSMUSG00000025314	Ptprj
			ENSMUSG00000027282	Mtch2
			ENSMUSG00000040687	Madd
			ENSMUSG00000002108	Nr1h3
			ENSMUSG00000002103	Acp2
			ENSMUSG00000027253	Lrp4
			ENSMUSG00000083832	Gm13771
			ENSMUSG00000027244	Atg13
			ENSMUSG00000027243	Harbi1
			ENSMUSG00000040506	Ambra1
			ENSMUSG00000040479	Dgkz
			ENSMUSG00000058318	Phf21a
			ENSMUSG00000027222	Pex16
			ENSMUSG00000027215	Cd82
			ENSMUSG00000027198	Ext2
			ENSMUSG00000027195	Hsd17b12
			ENSMUSG00000027194	Ttc17
			ENSMUSG00000075014	Gm10800
			ENSMUSG00000027165	B230118H07Rik
			ENSMUSG00000027164	Traf6
			ENSMUSG00000032841	Prr5l
			ENSMUSG00000027163	Commd9
			ENSMUSG00000048058	Ldlrad3
			ENSMUSG00000027189	Trim44
			ENSMUSG00000027188	Pamr1
			ENSMUSG00000005089	Slc1a2
			ENSMUSG00000087185	Gm13872
			ENSMUSG00000027187	Cat
			ENSMUSG00000032724	Abtb2
			ENSMUSG00000027184	Caprin1
			ENSMUSG00000027180	Fbxo3
			ENSMUSG00000032679	Cd59a
			ENSMUSG00000027177	Hipk3
			ENSMUSG00000027176	Cstf3
			ENSMUSG00000027175	Tcp11l1
			ENSMUSG00000074994	Qser1
			ENSMUSG00000027170	Eif3m
			ENSMUSG00000055312	0610012H03Rik
			ENSMUSG00000005973	Rcn1
			ENSMUSG00000027167	Elp4
			ENSMUSG00000027166	Dnajc24
			ENSMUSG00000027162	Lin7c
			ENSMUSG00000050199	Lgr4
			ENSMUSG00000041660	Bbox1
			ENSMUSG00000027133	Nop10
			ENSMUSG00000027130	Slc12a6
			ENSMUSG00000003604	Aven
			ENSMUSG00000044042	Fmn1
			ENSMUSG00000040383	Aqr
			ENSMUSG00000040321	Zfp770
			ENSMUSG00000027351	Spred1
			ENSMUSG00000040152	Thbs1
			ENSMUSG00000005102	Eif2ak4
			ENSMUSG00000009549	Srp14
			ENSMUSG00000040093	Bmf
			ENSMUSG00000040061	Plcb2
			ENSMUSG00000074918	5430417L22Rik
			ENSMUSG00000045838	A430105I19Rik
			ENSMUSG00000040035	Disp2
			ENSMUSG00000027332	Ivd
			ENSMUSG00000040007	Bahd1
			ENSMUSG00000039983	Ccdc32
			ENSMUSG00000027324	Rpusd2
			ENSMUSG00000070730	Rmdn3
			ENSMUSG00000046814	Gchfr
			ENSMUSG00000034278	Dnajc17
			ENSMUSG00000068580	Zfyve19
			ENSMUSG00000034216	Vps18
			ENSMUSG00000027314	Dll4
			ENSMUSG00000027313	Chac1
			ENSMUSG00000034154	Ino80
			ENSMUSG00000048647	Exd1
			ENSMUSG00000014077	Chp1
			ENSMUSG00000085438	1700020I14Rik
			ENSMUSG00000027305	Ndufaf1
			ENSMUSG00000027304	Rtf1
			ENSMUSG00000034032	Rpap1
			ENSMUSG00000033943	Mga
			ENSMUSG00000033902	Mapkbp1
			ENSMUSG00000033852	Pla2g4b
			ENSMUSG00000027293	Ehd4
			ENSMUSG00000027291	Vps39
			ENSMUSG00000033808	Tmem87a
			ENSMUSG00000062646	Ganc
			ENSMUSG00000027288	Zfp106
			ENSMUSG00000027287	Snap23
			ENSMUSG00000027285	Haus2
			ENSMUSG00000033705	Stard9
			ENSMUSG00000090100	Ttbk2
			ENSMUSG00000027272	Ubr1
			ENSMUSG00000054484	Tmem62
			ENSMUSG00000023572	Ccndbp1
			ENSMUSG00000074890	Lcmt2
			ENSMUSG00000027259	Adal
			ENSMUSG00000050619	Zscan29
			ENSMUSG00000027263	Tubgcp4
			ENSMUSG00000043909	Trp53bp1
			ENSMUSG00000033526	Ppip5k1
			ENSMUSG00000033486	Catsper2
			ENSMUSG00000027248	Pdia3
			ENSMUSG00000048222	Mfap1b
			ENSMUSG00000068479	Mfap1a
			ENSMUSG00000027242	Wdr76
			ENSMUSG00000060227	Casc4
			ENSMUSG00000033411	Ctdspl2
			ENSMUSG00000027236	Eif3j1
			ENSMUSG00000033396	Spg11
			ENSMUSG00000060802	B2m
			ENSMUSG00000027227	Sord
			ENSMUSG00000033256	Shf
			ENSMUSG00000027199	Gatm
			ENSMUSG00000005802	Slc30a4
			ENSMUSG00000005804	Bloc1s6
			ENSMUSG00000005803	Sqrdl
			ENSMUSG00000035093	Secisbp2l
			ENSMUSG00000027206	Cops2
			ENSMUSG00000027207	Galk2
			ENSMUSG00000027359	Slc27a2
			ENSMUSG00000027360	Hdc
			ENSMUSG00000027366	Sppl2a
			ENSMUSG00000001998	Ap4e1
			ENSMUSG00000001999	Blvra
			ENSMUSG00000074825	Itpripl1
			ENSMUSG00000044145	1810024B03Rik
			ENSMUSG00000003660	Snrnp200
			ENSMUSG00000027367	Stard7
			ENSMUSG00000027371	Fahd2a
			ENSMUSG00000027374	Mrps5
			ENSMUSG00000014361	Mertk
			ENSMUSG00000014353	Tmem87b
			ENSMUSG00000027387	Zc3h8
			ENSMUSG00000027394	Ttl
			ENSMUSG00000027395	Polr1b
			ENSMUSG00000027399	Il1a
			ENSMUSG00000037902	Sirpa
			ENSMUSG00000037885	Stk35
			ENSMUSG00000037773	Pced1a
			ENSMUSG00000027411	Vps16
			ENSMUSG00000027303	Ptpra
			ENSMUSG00000027346	Gpcpd1
			ENSMUSG00000044991	1110034G24Rik
			ENSMUSG00000051177	Plcb1
			ENSMUSG00000027274	Mkks
			ENSMUSG00000045624	Esf1
			ENSMUSG00000027384	Ndufaf5
			ENSMUSG00000038844	Kif16b
			ENSMUSG00000015932	Dstn
			ENSMUSG00000027422	Rrbp1
			ENSMUSG00000027424	Mgme1
			ENSMUSG00000027425	Csrp2bp
			ENSMUSG00000027427	Polr3f
			ENSMUSG00000027428	Rbbp9
			ENSMUSG00000027429	Sec23b
			ENSMUSG00000001768	Rin2
			ENSMUSG00000002728	Naa20
			ENSMUSG00000001767	Crnkl1
			ENSMUSG00000037110	Ralgapa2
			ENSMUSG00000086141	9030622O22Rik
			ENSMUSG00000037025	Foxa2
			ENSMUSG00000036992	Nxt1
			ENSMUSG00000027447	Cst3
			ENSMUSG00000068134	Zfp120
			ENSMUSG00000032802	Srxn1
			ENSMUSG00000074698	Csnk2a1
			ENSMUSG00000019188	H13
			ENSMUSG00000027472	Pdrg1
			ENSMUSG00000027474	Ccm2l
			ENSMUSG00000027479	Mapre1
			ENSMUSG00000038533	Cbfa2t2
			ENSMUSG00000000876	Pxmp4
			ENSMUSG00000038467	Chmp4b
			ENSMUSG00000027593	Raly
			ENSMUSG00000074656	Eif2s2
			ENSMUSG00000027597	Ahcy
			ENSMUSG00000047459	Dynlrb1
			ENSMUSG00000027602	Map1lc3a
			ENSMUSG00000038383	Pigu
			ENSMUSG00000038375	Trp53inp2
			ENSMUSG00000038369	Ncoa6
			ENSMUSG00000027605	Acss2
			ENSMUSG00000027610	Gss
			ENSMUSG00000038324	Trpc4ap
			ENSMUSG00000038312	Edem2
			ENSMUSG00000074649	BC029722
			ENSMUSG00000027613	Eif6
			ENSMUSG00000005882	Uqcc
			ENSMUSG00000038241	Cep250
			ENSMUSG00000074646	6430550D23Rik
			ENSMUSG00000005881	Ergic3
			ENSMUSG00000074643	Cpne1
			ENSMUSG00000027618	Nfs1
			ENSMUSG00000089824	Rbm12
			ENSMUSG00000067847	Romo1
			ENSMUSG00000027620	Rbm39
			ENSMUSG00000038116	Phf20
			ENSMUSG00000046229	Scand1
			ENSMUSG00000067833	2900097C17Rik
			ENSMUSG00000027624	Epb4.1l1
			ENSMUSG00000027628	Aar2
			ENSMUSG00000061689	Dlgap4
			ENSMUSG00000067818	Myl9
			ENSMUSG00000027637	1110008F13Rik
			ENSMUSG00000027634	Ndrg3
			ENSMUSG00000055485	Soga1
			ENSMUSG00000027639	Samhd1
			ENSMUSG00000027641	Rbl1
			ENSMUSG00000027642	Rpn2
			ENSMUSG00000063019	Manbal
			ENSMUSG00000027646	Src
			ENSMUSG00000067787	Blcap
			ENSMUSG00000027651	Rprd1b
			ENSMUSG00000016024	Lbp
			ENSMUSG00000085385	9430008C03Rik
			ENSMUSG00000027652	Ralgapb
			ENSMUSG00000037761	Actr5
			ENSMUSG00000037754	Ppp1r16b
			ENSMUSG00000074622	Mafb
			ENSMUSG00000048486	Fitm2
			ENSMUSG00000046840	0610008F07Rik
			ENSMUSG00000017950	Hnf4a
			ENSMUSG00000018326	Ywhab
			ENSMUSG00000018209	Stk4
			ENSMUSG00000017009	Sdc4
			ENSMUSG00000045503	Sys1
			ENSMUSG00000017721	Pigt
			ENSMUSG00000017723	Wfdc2
			ENSMUSG00000039849	Pcif1
			ENSMUSG00000017664	Slc35c2
			ENSMUSG00000018459	Slc13a3
			ENSMUSG00000039671	Zmynd8
			ENSMUSG00000027678	Ncoa3
			ENSMUSG00000006800	Sulf2
			ENSMUSG00000027513	Pck1
			ENSMUSG00000055897	Ppp4r1l-ps
			ENSMUSG00000027519	Rab22a
			ENSMUSG00000054455	Vapb
			ENSMUSG00000082519	Vamp7-ps
			ENSMUSG00000027522	Stx16
			ENSMUSG00000039263	Npepl1
			ENSMUSG00000016253	Nelfcd
			ENSMUSG00000016252	Atp5e
			ENSMUSG00000016257	Slmo2
			ENSMUSG00000039108	Lsm14b
			ENSMUSG00000027566	Psma7
			ENSMUSG00000039050	Osbpl2
			ENSMUSG00000038848	Ythdf1
			ENSMUSG00000027575	Arfgap1
			ENSMUSG00000070461	9230112E08Rik
			ENSMUSG00000016356	Col20a1
			ENSMUSG00000025255	Zfhx4
			ENSMUSG00000040374	Pex2
			ENSMUSG00000040269	Mrps28
			ENSMUSG00000027506	Tpd52
			ENSMUSG00000040209	Zfp704
			ENSMUSG00000027533	Fabp5
			ENSMUSG00000027531	Impa1
			ENSMUSG00000058921	Slc10a5
			ENSMUSG00000027552	E2f5
			ENSMUSG00000027556	Car1
			ENSMUSG00000027559	Car3
			ENSMUSG00000027562	Car2
			ENSMUSG00000047213	Ythdf3
			ENSMUSG00000039519	Cyp7b1
			ENSMUSG00000027599	Armc1
			ENSMUSG00000027601	Mtfr1
			ENSMUSG00000069094	Pde7a
			ENSMUSG00000082766	1700064H15Rik
			ENSMUSG00000048106	4632415L05Rik
			ENSMUSG00000027630	Tbl1xr1
			ENSMUSG00000087775	Rprl2
			ENSMUSG00000027695	Pld1
			ENSMUSG00000027690	Slc2a2
			ENSMUSG00000037643	Prkci
			ENSMUSG00000027665	Pik3ca
			ENSMUSG00000027671	Actl6a
			ENSMUSG00000037531	Mrpl47
			ENSMUSG00000027677	Ttc14
			ENSMUSG00000027679	Dnajc19
			ENSMUSG00000027709	Mccc1
			ENSMUSG00000027712	Anxa5
			ENSMUSG00000027714	Exosc9
			ENSMUSG00000037270	4932438A13Rik
			ENSMUSG00000044864	Ankrd50
			ENSMUSG00000046743	Fat4
			ENSMUSG00000037814	Larp1b
			ENSMUSG00000023087	Ccrn4l
			ENSMUSG00000037174	Elf2
			ENSMUSG00000063273	Naa15
			ENSMUSG00000027742	Cog6
			ENSMUSG00000048332	Lhfp
			ENSMUSG00000042997	Nhlrc3
			ENSMUSG00000027746	Ufm1
			ENSMUSG00000027750	Postn
			ENSMUSG00000095832	Supt20
			ENSMUSG00000027796	Smad9
			ENSMUSG00000027801	Tm4sf4
			ENSMUSG00000027803	Wwtr1
			ENSMUSG00000036513	Commd2
			ENSMUSG00000036503	Rnf13
			ENSMUSG00000027763	Mbnl1
			ENSMUSG00000036885	Arhgef26
			ENSMUSG00000027820	Mme
			ENSMUSG00000034349	Smc4
			ENSMUSG00000027782	Kpna4
			ENSMUSG00000089417	Gm22009
			ENSMUSG00000027784	Ppm1l
			ENSMUSG00000027787	Nmd3
			ENSMUSG00000027792	Bche
			ENSMUSG00000062232	Rapgef2
			ENSMUSG00000061175	Fnip2
			ENSMUSG00000027804	Ppid
			ENSMUSG00000028015	Ctso
			ENSMUSG00000028011	Tdo2
			ENSMUSG00000033910	Gucy1a3
			ENSMUSG00000028003	Lrat
			ENSMUSG00000033860	Fgg
			ENSMUSG00000028001	Fga
			ENSMUSG00000033831	Fgb
			ENSMUSG00000027998	Plrg1
			ENSMUSG00000033767	D930015E06Rik
			ENSMUSG00000027993	Trim2
			ENSMUSG00000028086	Fbxw7
			ENSMUSG00000028085	Pet112
			ENSMUSG00000051000	Fam160a1
			ENSMUSG00000028082	Sh3d19
			ENSMUSG00000004897	Hdgf
			ENSMUSG00000048039	Isg20l2
			ENSMUSG00000041355	Ssr2
			ENSMUSG00000028059	Arhgef2
			ENSMUSG00000028060	2810403A07Rik
			ENSMUSG00000078684	5830417I10Rik
			ENSMUSG00000054199	Gon4l
			ENSMUSG00000028053	Ash1l
			ENSMUSG00000041237	Pklr
			ENSMUSG00000068917	Clk2
			ENSMUSG00000028049	Scamp3
			ENSMUSG00000028048	Gba
			ENSMUSG00000064068	Mtx1
			ENSMUSG00000027947	Il6ra
			ENSMUSG00000027940	Tpm3
			ENSMUSG00000027937	Jtb
			ENSMUSG00000027933	Ints3
			ENSMUSG00000027931	Npr1
			ENSMUSG00000001016	Ilf2
			ENSMUSG00000001018	Snapin
			ENSMUSG00000001017	Chtop
			ENSMUSG00000044080	S100a1
			ENSMUSG00000074457	S100a16
			ENSMUSG00000028108	Ecm1
			ENSMUSG00000015749	Anp32e
			ENSMUSG00000038495	Otud7b
			ENSMUSG00000068855	Hist2h2ac
			ENSMUSG00000038403	Hfe2
			ENSMUSG00000038393	Txnip
			ENSMUSG00000028104	Polr3gl
			ENSMUSG00000038374	Rbm8a
			ENSMUSG00000028102	Pex11b
			ENSMUSG00000028099	Polr3c
			ENSMUSG00000028098	Rnf115
			ENSMUSG00000038298	Pdzk1
			ENSMUSG00000028093	Acp6
			ENSMUSG00000028088	Fmo5
			ENSMUSG00000038170	Pde4dip
			ENSMUSG00000027878	Notch2
			ENSMUSG00000063730	Hsd3b2
			ENSMUSG00000033285	Wdr3
			ENSMUSG00000027865	Gdap2
			ENSMUSG00000044468	Fam46c
			ENSMUSG00000008763	Man1a2
			ENSMUSG00000033222	Ttf2
			ENSMUSG00000033161	Atp1a1
			ENSMUSG00000027860	Vangl1
			ENSMUSG00000048938	Nr1h5
			ENSMUSG00000068823	Csde1
			ENSMUSG00000033014	Trim33
			ENSMUSG00000087119	Atg4a-ps
			ENSMUSG00000008730	Hipk1
			ENSMUSG00000032952	Ap4b1
			ENSMUSG00000052539	Magi3
			ENSMUSG00000032913	Lrig2
			ENSMUSG00000068798	Rap1a
			ENSMUSG00000000561	Wdr77
			ENSMUSG00000094613	A630076J17Rik
			ENSMUSG00000070368	Prok1
			ENSMUSG00000087260	Lamtor5
			ENSMUSG00000048109	Rbm15
			ENSMUSG00000027893	Ahcyl1
			ENSMUSG00000068762	Gstm6
			ENSMUSG00000004038	Gstm3
			ENSMUSG00000040562	Gstm2
			ENSMUSG00000058135	Gstm1
			ENSMUSG00000027882	Stxbp3a
			ENSMUSG00000027881	Prpf38b
			ENSMUSG00000040339	Fam102b
			ENSMUSG00000040322	Slc25a24
			ENSMUSG00000045092	S1pr1
			ENSMUSG00000054414	Slc30a7
			ENSMUSG00000027963	Extl2
			ENSMUSG00000027962	Vcam1
			ENSMUSG00000000339	Rtca
			ENSMUSG00000000340	Dbt
			ENSMUSG00000033439	Trmt13
			ENSMUSG00000027957	Slc35a3
			ENSMUSG00000028007	Snx7
			ENSMUSG00000028128	F3
			ENSMUSG00000028127	Abcd3
			ENSMUSG00000039831	Arhgap29
			ENSMUSG00000028124	Gclm
			ENSMUSG00000039756	Dnttip2
			ENSMUSG00000028121	Bcar3
			ENSMUSG00000039735	Fnbp1l
			ENSMUSG00000053965	Pde5a
			ENSMUSG00000023057	Fabp2
			ENSMUSG00000054091	1810037I17Rik
			ENSMUSG00000039701	Usp53
			ENSMUSG00000039234	Sec24d
			ENSMUSG00000028114	Mettl14
			ENSMUSG00000053819	Camk2d
			ENSMUSG00000032826	Ank2
			ENSMUSG00000027968	Larp7
			ENSMUSG00000028028	Alpk1
			ENSMUSG00000046688	Tifa
			ENSMUSG00000074238	Ap1ar
			ENSMUSG00000050549	5730508B09Rik
			ENSMUSG00000028024	Enpep
			ENSMUSG00000027984	Hadh
			ENSMUSG00000027983	Cyp2u1
			ENSMUSG00000050931	Sgms2
			ENSMUSG00000028029	Aimp1
			ENSMUSG00000097032	RP24-372J15.1
			ENSMUSG00000078578	Ube2d3
			ENSMUSG00000028164	Manba
			ENSMUSG00000074212	Dnajb14
			ENSMUSG00000091512	Lamtor3
			ENSMUSG00000028158	Mttp
			ENSMUSG00000055301	Adh7
			ENSMUSG00000074207	Adh1
			ENSMUSG00000089635	Gm16559
			ENSMUSG00000090306	Adh6-ps1
			ENSMUSG00000037797	Adh4
			ENSMUSG00000028138	Adh5
			ENSMUSG00000028156	Eif4e
			ENSMUSG00000028149	Rap1gds1
			ENSMUSG00000028273	Pdlim5
			ENSMUSG00000040264	Gbp5
			ENSMUSG00000040253	Gbp7
			ENSMUSG00000028268	Gbp3
			ENSMUSG00000028269	Gbp2b
			ENSMUSG00000028270	Gbp2
			ENSMUSG00000004591	Pkn2
			ENSMUSG00000037072	Sep15
			ENSMUSG00000056025	Clca1
			ENSMUSG00000028194	Ddah1
			ENSMUSG00000028185	Dnase2b
			ENSMUSG00000028186	Uox
			ENSMUSG00000005034	Prkacb
			ENSMUSG00000028184	Lphn2
			ENSMUSG00000039167	Eltd1
			ENSMUSG00000028035	Dnajb4
			ENSMUSG00000028034	Fubp1
			ENSMUSG00000025437	Usp33
			ENSMUSG00000028180	Zranb2
			ENSMUSG00000028243	Ubxn2b
			ENSMUSG00000028240	Cyp7a1
			ENSMUSG00000028249	Sdcbp
			ENSMUSG00000041261	Car8
			ENSMUSG00000047187	Rab2a
			ENSMUSG00000041235	Chd7
			ENSMUSG00000028207	Asph
			ENSMUSG00000059482	2610301B20Rik
			ENSMUSG00000049969	Plekhf2
			ENSMUSG00000040550	Otud6b
			ENSMUSG00000040536	Necab1
			ENSMUSG00000087241	Gm11844
			ENSMUSG00000028223	Decr1
			ENSMUSG00000041058	Wwp1
			ENSMUSG00000040359	Ufl1
			ENSMUSG00000096105	Bhmt-ps1
			ENSMUSG00000040270	Bach2
			ENSMUSG00000028282	Casp8ap2
			ENSMUSG00000094344	Gm11942
			ENSMUSG00000028277	Ube2j1
			ENSMUSG00000062554	Gm12751
			ENSMUSG00000028291	Akirin2
			ENSMUSG00000040044	Orc3
			ENSMUSG00000028292	Rars2
			ENSMUSG00000028293	Slc35a1
			ENSMUSG00000039967	Zfp292
			ENSMUSG00000073910	Mob3b
			ENSMUSG00000028300	3110043O21Rik
			ENSMUSG00000028410	Dnaja1
			ENSMUSG00000028413	B4galt1
			ENSMUSG00000028419	Chmp5
			ENSMUSG00000028436	Dcaf12
			ENSMUSG00000028443	Nudt2
			ENSMUSG00000046312	AI464131
			ENSMUSG00000073889	Il11ra1
			ENSMUSG00000036114	Rpp25l
			ENSMUSG00000028447	Dctn3
			ENSMUSG00000036078	Sigmar1
			ENSMUSG00000036073	Galt
			ENSMUSG00000036052	Dnajb5
			ENSMUSG00000028452	Vcp
			ENSMUSG00000028453	Fancg
			ENSMUSG00000028454	Pigo
			ENSMUSG00000028457	Atp8b5
			ENSMUSG00000035969	Rusc2
			ENSMUSG00000028458	Tesk1
			ENSMUSG00000028466	Creb3
			ENSMUSG00000028468	Rgp1
			ENSMUSG00000028469	Npr2
			ENSMUSG00000028470	Hint2
			ENSMUSG00000028476	Reck
			ENSMUSG00000028479	Gne
			ENSMUSG00000035696	Rnf38
			ENSMUSG00000049657	Zbtb5
			ENSMUSG00000078713	Tomm5
			ENSMUSG00000045973	Slc25a51
			ENSMUSG00000035561	Aldh1b1
			ENSMUSG00000028327	1300002K09Rik
			ENSMUSG00000035517	Tdrd7
			ENSMUSG00000035495	Tstd2
			ENSMUSG00000028329	Xpa
			ENSMUSG00000039853	Trim14
			ENSMUSG00000039740	Alg2
			ENSMUSG00000053317	Sec61b
			ENSMUSG00000061455	Stx17
			ENSMUSG00000028343	Erp44
			ENSMUSG00000028344	Invs
			ENSMUSG00000028309	Rnf20
			ENSMUSG00000028312	Smc2
			ENSMUSG00000061619	Vma21-ps
			ENSMUSG00000015247	Nipsnap3b
			ENSMUSG00000028414	Fktn
			ENSMUSG00000055296	Tmem245
			ENSMUSG00000070972	Dnajc25
			ENSMUSG00000028381	Ugcg
			ENSMUSG00000038578	Susd1
			ENSMUSG00000028382	Ptbp3
			ENSMUSG00000028383	Hsdl2
			ENSMUSG00000073842	Mup7
			ENSMUSG00000078685	Mup-ps4
			ENSMUSG00000078680	Mup10
			ENSMUSG00000078674	Mup18
			ENSMUSG00000081207	Gm13775
			ENSMUSG00000085404	Gm12909
			ENSMUSG00000066153	Mup21
			ENSMUSG00000066151	Fkbp15
			ENSMUSG00000066148	Prpf4
			ENSMUSG00000038422	Hdhd3
			ENSMUSG00000028393	Alad
			ENSMUSG00000059810	Rgs3
			ENSMUSG00000028356	Ambp
			ENSMUSG00000045672	Col27a1
			ENSMUSG00000039196	Orm1
			ENSMUSG00000039105	Atp6v1g1
			ENSMUSG00000045917	6330416G13Rik
			ENSMUSG00000008305	Tle1
			ENSMUSG00000028397	Kdm4c
			ENSMUSG00000028398	3110001D03Rik
			ENSMUSG00000028399	Ptprd
			ENSMUSG00000082179	Gm11407
			ENSMUSG00000083076	Gm11408
			ENSMUSG00000083219	Gm11410
			ENSMUSG00000028402	Mpdz
			ENSMUSG00000008575	Nfib
			ENSMUSG00000028403	Zdhhc21
			ENSMUSG00000038172	Ttc39b
			ENSMUSG00000028483	Snapc3
			ENSMUSG00000028484	Psip1
			ENSMUSG00000052407	Ccdc171
			ENSMUSG00000070934	Rraga
			ENSMUSG00000038047	Haus6
			ENSMUSG00000028494	Plin2
			ENSMUSG00000038024	Dennd4c
			ENSMUSG00000028495	Rps6
			ENSMUSG00000038007	Acer2
			ENSMUSG00000028496	Mllt3
			ENSMUSG00000038368	Focad
			ENSMUSG00000028497	Ptplad2
			ENSMUSG00000028577	Plaa
			ENSMUSG00000028573	Fggy
			ENSMUSG00000028572	Hook1
			ENSMUSG00000052914	Cyp2j6
			ENSMUSG00000015224	Cyp2j9
			ENSMUSG00000052520	Cyp2j5
			ENSMUSG00000028565	Nfia
			ENSMUSG00000028563	Tm2d1
			ENSMUSG00000061859	Inadl
			ENSMUSG00000028556	Dock7
			ENSMUSG00000028553	Angptl3
			ENSMUSG00000028550	Atg4c
			ENSMUSG00000073792	Alg6
			ENSMUSG00000025791	Pgm2
			ENSMUSG00000035305	Ror1
			ENSMUSG00000028530	Jak1
			ENSMUSG00000087361	0610043K17Rik
			ENSMUSG00000028527	Ak4
			ENSMUSG00000035212	Leprot
			ENSMUSG00000057722	Lepr
			ENSMUSG00000035069	Oma1
			ENSMUSG00000086136	Gm12718
			ENSMUSG00000029656	C8b
			ENSMUSG00000035031	C8a
			ENSMUSG00000078612	1700024P16Rik
			ENSMUSG00000028514	Usp24
			ENSMUSG00000044254	Pcsk9
			ENSMUSG00000034926	Dhcr24
			ENSMUSG00000034853	Acot11
			ENSMUSG00000057375	Yipf1
			ENSMUSG00000048351	Selrc1
			ENSMUSG00000028715	Cyp4a14
			ENSMUSG00000063929	Cyp4a32
			ENSMUSG00000028713	Cyp4b1
			ENSMUSG00000034210	Efcab14
			ENSMUSG00000028710	Atpaf1
			ENSMUSG00000028706	Nsun4
			ENSMUSG00000063882	Uqcrh
			ENSMUSG00000028700	Pomgnt1
			ENSMUSG00000034042	Gpbp1l1
			ENSMUSG00000028693	Nasp
			ENSMUSG00000028692	Akr1a1
			ENSMUSG00000028691	Prdx1
			ENSMUSG00000028690	Mmachc
			ENSMUSG00000033985	Tesk2
			ENSMUSG00000028684	Urod
			ENSMUSG00000046861	Hectd3
			ENSMUSG00000028683	Eif2b3
			ENSMUSG00000073771	Btbd19
			ENSMUSG00000028680	Plk3
			ENSMUSG00000033379	Atp6v0b
			ENSMUSG00000028538	St3gal3
			ENSMUSG00000033326	Kdm4a
			ENSMUSG00000033295	Ptprf
			ENSMUSG00000006395	Hyi
			ENSMUSG00000033253	Szt2
			ENSMUSG00000006392	Med8
			ENSMUSG00000006390	Elovl1
			ENSMUSG00000033191	Tie1
			ENSMUSG00000078584	AU022252
			ENSMUSG00000028639	Ybx1
			ENSMUSG00000032870	Smap2
			ENSMUSG00000043207	Zmpste24
			ENSMUSG00000049878	Rlf
			ENSMUSG00000028657	Ppt1
			ENSMUSG00000028655	Mfsd2a
			ENSMUSG00000028649	Macf1
			ENSMUSG00000028648	Ndufs5
			ENSMUSG00000023075	Akirin1
			ENSMUSG00000028647	Mycbp
			ENSMUSG00000028902	Sf3a3
			ENSMUSG00000028890	Mtf1
			ENSMUSG00000028889	Yrdc
			ENSMUSG00000050213	Snip1
			ENSMUSG00000043962	Thrap3
			ENSMUSG00000028820	Sfpq
			ENSMUSG00000042380	Smim12
			ENSMUSG00000050234	Gja4
			ENSMUSG00000062545	Tlr12
			ENSMUSG00000028796	Phc2
			ENSMUSG00000028792	Ak2
			ENSMUSG00000028793	Rnf19b
			ENSMUSG00000001334	Fndc5
			ENSMUSG00000040928	S100pbp
			ENSMUSG00000028811	Yars
			ENSMUSG00000050390	C77080
			ENSMUSG00000057236	Rbbp4
			ENSMUSG00000057572	Zbtb8os
			ENSMUSG00000028807	Zbtb8a
			ENSMUSG00000040859	Bsdc1
			ENSMUSG00000047945	Marcksl1
			ENSMUSG00000028800	Hdac1
			ENSMUSG00000028798	Eif3i
			ENSMUSG00000028797	Tmem234
			ENSMUSG00000040795	Iqcc
			ENSMUSG00000028795	Ccdc28b
			ENSMUSG00000053841	Txlna
			ENSMUSG00000003731	Kpna6
			ENSMUSG00000028790	Khdrbs1
			ENSMUSG00000028788	Ptp4a2
			ENSMUSG00000040690	Col16a1
			ENSMUSG00000028779	Pef1
			ENSMUSG00000023232	Serinc2
			ENSMUSG00000028772	Zcchc17
			ENSMUSG00000074088	Snrnp40
			ENSMUSG00000028580	Pum1
			ENSMUSG00000025743	Sdc3
			ENSMUSG00000028910	Mecr
			ENSMUSG00000028911	Srsf4
			ENSMUSG00000028906	Epb4.1
			ENSMUSG00000040025	Ythdf2
			ENSMUSG00000028901	Gmeb1
			ENSMUSG00000028899	Taf12
			ENSMUSG00000086290	Snhg12
			ENSMUSG00000028898	Trnau1ap
			ENSMUSG00000028896	Rcc1
			ENSMUSG00000066043	Phactr4
			ENSMUSG00000066042	Med18
			ENSMUSG00000028893	Sesn2
			ENSMUSG00000054428	Atpif1
			ENSMUSG00000054405	Dnajc8
			ENSMUSG00000056529	Ptafr
			ENSMUSG00000028886	Eya3
			ENSMUSG00000037752	Xkr8
			ENSMUSG00000028884	Rpa2
			ENSMUSG00000037731	Themis2
			ENSMUSG00000028882	Ppp1r8
			ENSMUSG00000028879	Stx12
			ENSMUSG00000028878	Fam76a
			ENSMUSG00000028874	Fgr
			ENSMUSG00000037692	Ahdc1
			ENSMUSG00000028868	Wasf2
			ENSMUSG00000028860	Sytl1
			ENSMUSG00000028857	Tmem222
			ENSMUSG00000037622	Wdtc1
			ENSMUSG00000028854	Slc9a1
			ENSMUSG00000028851	Nudc
			ENSMUSG00000037583	Nr0b2
			ENSMUSG00000028850	Gpatch3
			ENSMUSG00000028848	Gpn2
			ENSMUSG00000037553	Zdhhc18
			ENSMUSG00000043257	Pigv
			ENSMUSG00000007880	Arid1a
			ENSMUSG00000003644	Rps6ka1
			ENSMUSG00000012117	Dhdds
			ENSMUSG00000012123	Aim1l
			ENSMUSG00000037443	Cep85
			ENSMUSG00000037366	Pafah2
			ENSMUSG00000037295	Ldlrap1
			ENSMUSG00000028826	Tmem57
			ENSMUSG00000028822	Tmem50a
			ENSMUSG00000037266	D4Wsu53e
			ENSMUSG00000028821	Syf2
			ENSMUSG00000037242	Clic4
			ENSMUSG00000028809	Srrm1
			ENSMUSG00000043924	Ncmap
			ENSMUSG00000028803	Nipal3
			ENSMUSG00000028676	Srsf10
			ENSMUSG00000028675	Pnrc2
			ENSMUSG00000028673	Fuca1
			ENSMUSG00000028672	Hmgcl
			ENSMUSG00000028668	Tceb3
			ENSMUSG00000007872	Id3
			ENSMUSG00000036995	Asap3
			ENSMUSG00000066037	Hnrnpr
			ENSMUSG00000001089	Luzp1
			ENSMUSG00000036940	Kdm1a
			ENSMUSG00000060862	Zbtb40
			ENSMUSG00000006699	Cdc42
			ENSMUSG00000028763	Hspg2
			ENSMUSG00000043411	Usp48
			ENSMUSG00000041351	Rap1gap
			ENSMUSG00000028766	Alpl
			ENSMUSG00000028760	Eif4g3
			ENSMUSG00000041241	Mul1
			ENSMUSG00000046447	Camk2n1
			ENSMUSG00000078517	Emc1
			ENSMUSG00000028737	Aldh4a1
			ENSMUSG00000040945	Rcc2
			ENSMUSG00000028914	Casp9
			ENSMUSG00000057637	Prdm2
			ENSMUSG00000066026	Dhrs3
			ENSMUSG00000020220	Vps13d
			ENSMUSG00000028599	Tnfrsf1b
			ENSMUSG00000096979	AL627077.2
			ENSMUSG00000029020	Mfn2
			ENSMUSG00000019055	Plod1
			ENSMUSG00000029009	Mthfr
			ENSMUSG00000029003	Mad2l2
			ENSMUSG00000055401	Fbxo6
			ENSMUSG00000047719	Ubiad1
			ENSMUSG00000028991	Mtor
			ENSMUSG00000006442	Srm
			ENSMUSG00000028975	Pex14
			ENSMUSG00000028974	Dffa
			ENSMUSG00000028961	Pgd
			ENSMUSG00000063077	Kif1b
			ENSMUSG00000028960	Ube4b
			ENSMUSG00000028992	Nmnat1
			ENSMUSG00000028988	Ctnnbip1
			ENSMUSG00000044700	Tmem201
			ENSMUSG00000028982	Slc25a33
			ENSMUSG00000039911	Spsb1
			ENSMUSG00000028980	H6pd
			ENSMUSG00000047875	Gpr157
			ENSMUSG00000063524	Eno1
			ENSMUSG00000028967	Errfi1
			ENSMUSG00000028964	Park7
			ENSMUSG00000028957	Per3
			ENSMUSG00000028955	Vamp3
			ENSMUSG00000047613	A430005L14Rik
			ENSMUSG00000029059	Fam213b
			ENSMUSG00000042333	Tnfrsf14
			ENSMUSG00000029050	Ski
			ENSMUSG00000073684	2610002J02Rik
			ENSMUSG00000029053	Prkcz
			ENSMUSG00000029063	Nadk
			ENSMUSG00000042202	Slc35e2
			ENSMUSG00000086682	Gm16023
			ENSMUSG00000029038	Ssu72
			ENSMUSG00000029036	Atad3a
			ENSMUSG00000029066	Mrpl20
			ENSMUSG00000029068	Ccnl2
			ENSMUSG00000065990	Aurkaip1
			ENSMUSG00000029070	Mxra8
			ENSMUSG00000029071	Dvl1
			ENSMUSG00000029072	Tas1r3
			ENSMUSG00000029073	Gltpd1
			ENSMUSG00000029034	Cpsf3l
			ENSMUSG00000051557	Pusl1
			ENSMUSG00000029033	Acap3
			ENSMUSG00000023286	Ube2j2
			ENSMUSG00000050796	B3galt6
			ENSMUSG00000029076	Sdf4
			ENSMUSG00000059939	9430015G10Rik
			ENSMUSG00000041936	Agrn
			ENSMUSG00000035692	Isg15
			ENSMUSG00000078484	Klhl17
			ENSMUSG00000095567	Noc2l
			ENSMUSG00000040274	Cdk6
			ENSMUSG00000058503	Fam133b
			ENSMUSG00000040351	Ankib1
			ENSMUSG00000000600	Krit1
			ENSMUSG00000040407	Akap9
			ENSMUSG00000001467	Cyp51
			ENSMUSG00000044674	Fzd1
			ENSMUSG00000046798	Cldn12
			ENSMUSG00000012428	Steap4
			ENSMUSG00000003161	Sri
			ENSMUSG00000054099	Slc25a40
			ENSMUSG00000040584	Abcb1a
			ENSMUSG00000028970	Abcb1b
			ENSMUSG00000042476	Abcb4
			ENSMUSG00000003623	Crot
			ENSMUSG00000079659	Tmem243
			ENSMUSG00000042508	Dmtf1
			ENSMUSG00000038525	Armc10
			ENSMUSG00000029017	Pmpcb
			ENSMUSG00000029014	Dnajc2
			ENSMUSG00000042453	Reln
			ENSMUSG00000028973	Abcb8
			ENSMUSG00000028962	Slc4a2
			ENSMUSG00000028959	Fastk
			ENSMUSG00000023353	Agap3
			ENSMUSG00000028953	Abcf2
			ENSMUSG00000038181	Chpf2
			ENSMUSG00000028954	Nub1
			ENSMUSG00000028944	Prkag2
			ENSMUSG00000038072	Galnt11
			ENSMUSG00000038056	Mll3
			ENSMUSG00000075703	Ept1
			ENSMUSG00000006641	Slc5a6
			ENSMUSG00000052139	Bre
			ENSMUSG00000029135	Fosl2
			ENSMUSG00000014956	Ppp1cb
			ENSMUSG00000014932	Yes1
			ENSMUSG00000037426	Depdc5
			ENSMUSG00000018965	Ywhah
			ENSMUSG00000037339	Fam53a
			ENSMUSG00000037235	Mxd4
			ENSMUSG00000029110	Rnf4
			ENSMUSG00000037210	Fam193a
			ENSMUSG00000059866	Tnip2
			ENSMUSG00000054520	Sh3bp2
			ENSMUSG00000029106	Add1
			ENSMUSG00000036693	Nop14
			ENSMUSG00000029104	Htt
			ENSMUSG00000029101	Rgs12
			ENSMUSG00000029102	Hgfac
			ENSMUSG00000036553	Sh3tc1
			ENSMUSG00000029192	Tbc1d14
			ENSMUSG00000029190	D5Ertd579e
			ENSMUSG00000046985	Tapt1
			ENSMUSG00000029186	Pi4k2b
			ENSMUSG00000047881	Rell1
			ENSMUSG00000029178	Klf3
			ENSMUSG00000029185	Fam114a1
			ENSMUSG00000029203	Ube2k
			ENSMUSG00000070780	Rbm47
			ENSMUSG00000037720	Tmem33
			ENSMUSG00000029221	Slc30a9
			ENSMUSG00000092060	Bend4
			ENSMUSG00000037685	Atp8a1
			ENSMUSG00000070733	Fryl
			ENSMUSG00000029152	Ociad1
			ENSMUSG00000029153	Ociad2
			ENSMUSG00000051674	Dcun1d4
			ENSMUSG00000029227	Fip1l1
			ENSMUSG00000062960	Kdr
			ENSMUSG00000029234	Tmem165
			ENSMUSG00000029238	Clock
			ENSMUSG00000036403	Cep135
			ENSMUSG00000055923	Aasdh
			ENSMUSG00000029246	Ppat
			ENSMUSG00000059325	Hopx
			ENSMUSG00000029250	Polr2b
			ENSMUSG00000036256	Igfbp7
			ENSMUSG00000083829	Gm2199
			ENSMUSG00000029253	Cenpc1
			ENSMUSG00000029254	Stap1
			ENSMUSG00000035898	Uba6
			ENSMUSG00000035851	Ythdc1
			ENSMUSG00000029260	Ugt2b34
			ENSMUSG00000035836	Ugt2b1
			ENSMUSG00000070704	Ugt2b36
			ENSMUSG00000029291	Rufy3
			ENSMUSG00000044221	Grsf1
			ENSMUSG00000006262	Mob1b
			ENSMUSG00000029366	Dck
			ENSMUSG00000060961	Slc4a4
			ENSMUSG00000035540	Gc
			ENSMUSG00000035505	Cox18
			ENSMUSG00000055204	Ankrd17
			ENSMUSG00000054932	Afp
			ENSMUSG00000029369	Afm
			ENSMUSG00000070690	5830473C10Rik
			ENSMUSG00000029370	Rassf6
			ENSMUSG00000082361	Btc
			ENSMUSG00000029397	Rchy1
			ENSMUSG00000029413	Naaa
			ENSMUSG00000029415	Sdad1
			ENSMUSG00000029417	Cxcl9
			ENSMUSG00000034855	Cxcl10
			ENSMUSG00000034826	Nup54
			ENSMUSG00000045314	Sowahb
			ENSMUSG00000058013	Sept11
			ENSMUSG00000063015	Ccni
			ENSMUSG00000029385	Ccng2
			ENSMUSG00000034724	Cnot6l
			ENSMUSG00000029486	Mrpl1
			ENSMUSG00000034687	Fras1
			ENSMUSG00000029338	Antxr2
			ENSMUSG00000029319	Coq2
			ENSMUSG00000029310	Nudt9
			ENSMUSG00000048334	Gm8258
			ENSMUSG00000049606	Zfp644
			ENSMUSG00000029287	Tgfbr3
			ENSMUSG00000033773	Rpap2
			ENSMUSG00000011831	Evi5
			ENSMUSG00000063406	Tmed5
			ENSMUSG00000033623	Pcgf3
			ENSMUSG00000062234	Gak
			ENSMUSG00000004815	Dgkq
			ENSMUSG00000042249	Adrbk2
			ENSMUSG00000042216	Sgsm1
			ENSMUSG00000004530	Coro1c
			ENSMUSG00000042121	Ssh1
			ENSMUSG00000029592	Usp30
			ENSMUSG00000029591	Ung
			ENSMUSG00000042010	Acacb
			ENSMUSG00000001098	Kctd10
			ENSMUSG00000029577	Ube3b
			ENSMUSG00000029575	Mmab
			ENSMUSG00000041939	Mvk
			ENSMUSG00000041890	Git2
			ENSMUSG00000041870	Ankrd13a
			ENSMUSG00000029561	Oasl2
			ENSMUSG00000041827	Oasl1
			ENSMUSG00000029556	Hnf1a
			ENSMUSG00000029550	Sppl3
			ENSMUSG00000072692	Gm13826
			ENSMUSG00000029545	Acads
			ENSMUSG00000048578	Mlec
			ENSMUSG00000060152	Pop5
			ENSMUSG00000041740	Rnf10
			ENSMUSG00000041733	Coq5
			ENSMUSG00000029536	Gatc
			ENSMUSG00000029535	Triap1
			ENSMUSG00000029524	Sirt4
			ENSMUSG00000029528	Pxn
			ENSMUSG00000067274	Rplp0
			ENSMUSG00000041638	Gcn1l1
			ENSMUSG00000029518	Rab35
			ENSMUSG00000029513	Prkab1
			ENSMUSG00000032898	Fbxo21
			ENSMUSG00000032867	Fbxw8
			ENSMUSG00000032840	2410131K14Rik
			ENSMUSG00000018604	Tbx3
			ENSMUSG00000032741	Tpcn1
			ENSMUSG00000043733	Ptpn11
			ENSMUSG00000029455	Aldh2
			ENSMUSG00000042647	Acad12
			ENSMUSG00000029456	Acad10
			ENSMUSG00000029458	Brap
			ENSMUSG00000042605	Atxn2
			ENSMUSG00000042594	Sh2b3
			ENSMUSG00000042589	Cux2
			ENSMUSG00000004455	Ppp1cc
			ENSMUSG00000029468	P2rx7
			ENSMUSG00000029470	P2rx4
			ENSMUSG00000029472	Anapc5
			ENSMUSG00000029474	Rnf34
			ENSMUSG00000029475	Kdm2b
			ENSMUSG00000080836	Gm6444
			ENSMUSG00000038384	Setd1b
			ENSMUSG00000029445	Hpd
			ENSMUSG00000029440	Psmd9
			ENSMUSG00000029433	Diablo
			ENSMUSG00000029434	Vps33a
			ENSMUSG00000049550	Clip1
			ENSMUSG00000029427	Zcchc8
			ENSMUSG00000029422	Rsrc2
			ENSMUSG00000000915	Hip1r
			ENSMUSG00000066278	Vps37b
			ENSMUSG00000038126	Mphosph9
			ENSMUSG00000029394	Cdk2ap1
			ENSMUSG00000038095	Sbno1
			ENSMUSG00000049327	Setd8
			ENSMUSG00000029389	Ddx55
			ENSMUSG00000029388	Eif2b1
			ENSMUSG00000029387	Gtf2h3
			ENSMUSG00000029478	Ncor2
			ENSMUSG00000037936	Scarb1
			ENSMUSG00000008348	Ubc
			ENSMUSG00000072612	Gm10382
			ENSMUSG00000037905	Bri3bp
			ENSMUSG00000029482	Aacs
			ENSMUSG00000029416	Slc15a4
			ENSMUSG00000049971	Glt1d1
			ENSMUSG00000029428	Stx2
			ENSMUSG00000029430	Ran
			ENSMUSG00000025533	Asl
			ENSMUSG00000061979	Wbscr16
			ENSMUSG00000060261	Gtf2i
			ENSMUSG00000023079	Gtf2ird1
			ENSMUSG00000063146	Clip2
			ENSMUSG00000023104	Rfc2
			ENSMUSG00000040731	Eif4h
			ENSMUSG00000039917	Rhbdd2
			ENSMUSG00000005514	Por
			ENSMUSG00000039886	Tmem120a
			ENSMUSG00000019179	Mdh2
			ENSMUSG00000004951	Hspb1
			ENSMUSG00000051391	Ywhag
			ENSMUSG00000004947	Dtx2
			ENSMUSG00000042985	Upk3b
			ENSMUSG00000029705	Cux1
			ENSMUSG00000097908	AC147987.1
			ENSMUSG00000019054	Fis1
			ENSMUSG00000059518	Znhit1
			ENSMUSG00000004849	Ap1s1
			ENSMUSG00000037411	Serpine1
			ENSMUSG00000043279	Trim56
			ENSMUSG00000029714	Gigyf1
			ENSMUSG00000029716	Tfr2
			ENSMUSG00000037221	Mospd3
			ENSMUSG00000029718	Pcolce
			ENSMUSG00000029722	Agfg2
			ENSMUSG00000029725	Ppp1r35
			ENSMUSG00000029726	Mepce
			ENSMUSG00000029727	Cyp3a13
			ENSMUSG00000037053	Azgp1
			ENSMUSG00000045438	Cox19
			ENSMUSG00000053553	3110082I17Rik
			ENSMUSG00000044197	Gpr146
			ENSMUSG00000053581	Zfand2a
			ENSMUSG00000029617	Ccz1
			ENSMUSG00000045482	Trrap
			ENSMUSG00000038780	Smurf1
			ENSMUSG00000029622	Arpc1b
			ENSMUSG00000029624	Ptcd1
			ENSMUSG00000029625	Cpsf4
			ENSMUSG00000055991	Zkscan5
			ENSMUSG00000038656	Cyp3a16
			ENSMUSG00000075552	Cyp3a41b
			ENSMUSG00000075551	Cyp3a41a
			ENSMUSG00000054417	Cyp3a44
			ENSMUSG00000029635	Cdk8
			ENSMUSG00000093077	Mir5105
			ENSMUSG00000029640	Usp12
			ENSMUSG00000041453	Rpl21
			ENSMUSG00000016503	Gtf3a
			ENSMUSG00000016510	Mtif3
			ENSMUSG00000016520	Lnx2
			ENSMUSG00000029647	Pan3
			ENSMUSG00000029649	Pomp
			ENSMUSG00000001687	Ubl3
			ENSMUSG00000041298	Katnal1
			ENSMUSG00000086610	Gm15408
			ENSMUSG00000066551	Hmgb1
			ENSMUSG00000029657	Hsph1
			ENSMUSG00000051950	B3galtl
			ENSMUSG00000029655	N4bp2l2
			ENSMUSG00000016128	Stard13
			ENSMUSG00000033970	Rfc3
			ENSMUSG00000029664	Tfpi2
			ENSMUSG00000032757	Bet1
			ENSMUSG00000029661	Col1a2
			ENSMUSG00000015189	Casd1
			ENSMUSG00000002588	Pon1
			ENSMUSG00000032667	Pon2
			ENSMUSG00000019577	Pdk4
			ENSMUSG00000015112	Slc25a13
			ENSMUSG00000042541	Shfm1
			ENSMUSG00000042460	C1galt1
			ENSMUSG00000096403	Gm9825
			ENSMUSG00000012483	Rpa3
			ENSMUSG00000089862	Gm16039
			ENSMUSG00000029629	Phf14
			ENSMUSG00000029571	Tmem106b
			ENSMUSG00000029569	Tmem168
			ENSMUSG00000041390	Mdfic
			ENSMUSG00000009376	Met
			ENSMUSG00000029534	St7
			ENSMUSG00000097815	AC136215.1
			ENSMUSG00000029670	Ing3
			ENSMUSG00000062980	Cped1
			ENSMUSG00000029672	Fam3c
			ENSMUSG00000029695	Aass
			ENSMUSG00000017978	Cadps2
			ENSMUSG00000020440	Arf5
			ENSMUSG00000001424	Snd1
			ENSMUSG00000039159	Ube2h
			ENSMUSG00000029765	Plxna4
			ENSMUSG00000053768	Chchd3
			ENSMUSG00000029761	Cald1
			ENSMUSG00000038784	Cnot4
			ENSMUSG00000038759	Nup205
			ENSMUSG00000073155	1810058I24Rik
			ENSMUSG00000038648	Creb3l2
			ENSMUSG00000029833	Trim24
			ENSMUSG00000063455	D630045J12Rik
			ENSMUSG00000029826	Zc3hav1
			ENSMUSG00000029823	Luc7l2
			ENSMUSG00000052763	Zfp212
			ENSMUSG00000073096	Lrrc61
			ENSMUSG00000009281	Rarres2
			ENSMUSG00000052751	Repin1
			ENSMUSG00000047867	Gimap6
			ENSMUSG00000029815	Malsu1
			ENSMUSG00000029817	Tra2a
			ENSMUSG00000004980	Hnrnpa2b1
			ENSMUSG00000029920	Smarcad1
			ENSMUSG00000036402	Gng12
			ENSMUSG00000036371	Serbp1
			ENSMUSG00000076609	Igkc
			ENSMUSG00000031668	Eif2ak3
			ENSMUSG00000002222	Rmnd5a
			ENSMUSG00000052656	Rnf103
			ENSMUSG00000056305	Usp39
			ENSMUSG00000079523	Tmsb10
			ENSMUSG00000030045	Mrpl19
			ENSMUSG00000035104	Eva1a
			ENSMUSG00000068329	Htra2
			ENSMUSG00000009145	Dqx1
			ENSMUSG00000030036	Mogs
			ENSMUSG00000031865	Dctn1
			ENSMUSG00000043131	Mob1a
			ENSMUSG00000045160	Bola3
			ENSMUSG00000034832	Tet3
			ENSMUSG00000014748	Tex261
			ENSMUSG00000045896	Paip2b
			ENSMUSG00000033735	Spr
			ENSMUSG00000040078	Gm9769
			ENSMUSG00000057103	Cml1
			ENSMUSG00000054226	Tprkb
			ENSMUSG00000029999	Tgfa
			ENSMUSG00000057497	Fam136a
			ENSMUSG00000029998	Pcyox1
			ENSMUSG00000071337	Tia1
			ENSMUSG00000097048	AC158662.1
			ENSMUSG00000001156	Mxd1
			ENSMUSG00000001157	Gmcl1
			ENSMUSG00000029994	Anxa4
			ENSMUSG00000057230	Aak1
			ENSMUSG00000029993	Nfu1
			ENSMUSG00000029992	Gfpt1
			ENSMUSG00000068263	Efcc1
			ENSMUSG00000030055	Rab43
			ENSMUSG00000030056	Isy1
			ENSMUSG00000097730	AC153860.1
			ENSMUSG00000033174	Mgll
			ENSMUSG00000030083	Abtb1
			ENSMUSG00000002871	Tpra1
			ENSMUSG00000030084	Plxna1
			ENSMUSG00000034456	Uroc1
			ENSMUSG00000034312	Iqsec1
			ENSMUSG00000030022	Adamts9
			ENSMUSG00000045095	Magi1
			ENSMUSG00000045100	Slc25a26
			ENSMUSG00000030029	Lrig1
			ENSMUSG00000013736	Trnt1
			ENSMUSG00000005362	Crbn
			ENSMUSG00000030101	Sumf1
			ENSMUSG00000030102	Itpr1
			ENSMUSG00000030103	Bhlhe40
			ENSMUSG00000034269	Setd5
			ENSMUSG00000030269	Mtmr14
			ENSMUSG00000030272	Camk1
			ENSMUSG00000048930	Tada3
			ENSMUSG00000051169	Rpusd3
			ENSMUSG00000051256	Jagn1
			ENSMUSG00000033933	Vhl
			ENSMUSG00000060477	Irak2
			ENSMUSG00000030298	Sec13
			ENSMUSG00000030314	Atg7
			ENSMUSG00000030315	Vgll4
			ENSMUSG00000000440	Pparg
			ENSMUSG00000068011	2510049J12Rik
			ENSMUSG00000000439	Mkrn2
			ENSMUSG00000057841	Rpl32
			ENSMUSG00000030123	Plxnd1
			ENSMUSG00000030126	Tmcc1
			ENSMUSG00000024104	Fam21
			ENSMUSG00000059878	Zfp422
			ENSMUSG00000042129	Rassf4
			ENSMUSG00000048489	8430408G22Rik
			ENSMUSG00000042079	Hnrnpf
			ENSMUSG00000042042	Csgalnact2
			ENSMUSG00000007827	Ankrd26
			ENSMUSG00000030168	Adipor2
			ENSMUSG00000030170	Wnt5b
			ENSMUSG00000030019	Fbxl14
			ENSMUSG00000030172	Erc1
			ENSMUSG00000030166	Rad52
			ENSMUSG00000045962	Wnk1
			ENSMUSG00000058979	Cecr5
			ENSMUSG00000071226	Cecr2
			ENSMUSG00000009112	Bcl2l13
			ENSMUSG00000004446	Bid
			ENSMUSG00000051586	Mical3
			ENSMUSG00000003178	Mical3
			ENSMUSG00000030108	Slc6a13
			ENSMUSG00000059908	Mug1
			ENSMUSG00000030131	Mug2
			ENSMUSG00000040613	Apobec1
			ENSMUSG00000003154	Foxj2
			ENSMUSG00000030148	Clec4a2
			ENSMUSG00000005069	Pex5
			ENSMUSG00000055172	C1ra
			ENSMUSG00000038521	C1s
			ENSMUSG00000004264	Phb2
			ENSMUSG00000023456	Tpi1
			ENSMUSG00000030122	Ptms
			ENSMUSG00000030127	Cops7a
			ENSMUSG00000038346	Zfp384
			ENSMUSG00000030330	Ing4
			ENSMUSG00000063870	Chd4
			ENSMUSG00000038279	Nop2
			ENSMUSG00000057666	Gapdh
			ENSMUSG00000038252	Ncapd2
			ENSMUSG00000038213	Tapbpl
			ENSMUSG00000030339	Ltbr
			ENSMUSG00000030340	Scnn1a
			ENSMUSG00000030341	Tnfrsf1a
			ENSMUSG00000038167	Plekhg6
			ENSMUSG00000001930	Vwf
			ENSMUSG00000000399	Ndufa9
			ENSMUSG00000038028	9630033F20Rik
			ENSMUSG00000000184	Ccnd2
			ENSMUSG00000001518	Itfg2
			ENSMUSG00000030357	Fkbp4
			ENSMUSG00000030359	Pzp
			ENSMUSG00000030157	Clec2d
			ENSMUSG00000030159	Clec1b
			ENSMUSG00000033082	Clec1a
			ENSMUSG00000079293	Clec7a
			ENSMUSG00000030161	Gabarapl1
			ENSMUSG00000030187	Klra2
			ENSMUSG00000030189	Ybx3
			ENSMUSG00000072704	2700089E24Rik
			ENSMUSG00000030199	Etv6
			ENSMUSG00000030201	Lrp6
			ENSMUSG00000032718	Mansc1
			ENSMUSG00000042992	Loh12cr1
			ENSMUSG00000030203	Dusp16
			ENSMUSG00000032652	Crebl2
			ENSMUSG00000032641	Gpr19
			ENSMUSG00000003031	Cdkn1b
			ENSMUSG00000090698	Apold1
			ENSMUSG00000030204	Ddx47
			ENSMUSG00000042770	Hebp1
			ENSMUSG00000030207	8430419L09Rik
			ENSMUSG00000030213	Atf7ip
			ENSMUSG00000053935	Atf7ip
			ENSMUSG00000030214	Plbd1
			ENSMUSG00000042638	Gucy2c
			ENSMUSG00000096010	Hist4h4
			ENSMUSG00000060032	H2afj
			ENSMUSG00000030216	Wbp11
			ENSMUSG00000030217	Art4
			ENSMUSG00000030220	Arhgdib
			ENSMUSG00000030224	Strap
			ENSMUSG00000030225	Dera
			ENSMUSG00000044378	Slc15a5
			ENSMUSG00000008540	Mgst1
			ENSMUSG00000096062	Pik3c2g
			ENSMUSG00000030228	Pik3c2g
			ENSMUSG00000030231	Plekha5
			ENSMUSG00000030232	Aebp2
			ENSMUSG00000041741	Pde3a
			ENSMUSG00000030236	Slco1b2
			ENSMUSG00000030237	Slco1a4
			ENSMUSG00000041698	Slco1a1
			ENSMUSG00000041671	Pyroxd1
			ENSMUSG00000030243	Recql
			ENSMUSG00000030245	Golt1b
			ENSMUSG00000030244	Gys2
			ENSMUSG00000030246	Ldhb
			ENSMUSG00000030247	Kcnj8
			ENSMUSG00000030249	Abcc9
			ENSMUSG00000030282	Cmas
			ENSMUSG00000030279	C2cd5
			ENSMUSG00000030275	Etnk1
			ENSMUSG00000041540	Sox5
			ENSMUSG00000030263	Lrmp
			ENSMUSG00000040370	Lyrm5
			ENSMUSG00000030265	Kras
			ENSMUSG00000030259	Rassf8
			ENSMUSG00000030256	Bhlhe41
			ENSMUSG00000030255	Sspn
			ENSMUSG00000030287	Itpr2
			ENSMUSG00000040250	Asun
			ENSMUSG00000040242	Fgfr1op2
			ENSMUSG00000040234	Tm7sf3
			ENSMUSG00000030291	Med21
			ENSMUSG00000001630	Stk38l
			ENSMUSG00000016487	Ppfibp1
			ENSMUSG00000040112	Mrps35
			ENSMUSG00000040102	Klhl42
			ENSMUSG00000030301	Ccdc91
			ENSMUSG00000063171	Rps4y2
			ENSMUSG00000035596	Mboat7
			ENSMUSG00000058818	Lilrb3
			ENSMUSG00000035545	Leng8
			ENSMUSG00000070873	Lilra5
			ENSMUSG00000008435	Rdh13
			ENSMUSG00000019254	Ppp1r12c
			ENSMUSG00000052296	Ppp6r1
			ENSMUSG00000063802	Hspbp1
			ENSMUSG00000030431	Tmem238
			ENSMUSG00000086784	Isoc2a
			ENSMUSG00000061374	Fiz1
			ENSMUSG00000030435	U2af2
			ENSMUSG00000035203	Epn1
			ENSMUSG00000046792	Zfp787
			ENSMUSG00000000605	Clcn4-2
			ENSMUSG00000030386	Zfp606
			ENSMUSG00000057894	Zfp329
			ENSMUSG00000058638	Zfp110
			ENSMUSG00000060397	Zfp128
			ENSMUSG00000012848	Rps5
			ENSMUSG00000004500	Zfp324
			ENSMUSG00000030382	Slc27a5
			ENSMUSG00000049600	Zbtb45
			ENSMUSG00000005566	Trim28
			ENSMUSG00000033916	Chmp2a
			ENSMUSG00000005575	Ube2m
			ENSMUSG00000070814	6330408A02Rik
			ENSMUSG00000070810	Sult2a6
			ENSMUSG00000030378	2810007J24Rik
			ENSMUSG00000041571	Sepw1
			ENSMUSG00000006024	Napa
			ENSMUSG00000091811	Prr24
			ENSMUSG00000041375	Ccdc9
			ENSMUSG00000052833	Sae1
			ENSMUSG00000059273	Zc3h4
			ENSMUSG00000019158	Tmem160
			ENSMUSG00000058230	Grlf1
			ENSMUSG00000003099	Ppp5c
			ENSMUSG00000011263	Exoc3l2
			ENSMUSG00000051403	Ppp1r37
			ENSMUSG00000002981	Clptm1
			ENSMUSG00000030486	Zfp108
			ENSMUSG00000055305	Zfp93
			ENSMUSG00000064254	Ethe1
			ENSMUSG00000054499	Dedd2
			ENSMUSG00000040857	Erf
			ENSMUSG00000045039	Megf8
			ENSMUSG00000074272	Ceacam1
			ENSMUSG00000054385	Ceacam2
			ENSMUSG00000057229	Atp5sl
			ENSMUSG00000061286	Exosc5
			ENSMUSG00000040725	Hnrnpul1
			ENSMUSG00000074254	Cyp2a4
			ENSMUSG00000049685	Cyp2g1
			ENSMUSG00000005547	Cyp2a5
			ENSMUSG00000091867	Cyp2a22
			ENSMUSG00000060407	Cyp2a12
			ENSMUSG00000052974	Cyp2f2
			ENSMUSG00000086868	Gm15883
			ENSMUSG00000061479	Snrpa
			ENSMUSG00000040488	Ltbp4
			ENSMUSG00000004056	Akt2
			ENSMUSG00000037640	Zfp60
			ENSMUSG00000070709	1700049G17Rik
			ENSMUSG00000063047	Zfp780b
			ENSMUSG00000070699	Sars2
			ENSMUSG00000030595	Nfkbib
			ENSMUSG00000015149	Sirt2
			ENSMUSG00000015165	Hnrnpl
			ENSMUSG00000030591	Psmd8
			ENSMUSG00000074227	Spint2
			ENSMUSG00000046185	Zfp84
			ENSMUSG00000047473	Zfp30
			ENSMUSG00000011427	Zfp790
			ENSMUSG00000058402	Zfp420
			ENSMUSG00000062040	Zfp27
			ENSMUSG00000059975	Zfp74
			ENSMUSG00000074221	Zfp568
			ENSMUSG00000049421	Zfp260
			ENSMUSG00000037029	Zfp146
			ENSMUSG00000066647	Gm5113
			ENSMUSG00000001794	Capns1
			ENSMUSG00000006095	Tbcb
			ENSMUSG00000019738	Polr2i
			ENSMUSG00000037020	Wdr62
			ENSMUSG00000042831	Alkbh6
			ENSMUSG00000074211	Sdhaf1
			ENSMUSG00000036892	Prodh2
			ENSMUSG00000036864	BC053749
			ENSMUSG00000036854	Hspb6
			ENSMUSG00000036845	Lin37
			ENSMUSG00000036835	Psenen
			ENSMUSG00000006307	Wbp7
			ENSMUSG00000006315	Tmem147
			ENSMUSG00000056978	Hamp2
			ENSMUSG00000050440	Hamp
			ENSMUSG00000058239	Usf2
			ENSMUSG00000046826	Fam187b
			ENSMUSG00000009687	Fxyd5
			ENSMUSG00000036570	Fxyd1
			ENSMUSG00000001249	Hpn
			ENSMUSG00000019194	Scn1b
			ENSMUSG00000001248	Gramd1a
			ENSMUSG00000036459	Wtip
			ENSMUSG00000052997	Uba2
			ENSMUSG00000002635	Pdcd2l
			ENSMUSG00000036427	Gpi1
			ENSMUSG00000066571	4931406P16Rik
			ENSMUSG00000066568	Lsm14a
			ENSMUSG00000085923	Gm12781
			ENSMUSG00000063931	Pepd
			ENSMUSG00000056216	Cebpg
			ENSMUSG00000034957	Cebpa
			ENSMUSG00000054676	1600014C10Rik
			ENSMUSG00000074170	Plekhf1
			ENSMUSG00000030423	Pop4
			ENSMUSG00000030424	Zfp939
			ENSMUSG00000056383	AI987944
			ENSMUSG00000074158	9830147E19Rik
			ENSMUSG00000069727	Gm5595
			ENSMUSG00000004610	Etfb
			ENSMUSG00000030469	Zfp719
			ENSMUSG00000030474	Siglece
			ENSMUSG00000038888	Ctu1
			ENSMUSG00000045411	2410002F23Rik
			ENSMUSG00000038704	Aspdh
			ENSMUSG00000038695	Josd2
			ENSMUSG00000008140	Emc10
			ENSMUSG00000038644	Pold1
			ENSMUSG00000060601	Nr1h2
			ENSMUSG00000030739	Myh14
			ENSMUSG00000043858	Nup62
			ENSMUSG00000038520	Tbc1d17
			ENSMUSG00000011096	Akt1s1
			ENSMUSG00000002963	Pnkp
			ENSMUSG00000038502	Ptov1
			ENSMUSG00000011658	Fuz
			ENSMUSG00000003184	Irf3
			ENSMUSG00000038406	Scaf1
			ENSMUSG00000046574	Prr12
			ENSMUSG00000007837	Prrg2
			ENSMUSG00000003420	Fcgrt
			ENSMUSG00000046721	Rpl14-ps1
			ENSMUSG00000063229	Ldha
			ENSMUSG00000030498	Gas2
			ENSMUSG00000033790	Tubgcp5
			ENSMUSG00000030447	Cyfip1
			ENSMUSG00000030452	Nipa2
			ENSMUSG00000030451	Herc2
			ENSMUSG00000081788	Gm5898
			ENSMUSG00000052040	Klf13
			ENSMUSG00000030521	Mphosph10
			ENSMUSG00000033429	Mcee
			ENSMUSG00000030516	Tjp1
			ENSMUSG00000030515	Tarsl2
			ENSMUSG00000030513	Pcsk6
			ENSMUSG00000030512	Snrpa1
			ENSMUSG00000075701	Vimp
			ENSMUSG00000015133	Lrrk1
			ENSMUSG00000030557	Mef2a
			ENSMUSG00000030556	Lrrc28
			ENSMUSG00000030555	Ttc23
			ENSMUSG00000086628	Gm16157
			ENSMUSG00000074071	Fam169b
			ENSMUSG00000042659	Arrdc4
			ENSMUSG00000030551	Nr2f2
			ENSMUSG00000032776	Mctp2
			ENSMUSG00000078671	Chd2
			ENSMUSG00000078670	Fam174b
			ENSMUSG00000066406	Akap13
			ENSMUSG00000055652	Klhl25
			ENSMUSG00000030612	Mrpl46
			ENSMUSG00000030611	Mrps11
			ENSMUSG00000030609	Aen
			ENSMUSG00000039202	Abhd2
			ENSMUSG00000030545	Pex11a
			ENSMUSG00000030539	Sema4b
			ENSMUSG00000050973	Gdpgp1
			ENSMUSG00000047084	Ngrn
			ENSMUSG00000030534	Vps33b
			ENSMUSG00000038930	Rccd1
			ENSMUSG00000030533	Unc45a
			ENSMUSG00000030532	Hddc3
			ENSMUSG00000038886	Man2a2
			ENSMUSG00000053158	Fes
			ENSMUSG00000030530	Furin
			ENSMUSG00000030527	Crtc3
			ENSMUSG00000030536	Iqgap1
			ENSMUSG00000025722	Wdr73
			ENSMUSG00000025724	Sec11a
			ENSMUSG00000005621	Zfp592
			ENSMUSG00000025584	Pde8a
			ENSMUSG00000097277	mmu-mir-1839
			ENSMUSG00000045795	Whamm
			ENSMUSG00000025813	Homer2
			ENSMUSG00000038646	Fam103a1
			ENSMUSG00000025102	3110040N11Rik
			ENSMUSG00000025103	Btbd1
			ENSMUSG00000038563	Eftud1
			ENSMUSG00000038503	Mesdc2
			ENSMUSG00000038459	Abhd17c
			ENSMUSG00000030630	Fah
			ENSMUSG00000030629	Zfand6
			ENSMUSG00000030562	Nox4
			ENSMUSG00000030560	Ctsc
			ENSMUSG00000039428	Tmem135
			ENSMUSG00000049791	Fzd4
			ENSMUSG00000030619	Eed
			ENSMUSG00000039361	Picalm
			ENSMUSG00000051451	Crebzf
			ENSMUSG00000030614	Tmem126b
			ENSMUSG00000098066	RP23-474B13.3
			ENSMUSG00000041328	Pcf11
			ENSMUSG00000098041	RP23-474B13.4
			ENSMUSG00000074024	4632427E13Rik
			ENSMUSG00000030643	Rab30
			ENSMUSG00000061119	Prcp
			ENSMUSG00000030647	Ndufc2
			ENSMUSG00000090958	Lrrc32
			ENSMUSG00000030747	Dgat2
			ENSMUSG00000070436	Serpinh1
			ENSMUSG00000018909	Arrb1
			ENSMUSG00000030737	Slco2b1
			ENSMUSG00000058761	Rnf169
			ENSMUSG00000029461	Fam168a
			ENSMUSG00000032875	Arhgef17
			ENSMUSG00000032860	P2ry2
			ENSMUSG00000030691	Fchsd2
			ENSMUSG00000032812	Arap1
			ENSMUSG00000030653	Pde2a
			ENSMUSG00000066306	Numa1
			ENSMUSG00000070427	Il18bp
			ENSMUSG00000063550	Nup98
			ENSMUSG00000030990	Pgap2
			ENSMUSG00000073982	Rhog
			ENSMUSG00000030987	Stim1
			ENSMUSG00000030978	Rrm1
			ENSMUSG00000030966	Trim21
			ENSMUSG00000073940	Hbb-b2
			ENSMUSG00000052305	Hbb-b1
			ENSMUSG00000056144	Trim34a
			ENSMUSG00000060441	Trim5
			ENSMUSG00000066258	Trim12a
			ENSMUSG00000057143	Trim12c
			ENSMUSG00000057596	Trim30d
			ENSMUSG00000030881	Arfip2
			ENSMUSG00000089847	Timm10b
			ENSMUSG00000030888	Rrp8
			ENSMUSG00000043866	Taf10
			ENSMUSG00000030894	Tpp1
			ENSMUSG00000036862	Dchs1
			ENSMUSG00000030879	Mrpl17
			ENSMUSG00000073902	Gm1966
			ENSMUSG00000051041	Olfml1
			ENSMUSG00000036528	Ppfibp2
			ENSMUSG00000066245	Gm10156
			ENSMUSG00000031029	Eif3f
			ENSMUSG00000046364	Rpl27a
			ENSMUSG00000031024	St5
			ENSMUSG00000031021	Tmem9b
			ENSMUSG00000035901	Dennd5a
			ENSMUSG00000047554	Tmem41b
			ENSMUSG00000066232	Ipo7
			ENSMUSG00000061079	Zfp143
			ENSMUSG00000031016	Wee1
			ENSMUSG00000031015	Swap70
			ENSMUSG00000038371	Sbf2
			ENSMUSG00000030788	Rnf141
			ENSMUSG00000030787	Lyve1
			ENSMUSG00000005611	Mrvi1
			ENSMUSG00000005609	Ctr9
			ENSMUSG00000005610	Eif4g2
			ENSMUSG00000059263	Usp47
			ENSMUSG00000030772	Dkk3
			ENSMUSG00000038244	Mical2
			ENSMUSG00000030771	Micalcl
			ENSMUSG00000030770	Parva
			ENSMUSG00000055320	Tead1
			ENSMUSG00000055116	Arntl
			ENSMUSG00000038187	Btbd10
			ENSMUSG00000030759	Far1
			ENSMUSG00000055723	Rras2
			ENSMUSG00000030754	Copb1
			ENSMUSG00000030751	Psma1
			ENSMUSG00000030671	Pde3b
			ENSMUSG00000086583	Gm15500
			ENSMUSG00000048782	Insc
			ENSMUSG00000051910	Sox6
			ENSMUSG00000045659	Plekha7
			ENSMUSG00000030660	Pik3c2a
			ENSMUSG00000030779	Rbbp6
			ENSMUSG00000052707	Tnrc6a
			ENSMUSG00000030763	Lcmt1
			ENSMUSG00000042978	Sbk1
			ENSMUSG00000030727	Rabep2
			ENSMUSG00000030733	Sh2b1
			ENSMUSG00000073838	Tufm
			ENSMUSG00000030720	Cln3
			ENSMUSG00000042675	Ypel3
			ENSMUSG00000030674	Qprt
			ENSMUSG00000030830	Itgal
			ENSMUSG00000043964	Orai3
			ENSMUSG00000030846	Tial1
			ENSMUSG00000030847	Bag3
			ENSMUSG00000042105	Inpp5f
			ENSMUSG00000042055	Wdr11
			ENSMUSG00000030850	Ate1
			ENSMUSG00000093098	Gm22641
			ENSMUSG00000058325	Dock1
			ENSMUSG00000054612	Mgmt
			ENSMUSG00000040139	9430038I01Rik
			ENSMUSG00000041769	Ppp2r2d
			ENSMUSG00000078566	Bnip3
			ENSMUSG00000025474	Tubgcp2
			ENSMUSG00000025466	Fuom
			ENSMUSG00000025465	Echs1
			ENSMUSG00000025464	Paox
			ENSMUSG00000039018	Mtg1
			ENSMUSG00000060591	Ifitm2
			ENSMUSG00000007891	Ctsd
			ENSMUSG00000045752	Tssc4
			ENSMUSG00000000154	Slc22a18
			ENSMUSG00000059119	Nap1l4
			ENSMUSG00000010755	Cars
			ENSMUSG00000037606	Osbpl5
			ENSMUSG00000031090	Nadsyn1
			ENSMUSG00000058454	Dhcr7
			ENSMUSG00000037541	Shank2
			ENSMUSG00000031078	Cttn
			ENSMUSG00000037519	Ppfia1
			ENSMUSG00000031077	Fadd
			ENSMUSG00000031075	Ano1
			ENSMUSG00000031072	Oraov1
			ENSMUSG00000070348	Ccnd1
			ENSMUSG00000031503	Col4a2
			ENSMUSG00000031504	Rab20
			ENSMUSG00000031505	Carkd
			ENSMUSG00000056228	Cars2
			ENSMUSG00000045969	Ing1
			ENSMUSG00000031508	Ankrd10
			ENSMUSG00000031511	Arhgef7
			ENSMUSG00000000759	Tubgcp3
			ENSMUSG00000031441	Atp11a
			ENSMUSG00000031442	Mcf2l
			ENSMUSG00000031443	F7
			ENSMUSG00000031444	F10
			ENSMUSG00000031445	Proz
			ENSMUSG00000038542	Pcid2
			ENSMUSG00000031446	Cul4a
			ENSMUSG00000031447	Lamp1
			ENSMUSG00000038515	Grtp1
			ENSMUSG00000038506	Dcun1d2
			ENSMUSG00000038497	Tmco3
			ENSMUSG00000038482	Tfdp1
			ENSMUSG00000031451	Gas6
			ENSMUSG00000031453	Rasa3
			ENSMUSG00000038416	Cdc16
			ENSMUSG00000038398	Upf3a
			ENSMUSG00000047710	Champ1
			ENSMUSG00000031458	Coprs
			ENSMUSG00000038365	Fbxo25
			ENSMUSG00000050052	2610019F03Rik
			ENSMUSG00000081094	Rpl19-ps11
			ENSMUSG00000037234	Hook3
			ENSMUSG00000031483	Erlin2
			ENSMUSG00000031485	Prosc
			ENSMUSG00000031486	Gpr124
			ENSMUSG00000031488	Rab11fip1
			ENSMUSG00000031583	Wrn
			ENSMUSG00000031584	Gsr
			ENSMUSG00000031523	Dlc1
			ENSMUSG00000031600	Vps37a
			ENSMUSG00000031596	Slc7a2
			ENSMUSG00000018796	Acsl1
			ENSMUSG00000031628	Casp3
			ENSMUSG00000031627	Irf2
			ENSMUSG00000054408	Spcs3
			ENSMUSG00000031613	Hpgd
			ENSMUSG00000038215	Cep44
			ENSMUSG00000038206	Fbxo8
			ENSMUSG00000057228	Aadat
			ENSMUSG00000004319	Clcn3
			ENSMUSG00000031642	Sh3rf1
			ENSMUSG00000031604	Sc4mol
			ENSMUSG00000036469	March1
			ENSMUSG00000014907	Naf1
			ENSMUSG00000030465	Psd3
			ENSMUSG00000053886	Sh2d4a
			ENSMUSG00000006273	Atp6v1b2
			ENSMUSG00000060427	Zfp868
			ENSMUSG00000043090	Zfp866
			ENSMUSG00000044600	Smim7
			ENSMUSG00000034518	Hmgxb4
			ENSMUSG00000037070	Rbmxl1
			ENSMUSG00000031684	Slc10a7
			ENSMUSG00000031683	Lsm6
			ENSMUSG00000064325	Hhip
			ENSMUSG00000031714	Gab1
			ENSMUSG00000038250	Usp38
			ENSMUSG00000037940	Inpp4b
			ENSMUSG00000031711	Zfp330
			ENSMUSG00000047747	Rnf150
			ENSMUSG00000031709	Tbc1d9
			ENSMUSG00000035151	Elmod2
			ENSMUSG00000063253	Scoc
			ENSMUSG00000033938	Ndufb7
			ENSMUSG00000031708	Tecr
			ENSMUSG00000005483	Dnajb1
			ENSMUSG00000019433	Gipc1
			ENSMUSG00000057672	Pkn1
			ENSMUSG00000005481	Ddx39
			ENSMUSG00000002885	Cd97
			ENSMUSG00000005469	Prkaca
			ENSMUSG00000079003	Samd1
			ENSMUSG00000005465	Il27ra
			ENSMUSG00000031706	Rfx1
			ENSMUSG00000037103	Dcaf15
			ENSMUSG00000036686	Cc2d1a
			ENSMUSG00000035671	Zswim4
			ENSMUSG00000019362	D8Ertd738e
			ENSMUSG00000004996	Mri1
			ENSMUSG00000033751	Gadd45gip1
			ENSMUSG00000003813	Rad23a
			ENSMUSG00000003814	Calr
			ENSMUSG00000003808	Farsa
			ENSMUSG00000003809	Gcdh
			ENSMUSG00000052926	Rnaseh2a
			ENSMUSG00000005161	Prdx2
			ENSMUSG00000052837	Junb
			ENSMUSG00000031691	Tnpo2
			ENSMUSG00000008167	Fbxw9
			ENSMUSG00000059355	BC056474
			ENSMUSG00000005142	Man2b1
			ENSMUSG00000031696	Vps35
			ENSMUSG00000031697	Orc6
			ENSMUSG00000031700	Gpt2
			ENSMUSG00000031701	Dnaja2
			ENSMUSG00000031703	Itfg1
			ENSMUSG00000036879	Phkb
			ENSMUSG00000036810	Cnep1r1
			ENSMUSG00000031657	Heatr3
			ENSMUSG00000031659	Adcy7
			ENSMUSG00000031661	Nkd1
			ENSMUSG00000031665	Sall1
			ENSMUSG00000031666	Rbl2
			ENSMUSG00000031667	Aktip
			ENSMUSG00000055932	Fto
			ENSMUSG00000078964	Ces1b
			ENSMUSG00000031785	Gpr56
			ENSMUSG00000060470	Gpr97
			ENSMUSG00000031787	Katnb1
			ENSMUSG00000031788	Kifc3
			ENSMUSG00000031792	Usb1
			ENSMUSG00000031790	Mmp15
			ENSMUSG00000031796	Gtl3
			ENSMUSG00000081436	Gm5912
			ENSMUSG00000036550	Cnot1
			ENSMUSG00000031877	Ces2g
			ENSMUSG00000031924	Cyb5b
			ENSMUSG00000033545	Znrf1
			ENSMUSG00000031958	Ldhd
			ENSMUSG00000055835	Zfp1
			ENSMUSG00000031955	Bcar1
			ENSMUSG00000031954	Cfdp1
			ENSMUSG00000031953	Tmem170
			ENSMUSG00000031950	Gabarapl2
			ENSMUSG00000031948	Kars
			ENSMUSG00000033430	Terf2ip
			ENSMUSG00000031767	Nudt7
			ENSMUSG00000031758	Cdyl2
			ENSMUSG00000047388	Atmin
			ENSMUSG00000034424	Gcsh
			ENSMUSG00000031845	Bcmo1
			ENSMUSG00000031844	Hsd17b2
			ENSMUSG00000052934	Fbxo31
			ENSMUSG00000031812	Map1lc3b
			ENSMUSG00000061410	Zcchc14
			ENSMUSG00000040263	Klhdc4
			ENSMUSG00000040010	Slc7a5
			ENSMUSG00000025317	Car5a
			ENSMUSG00000025316	Banp
			ENSMUSG00000049577	Zfpm1
			ENSMUSG00000017478	Zc3h18
			ENSMUSG00000006519	Cyba
			ENSMUSG00000006517	Mvd
			ENSMUSG00000014470	Rnf166
			ENSMUSG00000049482	Ctu2
			ENSMUSG00000014444	Piezo1
			ENSMUSG00000006585	Cdt1
			ENSMUSG00000006589	Aprt
			ENSMUSG00000015027	Galns
			ENSMUSG00000015013	Trappc2l
			ENSMUSG00000006362	Cbfa2t3
			ENSMUSG00000035569	Ankrd11
			ENSMUSG00000000738	Spg7
			ENSMUSG00000000740	Rpl13
			ENSMUSG00000000739	Sult5a1
			ENSMUSG00000000743	Chmp1a
			ENSMUSG00000033862	Cdk10
			ENSMUSG00000001062	Vps9d1
			ENSMUSG00000001065	Zfp276
			ENSMUSG00000001472	Tcf25
			ENSMUSG00000001482	Def8
			ENSMUSG00000039960	Rhou
			ENSMUSG00000019478	Rab4a
			ENSMUSG00000031974	Abcb10
			ENSMUSG00000038697	Taf5l
			ENSMUSG00000031976	Urb2
			ENSMUSG00000031979	Cog2
			ENSMUSG00000031980	Agt
			ENSMUSG00000031987	Egln1
			ENSMUSG00000001995	Sipa1l2
			ENSMUSG00000025810	Nrp1
			ENSMUSG00000025809	Itgb1
			ENSMUSG00000031931	Ankrd49
			ENSMUSG00000019471	Cdc37
			ENSMUSG00000043067	Dpy19l1
			ENSMUSG00000031965	Tbx20
			ENSMUSG00000031969	Acad8
			ENSMUSG00000031988	Vps26b
			ENSMUSG00000031993	Snx19
			ENSMUSG00000047412	Zbtb44
			ENSMUSG00000031996	Aplp2
			ENSMUSG00000041444	Arhgap32
			ENSMUSG00000016087	Fli1
			ENSMUSG00000032038	St3gal4
			ENSMUSG00000070315	4930581F22Rik
			ENSMUSG00000032040	Dcps
			ENSMUSG00000032041	Tirap
			ENSMUSG00000032042	Srpr
			ENSMUSG00000032116	Stt3a
			ENSMUSG00000062762	Ei24
			ENSMUSG00000032122	Slc37a2
			ENSMUSG00000032125	Robo4
			ENSMUSG00000001942	Siae
			ENSMUSG00000011114	Tbrg1
			ENSMUSG00000023186	Vwa5a
			ENSMUSG00000040111	Gramd1b
			ENSMUSG00000015656	Hspa8
			ENSMUSG00000049313	Sorl1
			ENSMUSG00000032018	Sc5d
			ENSMUSG00000037287	Tbcel
			ENSMUSG00000059495	Arhgef12
			ENSMUSG00000032014	Oaf
			ENSMUSG00000032012	Pvrl1
			ENSMUSG00000053128	Rnf26
			ENSMUSG00000032010	Usp2
			ENSMUSG00000034342	Cbl
			ENSMUSG00000032109	Nlrx1
			ENSMUSG00000032120	C2cd2l
			ENSMUSG00000032123	Dpagt1
			ENSMUSG00000032126	Hmbs
			ENSMUSG00000032115	Hyou1
			ENSMUSG00000032114	Slc37a4
			ENSMUSG00000032112	Trappc4
			ENSMUSG00000009927	Rps25
			ENSMUSG00000043923	Ccdc84
			ENSMUSG00000063382	Bcl9l
			ENSMUSG00000032096	Arcn1
			ENSMUSG00000002031	Ift46
			ENSMUSG00000002032	Tmem25
			ENSMUSG00000002028	Mll1
			ENSMUSG00000059890	Ube4a
			ENSMUSG00000032092	Mpzl2
			ENSMUSG00000032089	Il10ra
			ENSMUSG00000003131	Pafah1b2
			ENSMUSG00000034135	Sik3
			ENSMUSG00000032083	Apoa1
			ENSMUSG00000032081	Apoc3
			ENSMUSG00000032078	Zfp259
			ENSMUSG00000032076	Cadm1
			ENSMUSG00000032028	Nxpe2
			ENSMUSG00000032026	Rexo2
			ENSMUSG00000042396	Rbm7
			ENSMUSG00000042293	Gm5617
			ENSMUSG00000066687	Zbtb16
			ENSMUSG00000000168	Dlat
			ENSMUSG00000032064	Dixdc1
			ENSMUSG00000032062	2310030G06Rik
			ENSMUSG00000037971	1110032A03Rik
			ENSMUSG00000032059	Alg9
			ENSMUSG00000032058	Ppp2r1b
			ENSMUSG00000032051	Fdx1
			ENSMUSG00000032050	Rdx
			ENSMUSG00000035164	Zc3h12c
			ENSMUSG00000034584	Exph5
			ENSMUSG00000041268	Dmxl2
			ENSMUSG00000032279	Idh3a
			ENSMUSG00000061559	Wdr61
			ENSMUSG00000032293	Ireb2
			ENSMUSG00000035878	Agphd1
			ENSMUSG00000032301	Psma4
			ENSMUSG00000032307	Ube2q2
			ENSMUSG00000032309	Fbxo22
			ENSMUSG00000032311	Nrg4
			ENSMUSG00000034007	Scaper
			ENSMUSG00000076281	Gm24270
			ENSMUSG00000032310	Cyp1a2
			ENSMUSG00000036986	Pml
			ENSMUSG00000032294	Pkm
			ENSMUSG00000034485	Uaca
			ENSMUSG00000032280	Tle3
			ENSMUSG00000007892	Rplp1
			ENSMUSG00000032252	Glce
			ENSMUSG00000032249	Anp32a
			ENSMUSG00000037257	Aagab
			ENSMUSG00000032402	Smad3
			ENSMUSG00000032396	Dis3l
			ENSMUSG00000053641	Dennd4a
			ENSMUSG00000033629	Ptplad1
			ENSMUSG00000032375	Aph1b
			ENSMUSG00000036781	Rps27l
			ENSMUSG00000032370	Lactb
			ENSMUSG00000032366	Tpm1
			ENSMUSG00000052698	Tln2
			ENSMUSG00000035284	Vps13c
			ENSMUSG00000032238	Rora
			ENSMUSG00000011958	Bnip2
			ENSMUSG00000033543	Gtf2a2
			ENSMUSG00000032220	Myo1e
			ENSMUSG00000032217	Rnf111
			ENSMUSG00000032204	Aqp9
			ENSMUSG00000032199	Polr2m
			ENSMUSG00000032232	Cgnl1
			ENSMUSG00000032228	Tcf12
			ENSMUSG00000034858	Fam214a
			ENSMUSG00000007656	Arpp19
			ENSMUSG00000042688	Mapk6
			ENSMUSG00000058587	Tmod3
			ENSMUSG00000032179	Bmp5
			ENSMUSG00000032350	Gclc
			ENSMUSG00000032349	Elovl5
			ENSMUSG00000001366	Fbxo9
			ENSMUSG00000009828	Ick
			ENSMUSG00000057933	Gsta2
			ENSMUSG00000032342	Mto1
			ENSMUSG00000037742	Eef1a1
			ENSMUSG00000049624	Slc17a5
			ENSMUSG00000032330	Cox7a2
			ENSMUSG00000034252	Senp6
			ENSMUSG00000033577	Myo6
			ENSMUSG00000032253	Phip
			ENSMUSG00000032263	Bckdhb
			ENSMUSG00000032265	Fam46a
			ENSMUSG00000035941	Ibtk
			ENSMUSG00000034973	Dopey1
			ENSMUSG00000056131	Pgm3
			ENSMUSG00000032418	Me1
			ENSMUSG00000032872	Cyb5r4
			ENSMUSG00000056919	4922501C03Rik
			ENSMUSG00000032420	Nt5e
			ENSMUSG00000032422	Snx14
			ENSMUSG00000032423	Syncrip
			ENSMUSG00000097195	Snhg5
			ENSMUSG00000032425	Zfp949
			ENSMUSG00000079427	Gm2382
			ENSMUSG00000066442	Mthfs
			ENSMUSG00000032353	Tmed3
			ENSMUSG00000032359	Ctsh
			ENSMUSG00000062270	Morf4l1
			ENSMUSG00000037410	Tbc1d2b
			ENSMUSG00000032369	Plscr1
			ENSMUSG00000032372	Plscr2
			ENSMUSG00000032377	Plscr4
			ENSMUSG00000045414	1190002N15Rik
			ENSMUSG00000031129	Slc9a9
			ENSMUSG00000033350	Chst2
			ENSMUSG00000032407	U2surp
			ENSMUSG00000064225	Paqr9
			ENSMUSG00000049493	Pls1
			ENSMUSG00000032409	Atr
			ENSMUSG00000032410	Xrn1
			ENSMUSG00000032411	Tfdp2
			ENSMUSG00000032412	Atp1b3
			ENSMUSG00000051234	Rnf7
			ENSMUSG00000032413	Rasa2
			ENSMUSG00000040433	Zbtb38
			ENSMUSG00000043587	Acpl2
			ENSMUSG00000046997	Spsb4
			ENSMUSG00000032449	Slc25a36
			ENSMUSG00000032456	Nmnat3
			ENSMUSG00000046402	Rbp1
			ENSMUSG00000032458	Copb2
			ENSMUSG00000032459	Mrps22
			ENSMUSG00000032463	Faim
			ENSMUSG00000032462	Pik3cb
			ENSMUSG00000056267	Cep70
			ENSMUSG00000032468	Armc8
			ENSMUSG00000032475	Nck1
			ENSMUSG00000037286	Stag1
			ENSMUSG00000032527	Pccb
			ENSMUSG00000066415	Msl2
			ENSMUSG00000043154	Ppp2r3a
			ENSMUSG00000032534	Cep63
			ENSMUSG00000035048	Anapc13
			ENSMUSG00000032531	Amotl2
			ENSMUSG00000032547	Ryk
			ENSMUSG00000032548	Slco2a1
			ENSMUSG00000032553	Srprb
			ENSMUSG00000032554	Trf
			ENSMUSG00000033688	1300017J02Rik
			ENSMUSG00000032555	Topbp1
			ENSMUSG00000032803	Cdv3
			ENSMUSG00000032558	Nphp3
			ENSMUSG00000090150	Acad11
			ENSMUSG00000032557	Uba5
			ENSMUSG00000032560	Dnajc13
			ENSMUSG00000032563	Mrpl3
			ENSMUSG00000056724	Nbeal2
			ENSMUSG00000019659	Ccdc12
			ENSMUSG00000032492	Pth1r
			ENSMUSG00000049555	Tmie
			ENSMUSG00000044037	Als2cl
			ENSMUSG00000066319	Rtp3
			ENSMUSG00000032497	Lrrfip2
			ENSMUSG00000046785	Epm2aip1
			ENSMUSG00000009741	Ubp1
			ENSMUSG00000032434	Cmtm6
			ENSMUSG00000041012	Cmtm8
			ENSMUSG00000050627	Gpd1l
			ENSMUSG00000039607	Rbms3
			ENSMUSG00000039163	Cmc1
			ENSMUSG00000038708	Golga4
			ENSMUSG00000039115	Itga9
			ENSMUSG00000010651	Acaa1b
			ENSMUSG00000036737	Oxsr1
			ENSMUSG00000032508	Myd88
			ENSMUSG00000036138	Acaa1a
			ENSMUSG00000035769	Xylb
			ENSMUSG00000032512	Wdr48
			ENSMUSG00000032513	Gorasp1
			ENSMUSG00000032515	Csrnp1
			ENSMUSG00000079243	Xirp1
			ENSMUSG00000032519	Slc25a38
			ENSMUSG00000032518	Rpsa
			ENSMUSG00000006941	Eif1b
			ENSMUSG00000025794	Rpl14
			ENSMUSG00000032551	1110059G10Rik
			ENSMUSG00000035498	Cdcp1
			ENSMUSG00000025240	Sacm1l
			ENSMUSG00000025241	Fyco1
			ENSMUSG00000035448	Ccr3
			ENSMUSG00000049103	Ccr2
			ENSMUSG00000079227	Ccr5

### Sheet: Liver Results
No Term Collapse
GeneSet	Description	Size	Expect	Ratio	P value	FDR	Class	Count
GO:0000980	RNA polymerase II distal enhancer sequence-specific DNA binding	25	1.0382	6.7422	4.7855e-05	0.013091	GO_Molecular Function	6.99975
GO:0000976	transcription regulatory region sequence-specific DNA binding	174	7.2261	2.6293	8.1811e-05	0.013091	GO_Molecular Function	18.9996
GO:0008395	steroid hydroxylase activity	27	1.1213	6.2428	8.2394e-05	0.013091	GO_Molecular Function	7.00005
GO:0004497	monooxygenase activity	57	2.3672	4.2244	9.235e-05	0.013091	GO_Molecular Function	10
GO:0000977	RNA polymerase II regulatory region sequence-specific DNA binding	161	6.6862	2.6921	9.3603e-05	0.013091	GO_Molecular Function	17.9999
GO:0001067	regulatory region nucleic acid binding	207	8.5966	2.4428	0.00010029	0.013091	GO_Molecular Function	20.9998
GO:0001158	enhancer sequence-specific DNA binding	28	1.1628	6.0198	0.00010606	0.013091	GO_Molecular Function	6.99982
GO:0001012	RNA polymerase II regulatory region DNA binding	166	6.8939	2.611	0.00013957	0.015074	GO_Molecular Function	18
GO:0035326	enhancer binding	30	1.2459	5.6185	0.00016997	0.016317	GO_Molecular Function	7.00009
GO:1990837	sequence-specific double-stranded DNA binding	186	7.7245	2.4597	0.00020102	0.017368	GO_Molecular Function	19
GO:0044212	transcription regulatory region DNA binding	204	8.472	2.3607	0.00023775	0.017892	GO_Molecular Function	19.9999
GO:0016705	oxidoreductase activity, acting on paired donors, with incorporation or reduction of molecular oxygen	76	3.1562	3.4852	0.0002485	0.017892	GO_Molecular Function	11
GO:0020037	heme binding	58	2.4087	3.7364	0.00054417	0.036167	GO_Molecular Function	8.99987
GO:0003690	double-stranded DNA binding	206	8.5551	2.2209	0.00074352	0.045624	GO_Molecular Function	19
GO:0005506	iron ion binding	62	2.5748	3.4954	0.00089886	0.045624	GO_Molecular Function	8.99996
GO:0046906	tetrapyrrole binding	62	2.5748	3.4954	0.00089886	0.045624	GO_Molecular Function	8.99996
GO:0043565	sequence-specific DNA binding	226	9.3857	2.1309	0.00091199	0.045624	GO_Molecular Function	20
GO:0000981	DNA-binding transcription factor activity, RNA polymerase II-specific	162	6.7278	2.3782	0.0009505	0.045624	GO_Molecular Function	16.0001
