## Supplemental Table 5 for "Epistatic Networks Associated with Parent-of-Origin Effects on Metabolic Traits" (part 1 of 2)

### Sheet: WAT
DE_Imp	ASE_Imp	DE_Imp:ASE_Imp	DE	ASE	Phenotype	DE Marker	ASE Marker	DE_P	ASE_P	DE.ASE_P	QTL	DE.EnsemblID	ASE.EnsemblID	DE.Chr	DE.Start	DE.Stop	ASE.Chr	ASE.Start	ASE.Stop	LD.pvalue	LD.fdr	T2
2.97822	0.248603	15.7276	Emilin2	Dhcr7	Ing	wu-rs6210797	wu-rs6216320	0.33436	0.628432	0	Dob17d	ENSMUSG00000024053	ENSMUSG00000058454	chr17	71252172	71311633	chr7	143823167	143848410	0.18777	0.36227	1.73503
0.264417	0.410022	15.076	Mogat1	Nnat	Tot_Fat	wu-rs13475931	UT-2-158.095429	0.76931	0.539902	0.000256739	Dob1b	ENSMUSG00000012187	ENSMUSG00000067786	chr1	78510991	78538173	chr2	157560078	157562522	0.00455313	0.0287566	8.0489
1.86182	0.384121	14.1929	Mogat1	Nnat	Tot_Fat	wu-rs3703285	UT-2-158.095429	0.482166	0.560174	0.000513479	Dob1b	ENSMUSG00000012187	ENSMUSG00000067786	chr1	78510991	78538173	chr2	157560078	157562522	0.0162452	0.071581	5.77614
0.264022	0.470019	13.5238	Mogat1	Nnat	Tot_Fat	wu-rs13475931	gnf02.161.674	0.769566	0.510136	0.000770218	Dob1b	ENSMUSG00000012187	ENSMUSG00000067786	chr1	78510991	78538173	chr2	157560078	157562522	0.00248563	0.0248563	9.15114
1.13772	0.0916743	13.4958	Mogat1	Nnat	Ing	wu-rs13475931	UT-2-158.095429	0.574545	0.759559	0.00102696	Dob1b	ENSMUSG00000012187	ENSMUSG00000067786	chr1	78510991	78538173	chr2	157560078	157562522	0.00455313	0.0287566	8.0489
3.77133	0.287662	13.3695	Emilin2	Dhcr7	Ing	wu-rs6176494	wu-rs6216320	0.276623	0.60662	0.0012837	Dob17d	ENSMUSG00000024053	ENSMUSG00000058454	chr17	71252172	71311633	chr7	143823167	143848410	0.204409	0.37737	1.61059
2.31479	0.0958551	13.2589	Mogat1	Nnat	Ing	wu-rs3703285	UT-2-158.095429	0.448294	0.752887	0.00154044	Dob1b	ENSMUSG00000012187	ENSMUSG00000067786	chr1	78510991	78538173	chr2	157560078	157562522	0.0162452	0.071581	5.77614
1.84601	0.339962	13.0211	Mogat1	Nnat	Tot_Fat	gnf01.075.385	UT-2-158.095429	0.483192	0.58096	0.00179718	Dob1b	ENSMUSG00000012187	ENSMUSG00000067786	chr1	78510991	78538173	chr2	157560078	157562522	0.312615	0.466448	1.0196
2.96943	0.0870306	12.9401	Emilin2	Dhcr7	Ing	wu-rs6210797	wu-rs6176332	0.334873	0.764947	0.00205392	Dob17d	ENSMUSG00000024053	ENSMUSG00000058454	chr17	71252172	71311633	chr7	143823167	143848410	0.0221992	0.0859326	5.2301
1.85866	0.0043407	12.8768	Mogat1	Nnat	Tot_Fat	wu-rs3703285	wu-rs13476860	0.482679	0.947909	0.00231065	Dob1b	ENSMUSG00000012187	ENSMUSG00000067786	chr1	78510991	78538173	chr2	157560078	157562522	0.00368888	0.028133	8.43095
0.263727	0.0026051	12.8741	Mogat1	Nnat	Tot_Fat	wu-rs13475931	wu-rs13476860	0.769823	0.959456	0.00256739	Dob1b	ENSMUSG00000012187	ENSMUSG00000067786	chr1	78510991	78538173	chr2	157560078	157562522	0.000803215	0.0137694	11.2338
1.3498	0.506366	12.7862	Mogat1	Nnat	Tot_Fat	mCV23433457	UT-2-158.095429	0.557352	0.493457	0.00282413	Dob1b	ENSMUSG00000012187	ENSMUSG00000067786	chr1	78510991	78538173	chr2	157560078	157562522	0.0426058	0.121731	4.11097
1.73137	0.389234	12.7234	Mogat1	Nnat	Tot_Fat	wu-rs13475932	UT-2-158.095429	0.49243	0.556069	0.00308087	Dob1b	ENSMUSG00000012187	ENSMUSG00000067786	chr1	78510991	78538173	chr2	157560078	157562522	0.00412428	0.028133	8.22827
1.73137	0.389234	12.7234	Mogat1	Nnat	Tot_Fat	wu-rs3715800	UT-2-158.095429	0.49243	0.556069	0.00308087	Dob1b	ENSMUSG00000012187	ENSMUSG00000067786	chr1	78510991	78538173	chr2	157560078	157562522	0.00412428	0.028133	8.22827
1.85905	0.424935	12.6663	Mogat1	Nnat	Tot_Fat	wu-rs3703285	gnf02.161.674	0.482422	0.533231	0.00359435	Dob1b	ENSMUSG00000012187	ENSMUSG00000067786	chr1	78510991	78538173	chr2	157560078	157562522	0.00941824	0.0452076	6.74175
2.96872	0.451938	12.3366	Emilin2	Dhcr7	Ing	wu-rs6210797	wu-rs3702894	0.33513	0.52117	0.00385109	Dob17d	ENSMUSG00000024053	ENSMUSG00000058454	chr17	71252172	71311633	chr7	143823167	143848410	0.0663093	0.156022	3.3721
2.73658	0.0954102	12.3222	Mogat1	Nnat	Ing	wu-rs13475932	UT-2-158.095429	0.377726	0.753913	0.00410783	Dob1b	ENSMUSG00000012187	ENSMUSG00000067786	chr1	78510991	78538173	chr2	157560078	157562522	0.00412428	0.028133	8.22827
2.73658	0.0954102	12.3222	Mogat1	Nnat	Ing	wu-rs3715800	UT-2-158.095429	0.377726	0.753913	0.00410783	Dob1b	ENSMUSG00000012187	ENSMUSG00000067786	chr1	78510991	78538173	chr2	157560078	157562522	0.00412428	0.028133	8.22827
1.84395	0.00812784	12.241	Mogat1	Nnat	Tot_Fat	gnf01.075.385	wu-rs13476860	0.483705	0.917629	0.00462131	Dob1b	ENSMUSG00000012187	ENSMUSG00000067786	chr1	78510991	78538173	chr2	157560078	157562522	0.14548	0.295891	2.11902
1.34828	0.000790919	12.1729	Mogat1	Nnat	Tot_Fat	mCV23433457	wu-rs13476860	0.557608	0.979728	0.00487805	Dob1b	ENSMUSG00000012187	ENSMUSG00000067786	chr1	78510991	78538173	chr2	157560078	157562522	0.0184675	0.0764174	5.55125
3.76707	0.383778	12.1478	Emilin2	Dhcr7	Ing	wu-rs6176494	wu-rs3702894	0.27688	0.560688	0.00513479	Dob17d	ENSMUSG00000024053	ENSMUSG00000058454	chr17	71252172	71311633	chr7	143823167	143848410	0.15235	0.301714	2.04857
1.13595	0.125707	11.9115	Mogat1	Nnat	Ing	wu-rs13475931	gnf02.161.674	0.574801	0.725686	0.00539153	Dob1b	ENSMUSG00000012187	ENSMUSG00000067786	chr1	78510991	78538173	chr2	157560078	157562522	0.00248563	0.0248563	9.15114
1.72896	0.0040544	11.7171	Mogat1	Nnat	Tot_Fat	wu-rs13475932	wu-rs13476860	0.492943	0.949192	0.00564827	Dob1b	ENSMUSG00000012187	ENSMUSG00000067786	chr1	78510991	78538173	chr2	157560078	157562522	0.000686228	0.0137246	11.5262
1.72896	0.0040544	11.7171	Mogat1	Nnat	Tot_Fat	wu-rs3715800	wu-rs13476860	0.492943	0.949192	0.00564827	Dob1b	ENSMUSG00000012187	ENSMUSG00000067786	chr1	78510991	78538173	chr2	157560078	157562522	0.000686228	0.0137246	11.5262
2.31119	0.126409	11.6805	Mogat1	Nnat	Ing	wu-rs3703285	gnf02.161.674	0.44855	0.724403	0.00616175	Dob1b	ENSMUSG00000012187	ENSMUSG00000067786	chr1	78510991	78538173	chr2	157560078	157562522	0.00941824	0.0452076	6.74175
13.1125	0.266635	11.5792	Acly	Gm12002	NecWeight	wu-rs3686162	wu-rs13480880	0.0225815	0.618168	0.00641849	Dob11b	ENSMUSG00000020917	ENSMUSG00000086584	chr11	100476353	100528000	chr11	12313365	12346088	0.0623909	0.155977	3.47266
6.42718	0.24505	11.5527	Emilin2	Dhcr7	Ing	wu-rs6322076	wu-rs6216320	0.144983	0.630998	0.00667522	Dob17d	ENSMUSG00000024053	ENSMUSG00000058454	chr17	71252172	71311633	chr7	143823167	143848410	0.0167022	0.071581	5.72739
0.340202	1.5655	11.5437	Ndrg1	Ift122	Mesen	wu-rs6197332	wu-rs6204829	0.740056	0.236336	0.00693196	Dob15a	ENSMUSG00000005125	ENSMUSG00000030323	chr15	66929318	66969640	chr6	115853470	115926699	0.541483	0.611146	0.372797
0.594194	0.383036	11.521	Mogat1	Nnat	Tot_Fat	wu-rs3667200	UT-2-158.095429	0.687965	0.561458	0.0071887	Dob1b	ENSMUSG00000012187	ENSMUSG00000067786	chr1	78510991	78538173	chr2	157560078	157562522	0.324252	0.466448	0.971719
1.8433	0.378045	11.5183	Mogat1	Nnat	Tot_Fat	gnf01.075.385	gnf02.161.674	0.483962	0.56351	0.00744544	Dob1b	ENSMUSG00000012187	ENSMUSG00000067786	chr1	78510991	78538173	chr2	157560078	157562522	0.251169	0.436584	1.31679
1.72895	0.43123	11.2823	Mogat1	Nnat	Tot_Fat	wu-rs13475932	gnf02.161.674	0.493457	0.530408	0.00770218	Dob1b	ENSMUSG00000012187	ENSMUSG00000067786	chr1	78510991	78538173	chr2	157560078	157562522	0.00221885	0.0242056	9.35907
1.72895	0.43123	11.2823	Mogat1	Nnat	Tot_Fat	wu-rs3715800	gnf02.161.674	0.493457	0.530408	0.00770218	Dob1b	ENSMUSG00000012187	ENSMUSG00000067786	chr1	78510991	78538173	chr2	157560078	157562522	0.00221885	0.0242056	9.35907
0.593786	0.00408941	11.2155	Mogat1	Nnat	Tot_Fat	wu-rs3667200	wu-rs13476860	0.688222	0.948935	0.00821566	Dob1b	ENSMUSG00000012187	ENSMUSG00000067786	chr1	78510991	78538173	chr2	157560078	157562522	0.153371	0.301714	2.0384
0.738181	0.369597	11.1431	Mogat1	Nnat	Tot_Fat	wu-rs6182343	UT-2-158.095429	0.668463	0.567616	0.0084724	Dob1b	ENSMUSG00000012187	ENSMUSG00000067786	chr1	78510991	78538173	chr2	157560078	157562522	0.543935	0.611146	0.368295
0.737876	0.0059189	11.0951	Mogat1	Nnat	Tot_Fat	wu-rs6182343	wu-rs13476860	0.66872	0.934822	0.00872914	Dob1b	ENSMUSG00000012187	ENSMUSG00000067786	chr1	78510991	78538173	chr2	157560078	157562522	0.368072	0.507202	0.810162
0.000323725	5.46669	10.9455	Emilin2	Dhcr7	Go.dal	wu-rs6210797	wu-rs6216320	0.988709	0.0153965	0.00898588	Dob17d	ENSMUSG00000024053	ENSMUSG00000058454	chr17	71252172	71311633	chr7	143823167	143848410	0.18777	0.36227	1.73503
2.73249	0.124336	10.8078	Mogat1	Nnat	Ing	wu-rs13475932	gnf02.161.674	0.378496	0.726969	0.00924262	Dob1b	ENSMUSG00000012187	ENSMUSG00000067786	chr1	78510991	78538173	chr2	157560078	157562522	0.00221885	0.0242056	9.35907
2.73249	0.124336	10.8078	Mogat1	Nnat	Ing	wu-rs3715800	gnf02.161.674	0.378496	0.726969	0.00924262	Dob1b	ENSMUSG00000012187	ENSMUSG00000067786	chr1	78510991	78538173	chr2	157560078	157562522	0.00221885	0.0242056	9.35907
0.021323	0.4366	10.6762	Mogat1	Nnat	Tot_Fat	wu-rs13475945	UT-2-158.095429	0.926097	0.527072	0.0097561	Dob1b	ENSMUSG00000012187	ENSMUSG00000067786	chr1	78510991	78538173	chr2	157560078	157562522	0.555596	0.611665	0.347387
2.30836	0.00574309	10.5823	Mogat1	Nnat	Ing	wu-rs3703285	wu-rs13476860	0.448807	0.936618	0.0100128	Dob1b	ENSMUSG00000012187	ENSMUSG00000067786	chr1	78510991	78538173	chr2	157560078	157562522	0.00368888	0.028133	8.43095
1.0114	0.00675025	10.4682	Mogat1	Nnat	Tot_Fat	wu-rs3692514	wu-rs13476860	0.585322	0.928663	0.0102696	Dob1b	ENSMUSG00000012187	ENSMUSG00000067786	chr1	78510991	78538173	chr2	157560078	157562522	0.319012	0.466448	0.992994
1.00949	0.00666145	10.4647	Mogat1	Nnat	Tot_Fat	wu-rs13475939	wu-rs13476860	0.586092	0.929176	0.0105263	Dob1b	ENSMUSG00000012187	ENSMUSG00000067786	chr1	78510991	78538173	chr2	157560078	157562522	0.319741	0.466448	0.990007
3.75916	0.0728854	10.3661	Emilin2	Dhcr7	Ing	wu-rs6176494	wu-rs6176332	0.277136	0.784963	0.0107831	Dob17d	ENSMUSG00000024053	ENSMUSG00000058454	chr17	71252172	71311633	chr7	143823167	143848410	0.0642937	0.156022	3.42301
0.912906	1.11783e-07	10.3199	Mogat1	Nnat	Ing	mCV23433457	wu-rs13476860	0.597639	0.998717	0.0110398	Dob1b	ENSMUSG00000012187	ENSMUSG00000067786	chr1	78510991	78538173	chr2	157560078	157562522	0.0184675	0.0764174	5.55125
0.00660043	0.129796	10.3105	Mogat1	Nnat	Ing	mCV23431007	UT-2-158.095429	0.948935	0.719784	0.0112965	Dob1b	ENSMUSG00000012187	ENSMUSG00000067786	chr1	78510991	78538173	chr2	157560078	157562522	0.555596	0.611665	0.347387
1.34648	0.62347	10.2204	Mogat1	Nnat	Tot_Fat	mCV23433457	gnf02.161.674	0.557865	0.448037	0.0115533	Dob1b	ENSMUSG00000012187	ENSMUSG00000067786	chr1	78510991	78538173	chr2	157560078	157562522	0.0464384	0.12665	3.96562
1.13388	0.00659928	10.2191	Mogat1	Nnat	Ing	wu-rs13475931	wu-rs13476860	0.575058	0.929433	0.01181	Dob1b	ENSMUSG00000012187	ENSMUSG00000067786	chr1	78510991	78538173	chr2	157560078	157562522	0.000803215	0.0137694	11.2338
0.0176712	5.47945	10.149	Emilin2	Dhcr7	Go.dal	wu-rs6176494	wu-rs6216320	0.935591	0.0151399	0.0120668	Dob17d	ENSMUSG00000024053	ENSMUSG00000058454	chr17	71252172	71311633	chr7	143823167	143848410	0.204409	0.37737	1.61059
0.593382	0.436621	10.1052	Mogat1	Nnat	Tot_Fat	wu-rs3667200	gnf02.161.674	0.688478	0.526815	0.0123235	Dob1b	ENSMUSG00000012187	ENSMUSG00000067786	chr1	78510991	78538173	chr2	157560078	157562522	0.262541	0.439891	1.25531
10.09	0.280477	10.0882	Acly	Gm12002	NecWeight	wu-rs13474433	wu-rs13480880	0.053631	0.61047	0.0125802	Dob11b	ENSMUSG00000020917	ENSMUSG00000086584	chr11	100476353	100528000	chr11	12313365	12346088	0.0376488	0.11552	4.32082
0.912821	0.151652	10.0757	Mogat1	Nnat	Ing	mCV23433457	UT-2-158.095429	0.597896	0.694124	0.012837	Dob1b	ENSMUSG00000012187	ENSMUSG00000067786	chr1	78510991	78538173	chr2	157560078	157562522	0.0426058	0.121731	4.11097
9.85177	4.42752	10.0743	Myo1f	Slc19a2	CHOL	wu-rs3682923	wu-rs3685643	0.0646651	0.0354119	0.0130937	Dserum17a	ENSMUSG00000024300	ENSMUSG00000040918	chr17	33555719	33607764	chr1	164249046	164265385	0.0090762	0.0452076	6.80777
0.0192601	0.133404	9.96426	Mogat1	Nnat	Ing	wu-rs8253473	UT-2-158.095429	0.931229	0.715935	0.0133504	Dob1b	ENSMUSG00000012187	ENSMUSG00000067786	chr1	78510991	78538173	chr2	157560078	157562522	0.484791	0.56864	0.488066
1.94572	0.0756352	9.96235	Mogat1	Nnat	Ing	gnf01.075.385	UT-2-158.095429	0.477803	0.783423	0.0136072	Dob1b	ENSMUSG00000012187	ENSMUSG00000067786	chr1	78510991	78538173	chr2	157560078	157562522	0.312615	0.466448	1.0196
2.72978	0.00600837	9.93728	Mogat1	Nnat	Ing	wu-rs13475932	wu-rs13476860	0.379266	0.933539	0.0138639	Dob1b	ENSMUSG00000012187	ENSMUSG00000067786	chr1	78510991	78538173	chr2	157560078	157562522	0.000686228	0.0137246	11.5262
2.72978	0.00600837	9.93728	Mogat1	Nnat	Ing	wu-rs3715800	wu-rs13476860	0.379266	0.933539	0.0138639	Dob1b	ENSMUSG00000012187	ENSMUSG00000067786	chr1	78510991	78538173	chr2	157560078	157562522	0.000686228	0.0137246	11.5262
0.000323977	0.127363	9.93582	Mogat1	Nnat	Ing	wu-rs13475945	UT-2-158.095429	0.988453	0.723377	0.0143774	Dob1b	ENSMUSG00000012187	ENSMUSG00000067786	chr1	78510991	78538173	chr2	157560078	157562522	0.555596	0.611665	0.347387
1.01116	0.369414	9.86966	Mogat1	Nnat	Tot_Fat	wu-rs3692514	UT-2-158.095429	0.585579	0.567873	0.0146341	Dob1b	ENSMUSG00000012187	ENSMUSG00000067786	chr1	78510991	78538173	chr2	157560078	157562522	0.484791	0.56864	0.488066
0.130961	0.427042	9.86673	Mogat1	Nnat	Tot_Fat	mCV23431007	UT-2-158.095429	0.819092	0.532461	0.0148909	Dob1b	ENSMUSG00000012187	ENSMUSG00000067786	chr1	78510991	78538173	chr2	157560078	157562522	0.555596	0.611665	0.347387
0.737197	0.420181	9.76456	Mogat1	Nnat	Tot_Fat	wu-rs6182343	gnf02.161.674	0.668976	0.533744	0.0151476	Dob1b	ENSMUSG00000012187	ENSMUSG00000067786	chr1	78510991	78538173	chr2	157560078	157562522	0.454448	0.556467	0.559534
1.00897	0.371695	9.58817	Mogat1	Nnat	Tot_Fat	wu-rs13475939	UT-2-158.095429	0.586348	0.56659	0.0154044	Dob1b	ENSMUSG00000012187	ENSMUSG00000067786	chr1	78510991	78538173	chr2	157560078	157562522	0.488083	0.56864	0.480749
0.860509	1.61758	9.53963	Ndrg1	Ift122	Mesen	wu-rs13482628	wu-rs6204829	0.613036	0.229151	0.0156611	Dob15a	ENSMUSG00000005125	ENSMUSG00000030323	chr15	66929318	66969640	chr6	115853470	115926699	0.998396	0.998396	4.04118e-06
9.81949	1.81615	9.4202	Myo1f	Slc19a2	CHOL	wu-rs3682923	wu-rs8256589	0.0654349	0.196818	0.0159178	Dserum17a	ENSMUSG00000024300	ENSMUSG00000040918	chr17	33555719	33607764	chr1	164249046	164265385	0.298427	0.466448	1.08121
9.83315	3.26205	9.35626	Myo1f	Slc19a2	CHOL	wu-rs3682923	wu-rs13476211	0.0651783	0.0859636	0.0161746	Dserum17a	ENSMUSG00000024300	ENSMUSG00000040918	chr17	33555719	33607764	chr1	164249046	164265385	0.221065	0.401936	1.49744
5.34133	0.734148	9.31984	Acly	Abi3	Tot_Fat	wu-rs6180460	wu-rs3710148	0.195792	0.413908	0.0164313	Dob11b	ENSMUSG00000020917	ENSMUSG00000018381	chr11	100476353	100528000	chr11	95830074	95842476	5.07395e-81	2.02958e-79	363.418
8.66032	0.336861	9.31975	Emilin2	Dhcr7	Ing	wu-rs13483101	wu-rs6216320	0.0957147	0.581986	0.0166881	Dob17d	ENSMUSG00000024053	ENSMUSG00000058454	chr17	71252172	71311633	chr7	143823167	143848410	0.0363755	0.11552	4.37941
6.41156	0.115474	9.26505	Emilin2	Dhcr7	Ing	wu-rs6322076	wu-rs6176332	0.14524	0.734411	0.0169448	Dob17d	ENSMUSG00000024053	ENSMUSG00000058454	chr17	71252172	71311633	chr7	143823167	143848410	0.00582303	0.031762	7.60427
0.00143652	0.126511	9.26094	Mogat1	Nnat	Ing	wu-rs3692549	UT-2-158.095429	0.97203	0.724147	0.0172015	Dob1b	ENSMUSG00000012187	ENSMUSG00000067786	chr1	78510991	78538173	chr2	157560078	157562522	0.388933	0.518577	0.742275
0.0641566	0.426173	9.25932	Mogat1	Nnat	Tot_Fat	wu-rs8253473	UT-2-158.095429	0.874006	0.532717	0.0174583	Dob1b	ENSMUSG00000012187	ENSMUSG00000067786	chr1	78510991	78538173	chr2	157560078	157562522	0.484791	0.56864	0.488066
6.41112	0.221197	9.09085	Emilin2	Bcl7a	Ing	wu-rs6322076	CEL-5-120064766	0.145497	0.641776	0.017715	Dob17d	ENSMUSG00000024053	ENSMUSG00000029438	chr17	71252172	71311633	chr5	123344448	123374083	0.0250669	0.0911524	5.01926
10.4858	4.33367	8.89092	Myo1f	Slc19a2	CHOL	gnf17.035.152	wu-rs3685643	0.034642	0.040544	0.0179718	Dserum17a	ENSMUSG00000024300	ENSMUSG00000040918	chr17	33555719	33607764	chr1	164249046	164265385	0.00577349	0.031762	7.61968
0.284619	0.405452	8.80401	Mogat1	Nnat	Tot_Fat	wu-rs3692549	UT-2-158.095429	0.756479	0.546574	0.0182285	Dob1b	ENSMUSG00000012187	ENSMUSG00000067786	chr1	78510991	78538173	chr2	157560078	157562522	0.388933	0.518577	0.742275
0.0212734	0.00150248	8.79654	Mogat1	Nnat	Tot_Fat	wu-rs13475945	wu-rs13476860	0.926354	0.972543	0.0184852	Dob1b	ENSMUSG00000012187	ENSMUSG00000067786	chr1	78510991	78538173	chr2	157560078	157562522	0.376175	0.507202	0.783165
8.65298	0.055308	8.75968	Emilin2	Dhcr7	Ing	wu-rs13483101	wu-rs6176332	0.0959713	0.810367	0.018742	Dob17d	ENSMUSG00000024053	ENSMUSG00000058454	chr17	71252172	71311633	chr7	143823167	143848410	0.00311614	0.028133	8.73819
0.919752	0.0898512	8.62439	Mogat1	Nnat	Ing	wu-rs3667200	UT-2-158.095429	0.594047	0.761355	0.0189987	Dob1b	ENSMUSG00000012187	ENSMUSG00000067786	chr1	78510991	78538173	chr2	157560078	157562522	0.324252	0.466448	0.971719
1.00989	0.417205	8.57087	Mogat1	Nnat	Tot_Fat	wu-rs3692514	gnf02.161.674	0.585835	0.536053	0.0192555	Dob1b	ENSMUSG00000012187	ENSMUSG00000067786	chr1	78510991	78538173	chr2	157560078	157562522	0.402195	0.520124	0.701753
0.0640844	0.00236366	8.56353	Mogat1	Nnat	Tot_Fat	wu-rs8253473	wu-rs13476860	0.874262	0.961252	0.0195122	Dob1b	ENSMUSG00000012187	ENSMUSG00000067786	chr1	78510991	78538173	chr2	157560078	157562522	0.319012	0.466448	0.992994
6.40946	0.504681	8.55043	Emilin2	Dhcr7	Ing	wu-rs6322076	wu-rs3702894	0.14601	0.494996	0.0197689	Dob17d	ENSMUSG00000024053	ENSMUSG00000058454	chr17	71252172	71311633	chr7	143823167	143848410	0.00927243	0.0452076	6.76959
1.943	0.103921	8.54766	Mogat1	Nnat	Ing	gnf01.075.385	gnf02.161.674	0.47806	0.743906	0.0200257	Dob1b	ENSMUSG00000012187	ENSMUSG00000067786	chr1	78510991	78538173	chr2	157560078	157562522	0.251169	0.436584	1.31679
6.41106	0.765972	8.53617	Emilin2	Bcl7a	Ing	wu-rs6322076	wu-rs8239888	0.145753	0.396972	0.0202824	Dob17d	ENSMUSG00000024053	ENSMUSG00000029438	chr17	71252172	71311633	chr5	123344448	123374083	0.00421995	0.028133	8.18666
3.7528	0.246964	8.51186	Emilin2	Bcl7a	Ing	wu-rs6176494	CEL-5-120064766	0.277393	0.629202	0.0205392	Dob17d	ENSMUSG00000024053	ENSMUSG00000029438	chr17	71252172	71311633	chr5	123344448	123374083	0.0298019	0.10426	4.72068
1.00773	0.419572	8.3103	Mogat1	Nnat	Tot_Fat	wu-rs13475939	gnf02.161.674	0.586605	0.534257	0.0207959	Dob1b	ENSMUSG00000012187	ENSMUSG00000067786	chr1	78510991	78538173	chr2	157560078	157562522	0.405185	0.520124	0.692885
0.0192243	0.00113992	8.24786	Mogat1	Nnat	Ing	wu-rs8253473	wu-rs13476860	0.931486	0.976649	0.0210526	Dob1b	ENSMUSG00000012187	ENSMUSG00000067786	chr1	78510991	78538173	chr2	157560078	157562522	0.319012	0.466448	0.992994
0.130689	0.00238422	8.22535	Mogat1	Nnat	Tot_Fat	mCV23431007	wu-rs13476860	0.819348	0.960996	0.0213094	Dob1b	ENSMUSG00000012187	ENSMUSG00000067786	chr1	78510991	78538173	chr2	157560078	157562522	0.376175	0.507202	0.783165
4.12307	0.977774	8.22286	Acly	Abi3	Tot_Fat	wu-rs3695865	wu-rs3710148	0.235309	0.335643	0.0215661	Dob11b	ENSMUSG00000020917	ENSMUSG00000018381	chr11	100476353	100528000	chr11	95830074	95842476	7.61664e-85	4.56998e-83	380.979
0.28433	0.00481472	8.19511	Mogat1	Nnat	Tot_Fat	wu-rs3692549	wu-rs13476860	0.756736	0.94252	0.0218228	Dob1b	ENSMUSG00000012187	ENSMUSG00000067786	chr1	78510991	78538173	chr2	157560078	157562522	0.242549	0.434417	1.36572
0.565761	0.688435	8.14009	Ndrg1	H60b	Mesen	wu-rs13482618	wu-rs3679120	0.693097	0.424686	0.0220796	Dob15a	ENSMUSG00000005125	ENSMUSG00000075297	chr15	66929318	66969640	chr10	22272747	22289144	0.105795	0.230825	2.61594
13.0652	0.123498	8.12952	Acly	Chn1	NecWeight	wu-rs3686162	wu-rs3710094	0.0228381	0.728509	0.0223363	Dob11b	ENSMUSG00000020917	ENSMUSG00000056486	chr11	100476353	100528000	chr2	73610660	73775346	0.841927	0.869265	0.039772
0.716954	0.0907132	8.08981	Mogat1	Nnat	Ing	wu-rs6182343	UT-2-158.095429	0.678727	0.759815	0.0225931	Dob1b	ENSMUSG00000012187	ENSMUSG00000067786	chr1	78510991	78538173	chr2	157560078	157562522	0.543935	0.611146	0.368295
0.911051	0.230107	8.07123	Mogat1	Nnat	Ing	mCV23433457	gnf02.161.674	0.598922	0.637157	0.0228498	Dob1b	ENSMUSG00000012187	ENSMUSG00000067786	chr1	78510991	78538173	chr2	157560078	157562522	0.0464384	0.12665	3.96562
13.0611	0.00117008	7.94133	Acly	Gm12002	NecWeight	wu-rs3686162	wu-rs13480869	0.0233513	0.975366	0.0231065	Dob11b	ENSMUSG00000020917	ENSMUSG00000086584	chr11	100476353	100528000	chr11	12313365	12346088	0.0408391	0.119529	4.18268
1.94155	0.00961263	7.90183	Mogat1	Nnat	Ing	gnf01.075.385	wu-rs13476860	0.478317	0.907108	0.0233633	Dob1b	ENSMUSG00000012187	ENSMUSG00000067786	chr1	78510991	78538173	chr2	157560078	157562522	0.14548	0.295891	2.11902
0.0308377	3.46515	7.86474	Cd44	Gm12002	Go.dal	wu-rs3674721	wu-rs13480869	0.892995	0.0744162	0.02362	Dob2d	ENSMUSG00000005087	ENSMUSG00000086584	chr2	102811141	102901665	chr11	12313365	12346088	0.479664	0.56864	0.499626
0.0308377	3.46515	7.86474	Cd44	Grb10	Go.dal	wu-rs3674721	wu-rs13480869	0.892995	0.0744162	0.02362	Dob2d	ENSMUSG00000005087	ENSMUSG00000020176	chr2	102811141	102901665	chr11	11930499	12037422	0.479664	0.56864	0.499626
0.0308377	3.46515	7.86474	Wt1	Grb10	Go.dal	wu-rs3674721	wu-rs13480869	0.892995	0.0744162	0.02362	Dob2d	ENSMUSG00000016458	ENSMUSG00000020176	chr2	105126529	105173614	chr11	11930499	12037422	0.479664	0.56864	0.499626
8.64722	0.372602	7.78296	Emilin2	Dhcr7	Ing	wu-rs13483101	wu-rs3702894	0.0962279	0.565307	0.0243902	Dob17d	ENSMUSG00000024053	ENSMUSG00000058454	chr17	71252172	71311633	chr7	143823167	143848410	0.00378357	0.028133	8.38487
0.0212619	0.507418	7.75197	Mogat1	Nnat	Tot_Fat	wu-rs13475945	gnf02.161.674	0.92661	0.492173	0.024647	Dob1b	ENSMUSG00000012187	ENSMUSG00000067786	chr1	78510991	78538173	chr2	157560078	157562522	0.423712	0.525565	0.639997
10.4608	3.16058	7.69839	Myo1f	Slc19a2	CHOL	gnf17.035.152	wu-rs13476211	0.0348986	0.0916089	0.0249037	Dserum17a	ENSMUSG00000024300	ENSMUSG00000040918	chr17	33555719	33607764	chr1	164249046	164265385	0.190597	0.36227	1.71299
10.0637	0.109913	7.66511	Acly	Chn1	NecWeight	wu-rs13474433	wu-rs3710094	0.0538876	0.738517	0.0251605	Dob11b	ENSMUSG00000020917	ENSMUSG00000056486	chr11	100476353	100528000	chr2	73610660	73775346	0.679291	0.734369	0.170925
0.717028	0.6194	7.66341	Mogat1	Plcd1	Ing	wu-rs6182343	wu-rs3669563	0.678471	0.449577	0.0254172	Dob1b	ENSMUSG00000012187	ENSMUSG00000010660	chr1	78510991	78538173	chr9	119071527	119093502	0.0783587	0.177416	3.09862
3.02153	4.38893	7.59251	Cd44	H60b	Mesen	wu-rs6275228	wu-rs13480527	0.327431	0.0377213	0.0256739	Dob2d	ENSMUSG00000005087	ENSMUSG00000075297	chr2	102811141	102901665	chr10	22272747	22289144	0.686696	0.735746	0.162686
0.00658129	0.00154653	7.55793	Mogat1	Nnat	Ing	mCV23431007	wu-rs13476860	0.949192	0.97126	0.0259307	Dob1b	ENSMUSG00000012187	ENSMUSG00000067786	chr1	78510991	78538173	chr2	157560078	157562522	0.376175	0.507202	0.783165
0.770035	0.58939	7.55479	Mogat1	Plcd1	Ing	wu-rs13475939	wu-rs3669563	0.629972	0.460867	0.0261874	Dob1b	ENSMUSG00000012187	ENSMUSG00000010660	chr1	78510991	78538173	chr9	119071527	119093502	0.0758565	0.175054	3.15151
0.744715	0.590377	7.5518	Mogat1	Plcd1	Ing	wu-rs3692514	wu-rs3669563	0.664101	0.460098	0.0264442	Dob1b	ENSMUSG00000012187	ENSMUSG00000010660	chr1	78510991	78538173	chr9	119071527	119093502	0.08803	0.195622	2.91003
0.744298	0.0956113	7.49085	Mogat1	Nnat	Ing	wu-rs3692514	UT-2-158.095429	0.664357	0.7534	0.0267009	Dob1b	ENSMUSG00000012187	ENSMUSG00000067786	chr1	78510991	78538173	chr2	157560078	157562522	0.484791	0.56864	0.488066
4.00916	3.68952	7.47652	Acly	Gm12002	Go.dal	wu-rs3686162	wu-rs13480880	0.250962	0.0659482	0.0269576	Dob11b	ENSMUSG00000020917	ENSMUSG00000086584	chr11	100476353	100528000	chr11	12313365	12346088	0.0623909	0.155977	3.47266
10.4431	1.71283	7.46112	Myo1f	Slc19a2	CHOL	gnf17.035.152	wu-rs8256589	0.0354119	0.210931	0.0272144	Dserum17a	ENSMUSG00000024300	ENSMUSG00000040918	chr17	33555719	33607764	chr1	164249046	164265385	0.272564	0.442881	1.2038
0.000417066	3.44475	7.45895	Cd44	Gm12002	Go.dal	wu-rs13476667	wu-rs13480869	0.981781	0.0767257	0.0274711	Dob2d	ENSMUSG00000005087	ENSMUSG00000086584	chr2	102811141	102901665	chr11	12313365	12346088	0.276801	0.442881	1.18273
0.000417066	3.44475	7.45895	Cd44	Grb10	Go.dal	wu-rs13476667	wu-rs13480869	0.981781	0.0767257	0.0274711	Dob2d	ENSMUSG00000005087	ENSMUSG00000020176	chr2	102811141	102901665	chr11	11930499	12037422	0.276801	0.442881	1.18273
0.00531708	3.40321	7.4498	Cd44	Gm12002	Go.dal	wu-rs6275228	wu-rs13480869	0.95766	0.0785219	0.0279846	Dob2d	ENSMUSG00000005087	ENSMUSG00000086584	chr2	102811141	102901665	chr11	12313365	12346088	0.318005	0.466448	0.997134
0.00531708	3.40321	7.4498	Cd44	Grb10	Go.dal	wu-rs6275228	wu-rs13480869	0.95766	0.0785219	0.0279846	Dob2d	ENSMUSG00000005087	ENSMUSG00000020176	chr2	102811141	102901665	chr11	11930499	12037422	0.318005	0.466448	0.997134
0.0192114	0.190597	7.39467	Mogat1	Nnat	Ing	wu-rs8253473	gnf02.161.674	0.931742	0.663074	0.0284981	Dob1b	ENSMUSG00000012187	ENSMUSG00000067786	chr1	78510991	78538173	chr2	157560078	157562522	0.402195	0.520124	0.701753
0.910922	0.767947	7.39272	Mogat1	Plcd1	Ing	mCV23433457	wu-rs6316481	0.599179	0.395946	0.0287548	Dob1b	ENSMUSG00000012187	ENSMUSG00000010660	chr1	78510991	78538173	chr9	119071527	119093502	0.407431	0.520124	0.686286
0.769517	0.0961512	7.38234	Mogat1	Nnat	Ing	wu-rs13475939	UT-2-158.095429	0.630228	0.752374	0.0290116	Dob1b	ENSMUSG00000012187	ENSMUSG00000067786	chr1	78510991	78538173	chr2	157560078	157562522	0.488083	0.56864	0.480749
0.00143354	0.00209846	7.32768	Mogat1	Nnat	Ing	wu-rs3692549	wu-rs13476860	0.972286	0.963305	0.0292683	Dob1b	ENSMUSG00000012187	ENSMUSG00000067786	chr1	78510991	78538173	chr2	157560078	157562522	0.242549	0.434417	1.36572
0.565314	0.721531	7.31979	Ndrg1	H60b	Mesen	wu-rs13482618	wu-rs13480536	0.693354	0.416474	0.029525	Dob15a	ENSMUSG00000005125	ENSMUSG00000075297	chr15	66929318	66969640	chr10	22272747	22289144	0.335798	0.474068	0.926407
5.9375	0.857819	7.31335	Acly	Gm10222	NecWeight	wu-rs3695865	wu-rs13475774	0.167308	0.359507	0.0297818	Dob11b	ENSMUSG00000020917	ENSMUSG00000067736	chr11	100476353	100528000	chr1	24612407	24612700	0.128329	0.271582	2.3126
0.918564	0.125864	7.30782	Mogat1	Nnat	Ing	wu-rs3667200	gnf02.161.674	0.59456	0.72543	0.0300385	Dob1b	ENSMUSG00000012187	ENSMUSG00000067786	chr1	78510991	78538173	chr2	157560078	157562522	0.262541	0.439891	1.25531
7.29025	1.76457	7.30212	Acly	Abi3	Tot_Fat	wu-rs3686162	wu-rs3710148	0.112138	0.201437	0.0302953	Dob11b	ENSMUSG00000020917	ENSMUSG00000018381	chr11	100476353	100528000	chr11	95830074	95842476	1.90915e-188	2.29098e-186	857.271
8.64123	0.173175	7.29557	Emilin2	Bcl7a	Ing	wu-rs13483101	CEL-5-120064766	0.0964845	0.677957	0.030552	Dob17d	ENSMUSG00000024053	ENSMUSG00000029438	chr17	71252172	71311633	chr5	123344448	123374083	0.131359	0.271776	2.27637
0.716285	0.00727252	7.24914	Mogat1	Nnat	Ing	wu-rs6182343	wu-rs13476860	0.67924	0.925327	0.0308087	Dob1b	ENSMUSG00000012187	ENSMUSG00000067786	chr1	78510991	78538173	chr2	157560078	157562522	0.368072	0.507202	0.810162
0.000323058	0.00194859	7.24445	Mogat1	Nnat	Ing	wu-rs13475945	wu-rs13476860	0.988966	0.965101	0.0310655	Dob1b	ENSMUSG00000012187	ENSMUSG00000067786	chr1	78510991	78538173	chr2	157560078	157562522	0.376175	0.507202	0.783165
2.54856	1.65413	7.1752	Cd44	Smad7	NecWeight	wu-rs13469470	wu-rs3705890	0.413395	0.221966	0.0313222	Dob2d	ENSMUSG00000005087	ENSMUSG00000025880	chr2	102811141	102901665	chr18	75367529	75395935	0.0489195	0.130452	3.87811
1.13112	0.638255	7.16603	Mogat1	Plcd1	Ing	wu-rs13475931	wu-rs6316481	0.575314	0.442135	0.0315789	Dob1b	ENSMUSG00000012187	ENSMUSG00000010660	chr1	78510991	78538173	chr9	119071527	119093502	0.0385068	0.11552	4.28249
0.0640249	0.495568	7.14851	Mogat1	Nnat	Tot_Fat	wu-rs8253473	gnf02.161.674	0.874519	0.500385	0.0318357	Dob1b	ENSMUSG00000012187	ENSMUSG00000067786	chr1	78510991	78538173	chr2	157560078	157562522	0.402195	0.520124	0.701753
0.918879	0.649161	7.12408	Mogat1	Plcd1	Ing	wu-rs3667200	wu-rs3669563	0.594303	0.439056	0.0320924	Dob1b	ENSMUSG00000012187	ENSMUSG00000010660	chr1	78510991	78538173	chr9	119071527	119093502	0.0199949	0.0799798	5.41234
0.00657961	0.185734	7.12152	Mogat1	Nnat	Ing	mCV23431007	gnf02.161.674	0.949448	0.667436	0.0323492	Dob1b	ENSMUSG00000012187	ENSMUSG00000067786	chr1	78510991	78538173	chr2	157560078	157562522	0.423712	0.525565	0.639997
0.104791	0.196709	7.09407	Mogat1	Plcd1	NecWeight	wu-rs13475939	wu-rs6316481	0.828073	0.659995	0.0326059	Dob1b	ENSMUSG00000012187	ENSMUSG00000010660	chr1	78510991	78538173	chr9	119071527	119093502	0.0565887	0.147623	3.63464
0.0672707	0.197408	7.0715	Mogat1	Plcd1	NecWeight	wu-rs3692514	wu-rs6316481	0.865538	0.659225	0.0328626	Dob1b	ENSMUSG00000012187	ENSMUSG00000010660	chr1	78510991	78538173	chr9	119071527	119093502	0.0661047	0.156022	3.37719
0.000980752	1.7432	7.06898	Mogat1	Sorl1	Go.dal	wu-rs3667200	wu-rs13480153	0.976392	0.20503	0.0331194	Dob1b	ENSMUSG00000012187	ENSMUSG00000049313	chr1	78510991	78538173	chr9	41964718	42124289	0.796124	0.830738	0.0667535
0.1306	0.493654	7.06036	Mogat1	Nnat	Tot_Fat	mCV23431007	gnf02.161.674	0.819605	0.501155	0.0333761	Dob1b	ENSMUSG00000012187	ENSMUSG00000067786	chr1	78510991	78538173	chr2	157560078	157562522	0.423712	0.525565	0.639997
0.918194	0.00650916	7.02771	Mogat1	Nnat	Ing	wu-rs3667200	wu-rs13476860	0.594817	0.931486	0.0336329	Dob1b	ENSMUSG00000012187	ENSMUSG00000067786	chr1	78510991	78538173	chr2	157560078	157562522	0.153371	0.301714	2.0384
1.13095	0.669974	6.98642	Mogat1	Plcd1	Ing	wu-rs13475931	wu-rs3669563	0.575571	0.433154	0.0338896	Dob1b	ENSMUSG00000012187	ENSMUSG00000010660	chr1	78510991	78538173	chr9	119071527	119093502	0.032271	0.10757	4.58404
0.0891593	0.287522	6.98031	Mogat1	Mvd	Go.dal	wu-rs3703285	wu-rs8249856	0.841416	0.606877	0.0341463	Dob1b	ENSMUSG00000012187	ENSMUSG00000006517	chr1	78510991	78538173	chr8	122433601	122443422	0.326513	0.466448	0.962677
2.67351	4.49339	6.93211	Cd44	H60b	Mesen	wu-rs13476667	wu-rs13480527	0.401334	0.0338722	0.0344031	Dob2d	ENSMUSG00000005087	ENSMUSG00000075297	chr2	102811141	102901665	chr10	22272747	22289144	0.719562	0.764136	0.128913
3.75225	1.69937	6.91478	Emilin2	Gm12002	Ing	wu-rs6176494	wu-rs13480880	0.277649	0.212215	0.0346598	Dob17d	ENSMUSG00000024053	ENSMUSG00000086584	chr17	71252172	71311633	chr11	12313365	12346088	0.011011	0.05082	6.46354
3.75225	1.69937	6.91478	Emilin2	Grb10	Ing	wu-rs6176494	wu-rs13480880	0.277649	0.212215	0.0346598	Dob17d	ENSMUSG00000024053	ENSMUSG00000020176	chr17	71252172	71311633	chr11	11930499	12037422	0.011011	0.05082	6.46354
4.00601	3.48388	6.89363	Acly	Gm12002	Go.dal	wu-rs3686162	wu-rs13480869	0.251219	0.073903	0.0351733	Dob11b	ENSMUSG00000020917	ENSMUSG00000086584	chr11	100476353	100528000	chr11	12313365	12346088	0.0408391	0.119529	4.18268
0.312226	0.308865	6.84516	Cd44	H60b	NecWeight	wu-rs6406705	wu-rs13480536	0.746728	0.596869	0.03543	Dob2d	ENSMUSG00000005087	ENSMUSG00000075297	chr2	102811141	102901665	chr10	22272747	22289144	4.08275e-07	1.22482e-05	25.6548
0.338953	2.59858	6.84131	Ndrg1	Ift122	Mesen	wu-rs6197332	mCV23042866	0.740313	0.121889	0.0356868	Dob15a	ENSMUSG00000005125	ENSMUSG00000030323	chr15	66929318	66969640	chr6	115853470	115926699	0.544939	0.611146	0.366463
0.769027	0.0070572	6.84025	Mogat1	Nnat	Ing	wu-rs13475939	wu-rs13476860	0.630742	0.92738	0.0359435	Dob1b	ENSMUSG00000012187	ENSMUSG00000067786	chr1	78510991	78538173	chr2	157560078	157562522	0.319741	0.466448	0.990007
0.105063	3.02726	6.83426	Mogat1	Plcd1	NecWeight	wu-rs13475939	wu-rs3669563	0.827816	0.0987939	0.0362003	Dob1b	ENSMUSG00000012187	ENSMUSG00000010660	chr1	78510991	78538173	chr9	119071527	119093502	0.0758565	0.175054	3.15151
0.716067	0.128015	6.82633	Mogat1	Nnat	Ing	wu-rs6182343	gnf02.161.674	0.679497	0.72312	0.036457	Dob1b	ENSMUSG00000012187	ENSMUSG00000067786	chr1	78510991	78538173	chr2	157560078	157562522	0.454448	0.556467	0.559534
0.743732	0.0070155	6.82618	Mogat1	Nnat	Ing	wu-rs3692514	wu-rs13476860	0.66487	0.927637	0.0367137	Dob1b	ENSMUSG00000012187	ENSMUSG00000067786	chr1	78510991	78538173	chr2	157560078	157562522	0.319012	0.466448	0.992994
0.0674467	3.03707	6.82486	Mogat1	Plcd1	NecWeight	wu-rs3692514	wu-rs3669563	0.865281	0.0982807	0.0369705	Dob1b	ENSMUSG00000012187	ENSMUSG00000010660	chr1	78510991	78538173	chr9	119071527	119093502	0.08803	0.195622	2.91003
0.000322977	0.181926	6.81724	Mogat1	Nnat	Ing	wu-rs13475945	gnf02.161.674	0.989222	0.670259	0.0372272	Dob1b	ENSMUSG00000012187	ENSMUSG00000067786	chr1	78510991	78538173	chr2	157560078	157562522	0.423712	0.525565	0.639997
0.00143302	0.180914	6.78713	Mogat1	Nnat	Ing	wu-rs3692549	gnf02.161.674	0.972543	0.671029	0.037484	Dob1b	ENSMUSG00000012187	ENSMUSG00000067786	chr1	78510991	78538173	chr2	157560078	157562522	0.317785	0.466448	0.99804
3.74845	0.83114	6.77988	Emilin2	Bcl7a	Ing	wu-rs6176494	wu-rs8239888	0.278163	0.369772	0.0377407	Dob17d	ENSMUSG00000024053	ENSMUSG00000029438	chr17	71252172	71311633	chr5	123344448	123374083	0.00493488	0.0296093	7.90315
0.284048	0.469649	6.74588	Mogat1	Nnat	Tot_Fat	wu-rs3692549	gnf02.161.674	0.756993	0.510649	0.0379974	Dob1b	ENSMUSG00000012187	ENSMUSG00000067786	chr1	78510991	78538173	chr2	157560078	157562522	0.317785	0.466448	0.99804
0.716458	0.758503	6.7359	Mogat1	Plcd1	Ing	wu-rs6182343	wu-rs6316481	0.678984	0.402874	0.0382542	Dob1b	ENSMUSG00000012187	ENSMUSG00000010660	chr1	78510991	78538173	chr9	119071527	119093502	0.0591259	0.15096	3.56173
2.30033	0.399358	6.73267	Mogat1	Mvd	Ing	wu-rs3703285	wu-rs8249856	0.449063	0.55068	0.0385109	Dob1b	ENSMUSG00000012187	ENSMUSG00000006517	chr1	78510991	78538173	chr8	122433601	122443422	0.326513	0.466448	0.962677
0.000979579	0.893512	6.72082	Mogat1	Sorl1	Go.dal	wu-rs3667200	wu-rs3675289	0.976649	0.351296	0.0387677	Dob1b	ENSMUSG00000012187	ENSMUSG00000049313	chr1	78510991	78538173	chr9	41964718	42124289	0.254674	0.436584	1.29748
1.64175	0.100978	6.6495	Nit1	Sorl1	CHOL	wu-rs8242852	wu-rs3675289	0.514755	0.747241	0.0390244	Dserum1c	ENSMUSG00000013997	ENSMUSG00000049313	chr1	171342235	171345645	chr9	41964718	42124289	0.0011143	0.0148573	10.6273
5.92923	0.145091	6.6433	Acly	Gm12002	NecWeight	wu-rs3695865	wu-rs13480880	0.167821	0.700795	0.0392811	Dob11b	ENSMUSG00000020917	ENSMUSG00000086584	chr11	100476353	100528000	chr11	12313365	12346088	0.193211	0.36227	1.69297
8.63966	0.672131	6.61656	Emilin2	Bcl7a	Ing	wu-rs13483101	wu-rs8239888	0.0967411	0.432127	0.0395379	Dob17d	ENSMUSG00000024053	ENSMUSG00000029438	chr17	71252172	71311633	chr5	123344448	123374083	0.0304093	0.10426	4.686
3.31776	1.11257	6.59921	Igfals	Mvd	AUC1	wu-rs4231344	wu-rs13480022	0.305106	0.311522	0.0397946	Ddiab17b	ENSMUSG00000046070	ENSMUSG00000006517	chr17	24878770	24882008	chr8	122433601	122443422	0.25212	0.436584	1.31152
0.769431	0.793527	6.57342	Mogat1	Plcd1	Ing	wu-rs13475939	wu-rs6316481	0.630485	0.383372	0.0400513	Dob1b	ENSMUSG00000012187	ENSMUSG00000010660	chr1	78510991	78538173	chr9	119071527	119093502	0.0565887	0.147623	3.63464
2.2993	0.120885	6.56938	Mogat1	Mvd	Ing	wu-rs3703285	wu-rs8238636	0.44932	0.730562	0.0403081	Dob1b	ENSMUSG00000012187	ENSMUSG00000006517	chr1	78510991	78538173	chr8	122433601	122443422	0.275932	0.442881	1.18702
0.744128	0.793126	6.56797	Mogat1	Plcd1	Ing	wu-rs3692514	wu-rs6316481	0.664614	0.384142	0.0405648	Dob1b	ENSMUSG00000012187	ENSMUSG00000010660	chr1	78510991	78538173	chr9	119071527	119093502	0.0661047	0.156022	3.37719
1.94017	0.701585	6.50724	Mogat1	Plcd1	Ing	gnf01.075.385	wu-rs3669563	0.478573	0.421606	0.0408216	Dob1b	ENSMUSG00000012187	ENSMUSG00000010660	chr1	78510991	78538173	chr9	119071527	119093502	0.0242406	0.0909023	5.07733
2.74714	4.1249	6.50398	Cd44	H60b	Mesen	wu-rs3674721	wu-rs13480527	0.37747	0.0492687	0.0410783	Dob2d	ENSMUSG00000005087	ENSMUSG00000075297	chr2	102811141	102901665	chr10	22272747	22289144	0.424832	0.525565	0.63691
10.3214	0.0472513	6.46246	Prune2	Dhcr7	GLC	UT-19-18.800709	wu-rs6216320	0.0469592	0.821914	0.041335	Ddiab19a	ENSMUSG00000039126	ENSMUSG00000058454	chr19	16956118	17223932	chr7	143823167	143848410	0.607866	0.663127	0.263294
0.565067	1.15495	6.45337	Ndrg1	Ift122	Mesen	wu-rs13482618	wu-rs6204829	0.69361	0.303567	0.0415918	Dob15a	ENSMUSG00000005125	ENSMUSG00000030323	chr15	66929318	66969640	chr6	115853470	115926699	0.263934	0.439891	1.248
2.33939	1.5603	6.41798	Cd44	Smad7	NecWeight	wu-rs6275228	wu-rs3705890	0.442648	0.237362	0.0418485	Dob2d	ENSMUSG00000005087	ENSMUSG00000025880	chr2	102811141	102901665	chr18	75367529	75395935	0.544766	0.611146	0.366777
1.9956	1.78724	6.37649	Cd44	Smad7	NecWeight	wu-rs3674721	wu-rs3705890	0.46292	0.199641	0.0421053	Dob2d	ENSMUSG00000005087	ENSMUSG00000025880	chr2	102811141	102901665	chr18	75367529	75395935	0.129001	0.271582	2.30448
0.918159	0.706164	6.29082	Mogat1	Plcd1	Ing	wu-rs3667200	wu-rs6316481	0.595073	0.421093	0.042362	Dob1b	ENSMUSG00000012187	ENSMUSG00000010660	chr1	78510991	78538173	chr9	119071527	119093502	0.0381972	0.11552	4.29622
0.743415	0.133807	6.27819	Mogat1	Nnat	Ing	wu-rs3692514	gnf02.161.674	0.665127	0.715166	0.0426187	Dob1b	ENSMUSG00000012187	ENSMUSG00000067786	chr1	78510991	78538173	chr2	157560078	157562522	0.402195	0.520124	0.701753
10.0488	0.0410858	6.26625	Acly	Chn1	NecWeight	wu-rs13474433	wu-rs6345126	0.0544008	0.835514	0.0428755	Dob11b	ENSMUSG00000020917	ENSMUSG00000056486	chr11	100476353	100528000	chr2	73610660	73775346	0.985896	0.994181	0.000312485
0.00385905	0.198135	6.19022	Mogat1	Plcd1	NecWeight	wu-rs3667200	wu-rs6316481	0.963562	0.658455	0.0431322	Dob1b	ENSMUSG00000012187	ENSMUSG00000010660	chr1	78510991	78538173	chr9	119071527	119093502	0.0381972	0.11552	4.29622
0.768614	0.134238	6.18159	Mogat1	Nnat	Ing	wu-rs13475939	gnf02.161.674	0.630998	0.714396	0.043389	Dob1b	ENSMUSG00000012187	ENSMUSG00000067786	chr1	78510991	78538173	chr2	157560078	157562522	0.405185	0.520124	0.692885
13.0467	0.672808	6.17594	Acly	Abi3	NecWeight	wu-rs3686162	wu-rs3710148	0.0236079	0.431871	0.0436457	Dob11b	ENSMUSG00000020917	ENSMUSG00000018381	chr11	100476353	100528000	chr11	95830074	95842476	1.90915e-188	2.29098e-186	857.271
13.0625	1.87795	6.16766	Acly	Chn1	NecWeight	wu-rs3686162	wu-rs6295014	0.0230947	0.191943	0.0439024	Dob11b	ENSMUSG00000020917	ENSMUSG00000056486	chr11	100476353	100528000	chr2	73610660	73775346	0.89978	0.915031	0.0158605
0.725502	0.608943	6.16537	Cd44	H60b	Mesen	wu-rs6406705	wu-rs13480536	0.672825	0.453682	0.0441592	Dob2d	ENSMUSG00000005087	ENSMUSG00000075297	chr2	102811141	102901665	chr10	22272747	22289144	4.08275e-07	1.22482e-05	25.6548
1.99149	0.000543577	6.11841	Cd44	Gm12002	NecWeight	wu-rs3674721	wu-rs13480869	0.463433	0.982037	0.0444159	Dob2d	ENSMUSG00000005087	ENSMUSG00000086584	chr2	102811141	102901665	chr11	12313365	12346088	0.479664	0.56864	0.499626
1.99149	0.000543577	6.11841	Cd44	Grb10	NecWeight	wu-rs3674721	wu-rs13480869	0.463433	0.982037	0.0444159	Dob2d	ENSMUSG00000005087	ENSMUSG00000020176	chr2	102811141	102901665	chr11	11930499	12037422	0.479664	0.56864	0.499626
1.99149	0.000543577	6.11841	Wt1	Grb10	NecWeight	wu-rs3674721	wu-rs13480869	0.463433	0.982037	0.0444159	Dob2d	ENSMUSG00000016458	ENSMUSG00000020176	chr2	105126529	105173614	chr11	11930499	12037422	0.479664	0.56864	0.499626
1.84695	0.555903	6.03905	Mogat1	Mvd	Tot_Fat	wu-rs3703285	wu-rs8249856	0.482936	0.475237	0.0451861	Dob1b	ENSMUSG00000012187	ENSMUSG00000006517	chr1	78510991	78538173	chr8	122433601	122443422	0.326513	0.466448	0.962677
1.93911	0.625355	6.03892	Mogat1	Plcd1	Ing	gnf01.075.385	wu-rs6316481	0.47883	0.447011	0.0454429	Dob1b	ENSMUSG00000012187	ENSMUSG00000010660	chr1	78510991	78538173	chr9	119071527	119093502	0.0454877	0.12665	4.00047
2.92905	3.71536	6.01279	Acly	Gm12002	Go.dal	wu-rs13474433	wu-rs13480880	0.339492	0.0623557	0.0456996	Dob11b	ENSMUSG00000020917	ENSMUSG00000086584	chr11	100476353	100528000	chr11	12313365	12346088	0.0376488	0.11552	4.32082
0.00336526	0.19954	5.99599	Mogat1	Plcd1	NecWeight	wu-rs6182343	wu-rs6316481	0.967924	0.657942	0.0459564	Dob1b	ENSMUSG00000012187	ENSMUSG00000010660	chr1	78510991	78538173	chr9	119071527	119093502	0.0591259	0.15096	3.56173
0.558692	0.0218418	5.98112	Cd44	H13	Go.dal	wu-rs6406705	wu-rs13476846	0.700282	0.866307	0.0462131	Dob2d	ENSMUSG00000005087	ENSMUSG00000019188	chr2	102811141	102901665	chr2	152669461	152708670	0.00111341	0.0148573	10.6288
0.558692	0.0218418	5.98112	Cd44	H13	Go.dal	wu-rs6406705	wu-rs13476846	0.700282	0.866307	0.0462131	Dob2d	ENSMUSG00000005087	ENSMUSG00000019188	chr2	102811141	102901665	chr2	152669461	152708670	0.00111341	0.0148573	10.6288
13.0354	0.0496157	5.94092	Acly	Chn1	NecWeight	wu-rs3686162	wu-rs6345126	0.0241211	0.818065	0.0467266	Dob11b	ENSMUSG00000020917	ENSMUSG00000056486	chr11	100476353	100528000	chr2	73610660	73775346	0.762166	0.80228	0.0915892
7.29104	3.254	5.92046	Acly	Gm12002	Tot_Fat	wu-rs3686162	wu-rs13480869	0.111881	0.0862202	0.0469833	Dob11b	ENSMUSG00000020917	ENSMUSG00000086584	chr11	100476353	100528000	chr11	12313365	12346088	0.0408391	0.119529	4.18268
7.29734	4.12958	5.90321	Acly	Gm12002	Tot_Fat	wu-rs3686162	wu-rs13480880	0.111624	0.0490121	0.0472401	Dob11b	ENSMUSG00000020917	ENSMUSG00000086584	chr11	100476353	100528000	chr11	12313365	12346088	0.0623909	0.155977	3.47266
0.0890881	0.59065	5.8793	Mogat1	Mvd	Go.dal	wu-rs3703285	wu-rs8238636	0.841673	0.459328	0.0474968	Dob1b	ENSMUSG00000012187	ENSMUSG00000006517	chr1	78510991	78538173	chr8	122433601	122443422	0.275932	0.442881	1.18702
2.80608	1.56687	5.87654	Cd44	Smad7	NecWeight	wu-rs13476667	wu-rs3705890	0.355915	0.236079	0.0477535	Dob2d	ENSMUSG00000005087	ENSMUSG00000025880	chr2	102811141	102901665	chr18	75367529	75395935	0.847533	0.869265	0.0369665
0.174058	0.000950694	5.86408	Mogat1	Mvd	NecWeight	wu-rs3703285	wu-rs8249856	0.808314	0.978702	0.0480103	Dob1b	ENSMUSG00000012187	ENSMUSG00000006517	chr1	78510991	78538173	chr8	122433601	122443422	0.326513	0.466448	0.962677
0.0765596	3.48861	5.86394	Cd44	Gm12002	Go.dal	wu-rs13469470	wu-rs13480869	0.850141	0.0728766	0.048267	Dob2d	ENSMUSG00000005087	ENSMUSG00000086584	chr2	102811141	102901665	chr11	12313365	12346088	0.476819	0.56864	0.50613
0.0765596	3.48861	5.86394	Cd44	Grb10	Go.dal	wu-rs13469470	wu-rs13480869	0.850141	0.0728766	0.048267	Dob2d	ENSMUSG00000005087	ENSMUSG00000020176	chr2	102811141	102901665	chr11	11930499	12037422	0.476819	0.56864	0.50613
0.0765596	3.48861	5.86394	Wt1	Grb10	Go.dal	wu-rs13469470	wu-rs13480869	0.850141	0.0728766	0.048267	Dob2d	ENSMUSG00000016458	ENSMUSG00000020176	chr2	105126529	105173614	chr11	11930499	12037422	0.476819	0.56864	0.50613
0.266559	0.231497	5.85297	Mogat1	Plcd1	NecWeight	gnf01.075.385	wu-rs6316481	0.765204	0.636644	0.0490372	Dob1b	ENSMUSG00000012187	ENSMUSG00000010660	chr1	78510991	78538173	chr9	119071527	119093502	0.0454877	0.12665	4.00047
8.78992	0.585045	5.82119	Acly	Gm10222	NecWeight	wu-rs6180460	wu-rs13475774	0.0854503	0.463433	0.049294	Dob11b	ENSMUSG00000020917	ENSMUSG00000067736	chr11	100476353	100528000	chr1	24612407	24612700	0.36289	0.506358	0.827867
5.94719	3.97161	5.81873	Acly	Abi3	NecWeight	wu-rs3695865	wu-rs3710148	0.167052	0.0510649	0.0495507	Dob11b	ENSMUSG00000020917	ENSMUSG00000018381	chr11	100476353	100528000	chr11	95830074	95842476	7.61664e-85	4.56998e-83	380.979
0.0033744	3.07413	5.81056	Mogat1	Plcd1	NecWeight	wu-rs6182343	wu-rs3669563	0.967667	0.0959713	0.0498074	Dob1b	ENSMUSG00000012187	ENSMUSG00000010660	chr1	78510991	78538173	chr9	119071527	119093502	0.0783587	0.177416	3.09862
3.74319	0.414431	5.80603	Emilin2	Bcl7a	Ing	wu-rs6176494	wu-rs13478501	0.278419	0.538106	0.0500642	Dob17d	ENSMUSG00000024053	ENSMUSG00000029438	chr17	71252172	71311633	chr5	123344448	123374083	#N/A	#N/A	#N/A
2.29857	0.568554	5.80468	Mogat1	Plcd1	Ing	wu-rs3703285	wu-rs6316481	0.449833	0.467796	0.0503209	Dob1b	ENSMUSG00000012187	ENSMUSG00000010660	chr1	78510991	78538173	chr9	119071527	119093502	#N/A	#N/A	#N/A
2.29877	0.664157	5.79669	Mogat1	Plcd1	Ing	wu-rs3703285	wu-rs3669563	0.449577	0.434693	0.0505777	Dob1b	ENSMUSG00000012187	ENSMUSG00000010660	chr1	78510991	78538173	chr9	119071527	119093502	#N/A	#N/A	#N/A
2.71999	0.589589	5.7927	Mogat1	Plcd1	Ing	wu-rs13475932	wu-rs6316481	0.39107	0.460354	0.0508344	Dob1b	ENSMUSG00000012187	ENSMUSG00000010660	chr1	78510991	78538173	chr9	119071527	119093502	#N/A	#N/A	#N/A
2.71999	0.589589	5.7927	Mogat1	Plcd1	Ing	wu-rs3715800	wu-rs6316481	0.39107	0.460354	0.0508344	Dob1b	ENSMUSG00000012187	ENSMUSG00000010660	chr1	78510991	78538173	chr9	119071527	119093502	#N/A	#N/A	#N/A
6.3907	0.36803	5.78365	Emilin2	Bcl7a	Ing	wu-rs6322076	wu-rs13478501	0.146266	0.568643	0.0513479	Dob17d	ENSMUSG00000024053	ENSMUSG00000029438	chr17	71252172	71311633	chr5	123344448	123374083	#N/A	#N/A	#N/A
2.95283	1.68321	5.77724	Emilin2	Gm12002	Ing	wu-rs6210797	wu-rs13480880	0.335386	0.215037	0.0516046	Dob17d	ENSMUSG00000024053	ENSMUSG00000086584	chr17	71252172	71311633	chr11	12313365	12346088	#N/A	#N/A	#N/A
2.95283	1.68321	5.77724	Emilin2	Grb10	Ing	wu-rs6210797	wu-rs13480880	0.335386	0.215037	0.0516046	Dob17d	ENSMUSG00000024053	ENSMUSG00000020176	chr17	71252172	71311633	chr11	11930499	12037422	#N/A	#N/A	#N/A
8.80829	2.72521	5.75128	Acly	Abi3	NecWeight	wu-rs6180460	wu-rs3710148	0.0851937	0.113164	0.0521181	Dob11b	ENSMUSG00000020917	ENSMUSG00000018381	chr11	100476353	100528000	chr11	95830074	95842476	5.07395e-81	2.02958e-79	363.418
2.95005	0.792206	5.73717	Emilin2	Bcl7a	Ing	wu-rs6210797	wu-rs8239888	0.335899	0.384398	0.0523748	Dob17d	ENSMUSG00000024053	ENSMUSG00000029438	chr17	71252172	71311633	chr5	123344448	123374083	#N/A	#N/A	#N/A
0.564208	0.373931	5.72265	Ndrg1	H60b	Mesen	wu-rs13482618	wu-rs13480531	0.694124	0.564024	0.0526316	Dob15a	ENSMUSG00000005125	ENSMUSG00000075297	chr15	66929318	66969640	chr10	22272747	22289144	#N/A	#N/A	#N/A
2.71983	0.633394	5.69099	Mogat1	Plcd1	Ing	wu-rs13475932	wu-rs3669563	0.391583	0.444701	0.0528883	Dob1b	ENSMUSG00000012187	ENSMUSG00000010660	chr1	78510991	78538173	chr9	119071527	119093502	#N/A	#N/A	#N/A
2.71983	0.633394	5.69099	Mogat1	Plcd1	Ing	wu-rs3715800	wu-rs3669563	0.391583	0.444701	0.0528883	Dob1b	ENSMUSG00000012187	ENSMUSG00000010660	chr1	78510991	78538173	chr9	119071527	119093502	#N/A	#N/A	#N/A
0.0808677	1.74367	5.68493	Mogat1	Sorl1	Go.dal	wu-rs6182343	wu-rs13480153	0.845779	0.204773	0.0534018	Dob1b	ENSMUSG00000012187	ENSMUSG00000049313	chr1	78510991	78538173	chr9	41964718	42124289	#N/A	#N/A	#N/A
0.0266486	1.06199	5.68089	Emilin2	Bcl7a	Go.dal	wu-rs6322076	wu-rs8239888	0.917886	0.320503	0.0536585	Dob17d	ENSMUSG00000024053	ENSMUSG00000029438	chr17	71252172	71311633	chr5	123344448	123374083	0.00421995	0.028133	8.18666
0.0175148	1.06581	5.6467	Emilin2	Bcl7a	Go.dal	wu-rs6176494	wu-rs8239888	0.936361	0.31922	0.0539153	Dob17d	ENSMUSG00000024053	ENSMUSG00000029438	chr17	71252172	71311633	chr5	123344448	123374083	0.00493488	0.0296093	7.90315
0.0267626	5.38754	5.62581	Emilin2	Dhcr7	Go.dal	wu-rs6322076	wu-rs6216320	0.916859	0.0164229	0.054172	Dob17d	ENSMUSG00000024053	ENSMUSG00000058454	chr17	71252172	71311633	chr7	143823167	143848410	0.0167022	0.071581	5.72739
8.78509	0.253107	5.60938	Acly	Gm12002	NecWeight	wu-rs6180460	wu-rs13480880	0.085707	0.625353	0.0544288	Dob11b	ENSMUSG00000020917	ENSMUSG00000086584	chr11	100476353	100528000	chr11	12313365	12346088	#N/A	#N/A	#N/A
0.291393	0.284688	5.60751	Mogat1	Mvd	Go.dal	gnf01.075.385	wu-rs8249856	0.752117	0.60816	0.0546855	Dob1b	ENSMUSG00000012187	ENSMUSG00000006517	chr1	78510991	78538173	chr8	122433601	122443422	#N/A	#N/A	#N/A
0.0274481	0.272967	5.60393	Mogat1	Mvd	Go.dal	wu-rs13475932	wu-rs8249856	0.908134	0.614575	0.0549422	Dob1b	ENSMUSG00000012187	ENSMUSG00000006517	chr1	78510991	78538173	chr8	122433601	122443422	#N/A	#N/A	#N/A
0.0274481	0.272967	5.60393	Mogat1	Mvd	Go.dal	wu-rs3715800	wu-rs8249856	0.908134	0.614575	0.0549422	Dob1b	ENSMUSG00000012187	ENSMUSG00000006517	chr1	78510991	78538173	chr8	122433601	122443422	#N/A	#N/A	#N/A
2.94793	0.222652	5.59495	Emilin2	Bcl7a	Ing	wu-rs6210797	CEL-5-120064766	0.336156	0.641006	0.0554557	Dob17d	ENSMUSG00000024053	ENSMUSG00000029438	chr17	71252172	71311633	chr5	123344448	123374083	#N/A	#N/A	#N/A
3.21741	1.58756	5.58913	Acly	Gm10222	Go.dal	wu-rs3695865	wu-rs13475774	0.313575	0.23146	0.0557125	Dob11b	ENSMUSG00000020917	ENSMUSG00000067736	chr11	100476353	100528000	chr1	24612407	24612700	0.128329	0.271582	2.3126
1.99036	0.00780627	5.54959	Cd44	H60b	NecWeight	wu-rs3674721	wu-rs13480527	0.464203	0.919169	0.0559692	Dob2d	ENSMUSG00000005087	ENSMUSG00000075297	chr2	102811141	102901665	chr10	22272747	22289144	0.424832	0.525565	0.63691
10.0595	1.85367	5.50067	Acly	Chn1	NecWeight	wu-rs13474433	wu-rs6295014	0.0541442	0.193226	0.0562259	Dob11b	ENSMUSG00000020917	ENSMUSG00000056486	chr11	100476353	100528000	chr2	73610660	73775346	#N/A	#N/A	#N/A
0.0807795	0.895016	5.44291	Mogat1	Sorl1	Go.dal	wu-rs6182343	wu-rs3675289	0.846035	0.351039	0.0564827	Dob1b	ENSMUSG00000012187	ENSMUSG00000049313	chr1	78510991	78538173	chr9	41964718	42124289	#N/A	#N/A	#N/A
3.00347	0.578477	5.43612	Cd44	H60b	Mesen	wu-rs6275228	wu-rs13480536	0.327688	0.464716	0.0567394	Dob2d	ENSMUSG00000005087	ENSMUSG00000075297	chr2	102811141	102901665	chr10	22272747	22289144	#N/A	#N/A	#N/A
0.174014	0.207924	5.40389	Mogat1	Mvd	NecWeight	wu-rs3703285	wu-rs8238636	0.808571	0.650757	0.0569961	Dob1b	ENSMUSG00000012187	ENSMUSG00000006517	chr1	78510991	78538173	chr8	122433601	122443422	0.275932	0.442881	1.18702
0.857814	2.64642	5.38746	Ndrg1	Ift122	Mesen	wu-rs13482628	mCV23042866	0.614832	0.118809	0.0572529	Dob15a	ENSMUSG00000005125	ENSMUSG00000030323	chr15	66929318	66969640	chr6	115853470	115926699	#N/A	#N/A	#N/A
10.0394	0.00178206	5.37634	Acly	Gm12002	NecWeight	wu-rs13474433	wu-rs13480869	0.0546574	0.967411	0.0575096	Dob11b	ENSMUSG00000020917	ENSMUSG00000086584	chr11	100476353	100528000	chr11	12313365	12346088	#N/A	#N/A	#N/A
0.000416325	3.75733	5.36598	Cd44	Gm12002	Go.dal	wu-rs13476667	wu-rs13480880	0.982294	0.0597896	0.0577664	Dob2d	ENSMUSG00000005087	ENSMUSG00000086584	chr2	102811141	102901665	chr11	12313365	12346088	#N/A	#N/A	#N/A
0.000416325	3.75733	5.36598	Cd44	Grb10	Go.dal	wu-rs13476667	wu-rs13480880	0.982294	0.0597896	0.0577664	Dob2d	ENSMUSG00000005087	ENSMUSG00000020176	chr2	102811141	102901665	chr11	11930499	12037422	#N/A	#N/A	#N/A
0.538143	3.63372	5.35161	Wt1	Thbs3	NecWeight	wu-rs3715478	wu-rs13475064	0.705158	0.068001	0.0582798	Dob2d	ENSMUSG00000016458	ENSMUSG00000028047	chr2	105126529	105173614	#N/A	#N/A	#N/A	#N/A	#N/A	#N/A
0.191247	1.73622	5.34164	Mogat1	Sorl1	Go.dal	wu-rs13475939	wu-rs13480153	0.794201	0.205799	0.0585366	Dob1b	ENSMUSG00000012187	ENSMUSG00000049313	chr1	78510991	78538173	chr9	41964718	42124289	#N/A	#N/A	#N/A
0.191744	1.73599	5.34147	Mogat1	Sorl1	Go.dal	wu-rs3692514	wu-rs13480153	0.793174	0.206313	0.0587933	Dob1b	ENSMUSG00000012187	ENSMUSG00000049313	chr1	78510991	78538173	chr9	41964718	42124289	#N/A	#N/A	#N/A
0.00530756	3.71871	5.33871	Cd44	Gm12002	Go.dal	wu-rs6275228	wu-rs13480880	0.958173	0.0618424	0.0590501	Dob2d	ENSMUSG00000005087	ENSMUSG00000086584	chr2	102811141	102901665	chr11	12313365	12346088	#N/A	#N/A	#N/A
0.00530756	3.71871	5.33871	Cd44	Grb10	Go.dal	wu-rs6275228	wu-rs13480880	0.958173	0.0618424	0.0590501	Dob2d	ENSMUSG00000005087	ENSMUSG00000020176	chr2	102811141	102901665	chr11	11930499	12037422	#N/A	#N/A	#N/A
1.93732	0.477117	5.27327	Mogat1	Mvd	Ing	gnf01.075.385	wu-rs8249856	0.479086	0.508596	0.0595635	Dob1b	ENSMUSG00000012187	ENSMUSG00000006517	chr1	78510991	78538173	chr8	122433601	122443422	#N/A	#N/A	#N/A
0.191451	0.281074	5.27092	Mogat1	Mvd	Go.dal	wu-rs3692514	wu-rs8249856	0.793687	0.609956	0.0598203	Dob1b	ENSMUSG00000012187	ENSMUSG00000006517	chr1	78510991	78538173	chr8	122433601	122443422	#N/A	#N/A	#N/A
0.190955	0.280949	5.2705	Mogat1	Mvd	Go.dal	wu-rs13475939	wu-rs8249856	0.795227	0.610213	0.060077	Dob1b	ENSMUSG00000012187	ENSMUSG00000006517	chr1	78510991	78538173	chr8	122433601	122443422	#N/A	#N/A	#N/A
0.266315	0.000381419	5.17924	Mogat1	Mvd	NecWeight	gnf01.075.385	wu-rs8249856	0.765717	0.985117	0.0603338	Dob1b	ENSMUSG00000012187	ENSMUSG00000006517	chr1	78510991	78538173	chr8	122433601	122443422	#N/A	#N/A	#N/A
13.4265	2.26943	5.16839	Myo1f	Sorl1	CHOL	wu-rs3705058	wu-rs3676086	0.0138568	0.154478	0.0605905	Dserum17a	ENSMUSG00000024300	ENSMUSG00000049313	chr17	33555719	33607764	chr9	41964718	42124289	#N/A	#N/A	#N/A
0.383461	0.0335124	5.16753	Gm5150	Zfp71-rs1	AUC2	wu-rs13476992	wu-rs4229817	0.721067	0.847062	0.0608472	Ddiab3a	ENSMUSG00000078780	ENSMUSG00000071281	#N/A	#N/A	#N/A	#N/A	#N/A	#N/A	#N/A	#N/A	#N/A
0.383461	0.0335124	5.16753	Sirpb1a	Zfp71-rs1	AUC2	wu-rs13476992	wu-rs4229817	0.721067	0.847062	0.0608472	Ddiab3a	ENSMUSG00000095788	ENSMUSG00000071281	#N/A	#N/A	#N/A	#N/A	#N/A	#N/A	#N/A	#N/A	#N/A
0.383461	0.0335124	5.16753	Sirpb1c	Zfp71-rs1	AUC2	wu-rs13476992	wu-rs4229817	0.721067	0.847062	0.0608472	Ddiab3a	ENSMUSG00000074677	ENSMUSG00000071281	#N/A	#N/A	#N/A	#N/A	#N/A	#N/A	#N/A	#N/A	#N/A
0.6803	0.0797431	5.15909	Mogat1	Nnat	NecWeight	wu-rs13475931	UT-2-158.095429	0.683346	0.775982	0.0616175	Dob1b	ENSMUSG00000012187	ENSMUSG00000067786	chr1	78510991	78538173	chr2	157560078	157562522	0.00455313	0.0287566	8.0489
1.93645	0.164241	5.14523	Mogat1	Mvd	Ing	gnf01.075.385	wu-rs8238636	0.479343	0.683603	0.0618742	Dob1b	ENSMUSG00000012187	ENSMUSG00000006517	chr1	78510991	78538173	chr8	122433601	122443422	#N/A	#N/A	#N/A
2.54009	0.385125	5.14319	Cd44	Gm12002	NecWeight	wu-rs13469470	wu-rs13480880	0.413652	0.558635	0.0621309	Dob2d	ENSMUSG00000005087	ENSMUSG00000086584	chr2	102811141	102901665	chr11	12313365	12346088	#N/A	#N/A	#N/A
2.54009	0.385125	5.14319	Cd44	Grb10	NecWeight	wu-rs13469470	wu-rs13480880	0.413652	0.558635	0.0621309	Dob2d	ENSMUSG00000005087	ENSMUSG00000020176	chr2	102811141	102901665	chr11	11930499	12037422	#N/A	#N/A	#N/A
2.54009	0.385125	5.14319	Wt1	Grb10	NecWeight	wu-rs13469470	wu-rs13480880	0.413652	0.558635	0.0621309	Dob2d	ENSMUSG00000016458	ENSMUSG00000020176	chr2	105126529	105173614	chr11	11930499	12037422	#N/A	#N/A	#N/A
4.10841	0.536283	5.12993	Acly	Gm10222	Tot_Fat	wu-rs3695865	wu-rs13475774	0.235566	0.481396	0.0629012	Dob11b	ENSMUSG00000020917	ENSMUSG00000067736	chr11	100476353	100528000	chr1	24612407	24612700	0.128329	0.271582	2.3126
0.00386589	3.06578	5.07703	Mogat1	Plcd1	NecWeight	wu-rs3667200	wu-rs3669563	0.963305	0.0964845	0.0631579	Dob1b	ENSMUSG00000012187	ENSMUSG00000010660	chr1	78510991	78538173	chr9	119071527	119093502	0.0199949	0.0799798	5.41234
13.0358	0.957866	5.06565	Acly	Sorl1	NecWeight	wu-rs3686162	wu-rs13480166	0.0238645	0.339749	0.0634146	Dob11b	ENSMUSG00000020917	ENSMUSG00000049313	chr11	100476353	100528000	chr9	41964718	42124289	#N/A	#N/A	#N/A
3.98485	0.027625	5.05364	Acly	Abi3	Go.dal	wu-rs3686162	wu-rs3710148	0.251732	0.858866	0.0636714	Dob11b	ENSMUSG00000020917	ENSMUSG00000018381	chr11	100476353	100528000	chr11	95830074	95842476	1.90915e-188	2.29098e-186	857.271
0.0175397	3.08985	5.04387	Emilin2	Dhcr7	Go.dal	wu-rs6176494	wu-rs3702894	0.936105	0.0949448	0.0639281	Dob17d	ENSMUSG00000024053	ENSMUSG00000058454	chr17	71252172	71311633	chr7	143823167	143848410	0.15235	0.301714	2.04857
0.31207	1.63046	5.02821	Cd44	Smad7	NecWeight	wu-rs6406705	wu-rs3705890	0.746985	0.227098	0.0641849	Dob2d	ENSMUSG00000005087	ENSMUSG00000025880	chr2	102811141	102901665	chr18	75367529	75395935	#N/A	#N/A	#N/A
3.00131	0.304445	4.99742	Cd44	H60b	Mesen	wu-rs6275228	wu-rs13480531	0.327945	0.598152	0.0644416	Dob2d	ENSMUSG00000005087	ENSMUSG00000075297	chr2	102811141	102901665	chr10	22272747	22289144	#N/A	#N/A	#N/A
1.27624	0.0840723	4.97686	Cobl	Meg3	Insulin	wu-rs13480869	CEL-12-104545022	0.56736	0.768027	0.0646983	Ddiab11b	ENSMUSG00000020173	ENSMUSG00000021268	#N/A	#N/A	#N/A	#N/A	#N/A	#N/A	#N/A	#N/A	#N/A
1.27624	0.0840723	4.97686	Cobl	Mir1906-1	Insulin	wu-rs13480869	CEL-12-104545022	0.56736	0.768027	0.0646983	Ddiab11b	ENSMUSG00000020173	ENSMUSG00000084535	#N/A	#N/A	#N/A	#N/A	#N/A	#N/A	#N/A	#N/A	#N/A
2.53863	0.00173284	4.95816	Cd44	Gm12002	NecWeight	wu-rs13469470	wu-rs13480869	0.414421	0.968181	0.0652118	Dob2d	ENSMUSG00000005087	ENSMUSG00000086584	chr2	102811141	102901665	chr11	12313365	12346088	0.476819	0.56864	0.50613
2.53863	0.00173284	4.95816	Cd44	Grb10	NecWeight	wu-rs13469470	wu-rs13480869	0.414421	0.968181	0.0652118	Dob2d	ENSMUSG00000005087	ENSMUSG00000020176	chr2	102811141	102901665	chr11	11930499	12037422	0.476819	0.56864	0.50613
2.53863	0.00173284	4.95816	Wt1	Grb10	NecWeight	wu-rs13469470	wu-rs13480869	0.414421	0.968181	0.0652118	Dob2d	ENSMUSG00000016458	ENSMUSG00000020176	chr2	105126529	105173614	chr11	11930499	12037422	0.476819	0.56864	0.50613
0.191009	0.885547	4.94717	Mogat1	Sorl1	Go.dal	wu-rs13475939	wu-rs3675289	0.79497	0.352066	0.065982	Dob1b	ENSMUSG00000012187	ENSMUSG00000049313	chr1	78510991	78538173	chr9	41964718	42124289	#N/A	#N/A	#N/A
2.71719	0.418427	4.9471	Mogat1	Mvd	Ing	wu-rs13475932	wu-rs8249856	0.395689	0.53477	0.0662388	Dob1b	ENSMUSG00000012187	ENSMUSG00000006517	chr1	78510991	78538173	chr8	122433601	122443422	#N/A	#N/A	#N/A
2.71719	0.418427	4.9471	Mogat1	Mvd	Ing	wu-rs3715800	wu-rs8249856	0.395689	0.53477	0.0662388	Dob1b	ENSMUSG00000012187	ENSMUSG00000006517	chr1	78510991	78538173	chr8	122433601	122443422	#N/A	#N/A	#N/A
0.191505	0.885388	4.94699	Mogat1	Sorl1	Go.dal	wu-rs3692514	wu-rs3675289	0.793431	0.352322	0.0667522	Dob1b	ENSMUSG00000012187	ENSMUSG00000049313	chr1	78510991	78538173	chr9	41964718	42124289	#N/A	#N/A	#N/A
0.0765111	3.78903	4.92942	Cd44	Gm12002	Go.dal	wu-rs13469470	wu-rs13480880	0.850911	0.0574801	0.067009	Dob2d	ENSMUSG00000005087	ENSMUSG00000086584	chr2	102811141	102901665	chr11	12313365	12346088	#N/A	#N/A	#N/A
0.0765111	3.78903	4.92942	Cd44	Grb10	Go.dal	wu-rs13469470	wu-rs13480880	0.850911	0.0574801	0.067009	Dob2d	ENSMUSG00000005087	ENSMUSG00000020176	chr2	102811141	102901665	chr11	11930499	12037422	#N/A	#N/A	#N/A
0.0765111	3.78903	4.92942	Wt1	Grb10	Go.dal	wu-rs13469470	wu-rs13480880	0.850911	0.0574801	0.067009	Dob2d	ENSMUSG00000016458	ENSMUSG00000020176	chr2	105126529	105173614	chr11	11930499	12037422	#N/A	#N/A	#N/A
5.4156	2.12524	4.92479	Nit1	Sp2	CHOL	wu-rs13476241	wu-rs13474433	0.179882	0.170131	0.0677792	Dserum1c	ENSMUSG00000013997	ENSMUSG00000018678	chr1	171342235	171345645	#N/A	#N/A	#N/A	#N/A	#N/A	#N/A
4.85555	0.000283869	4.91835	Alcam	Tubgcp2	Insulin	wu-rs4185639	CEL-7-126301023	0.220169	0.987939	0.0680359	Ddiab16c	ENSMUSG00000022636	ENSMUSG00000025474	#N/A	#N/A	#N/A	#N/A	#N/A	#N/A	#N/A	#N/A	#N/A
0.680098	0.0291495	4.91655	Mogat1	Nnat	NecWeight	wu-rs13475931	gnf02.161.674	0.683603	0.856043	0.0682927	Dob1b	ENSMUSG00000012187	ENSMUSG00000067786	chr1	78510991	78538173	chr2	157560078	157562522	0.00248563	0.0248563	9.15114
0.191438	0.586947	4.89341	Mogat1	Mvd	Go.dal	wu-rs3692514	wu-rs8238636	0.793944	0.462407	0.0685494	Dob1b	ENSMUSG00000012187	ENSMUSG00000006517	chr1	78510991	78538173	chr8	122433601	122443422	#N/A	#N/A	#N/A
0.190941	0.586836	4.89314	Mogat1	Mvd	Go.dal	wu-rs13475939	wu-rs8238636	0.79651	0.462664	0.0688062	Dob1b	ENSMUSG00000012187	ENSMUSG00000006517	chr1	78510991	78538173	chr8	122433601	122443422	#N/A	#N/A	#N/A
8.6209	0.249575	4.88858	Emilin2	Nnat	Ing	wu-rs13483101	UT-2-158.095429	0.0969977	0.627919	0.0690629	Dob17d	ENSMUSG00000024053	ENSMUSG00000067786	chr17	71252172	71311633	chr2	157560078	157562522	#N/A	#N/A	#N/A
0.76787	0.506537	4.85098	Mogat1	Mvd	Ing	wu-rs13475939	wu-rs8249856	0.632281	0.4932	0.0693196	Dob1b	ENSMUSG00000012187	ENSMUSG00000006517	chr1	78510991	78538173	chr8	122433601	122443422	#N/A	#N/A	#N/A
0.742622	0.507225	4.84908	Mogat1	Mvd	Ing	wu-rs3692514	wu-rs8249856	0.665384	0.492687	0.0695764	Dob1b	ENSMUSG00000012187	ENSMUSG00000006517	chr1	78510991	78538173	chr8	122433601	122443422	#N/A	#N/A	#N/A
8.61845	0.0129111	4.84426	Emilin2	Nnat	Ing	wu-rs13483101	wu-rs13476860	0.0972543	0.895304	0.0698331	Dob17d	ENSMUSG00000024053	ENSMUSG00000067786	chr17	71252172	71311633	chr2	157560078	157562522	#N/A	#N/A	#N/A
1.83115	0.481404	4.84252	Mogat1	Mvd	Tot_Fat	gnf01.075.385	wu-rs8249856	0.487298	0.506543	0.0700899	Dob1b	ENSMUSG00000012187	ENSMUSG00000006517	chr1	78510991	78538173	chr8	122433601	122443422	#N/A	#N/A	#N/A
4.85518	0.00897769	4.83923	Alcam	Airn	Insulin	wu-rs4185639	wu-rs13482875	0.220426	0.909931	0.0703466	Ddiab16c	ENSMUSG00000022636	ENSMUSG00000078247	#N/A	#N/A	#N/A	#N/A	#N/A	#N/A	#N/A	#N/A	#N/A
4.85518	0.00897769	4.83923	Alcam	Gm16574	Insulin	wu-rs4185639	wu-rs13482875	0.220426	0.909931	0.0703466	Ddiab16c	ENSMUSG00000022636	ENSMUSG00000089769	#N/A	#N/A	#N/A	#N/A	#N/A	#N/A	#N/A	#N/A	#N/A
0.680723	1.01899	4.83527	Mogat1	Nnat	NecWeight	wu-rs13475931	wu-rs13476860	0.68309	0.329741	0.0708601	Dob1b	ENSMUSG00000012187	ENSMUSG00000067786	chr1	78510991	78538173	chr2	157560078	157562522	0.000803215	0.0137694	11.2338
0.104531	0.000152126	4.83354	Mogat1	Mvd	NecWeight	wu-rs13475939	wu-rs8249856	0.828586	0.991275	0.0711168	Dob1b	ENSMUSG00000012187	ENSMUSG00000006517	chr1	78510991	78538173	chr8	122433601	122443422	#N/A	#N/A	#N/A
0.0671181	0.190521	4.82943	Mogat1	Mvd	NecWeight	wu-rs3692514	wu-rs8238636	0.865794	0.663331	0.0713736	Dob1b	ENSMUSG00000012187	ENSMUSG00000006517	chr1	78510991	78538173	chr8	122433601	122443422	#N/A	#N/A	#N/A
0.104551	0.193285	4.82766	Mogat1	Mvd	NecWeight	wu-rs13475939	wu-rs8238636	0.828329	0.661278	0.0716303	Dob1b	ENSMUSG00000012187	ENSMUSG00000006517	chr1	78510991	78538173	chr8	122433601	122443422	#N/A	#N/A	#N/A
0.0671047	9.48108e-05	4.8235	Mogat1	Mvd	NecWeight	wu-rs3692514	wu-rs8249856	0.866051	0.992558	0.071887	Dob1b	ENSMUSG00000012187	ENSMUSG00000006517	chr1	78510991	78538173	chr8	122433601	122443422	#N/A	#N/A	#N/A
2.71605	0.130702	4.82125	Mogat1	Mvd	Ing	wu-rs13475932	wu-rs8238636	0.398768	0.718245	0.0721438	Dob1b	ENSMUSG00000012187	ENSMUSG00000006517	chr1	78510991	78538173	chr8	122433601	122443422	#N/A	#N/A	#N/A
2.71605	0.130702	4.82125	Mogat1	Mvd	Ing	wu-rs3715800	wu-rs8238636	0.398768	0.718245	0.0721438	Dob1b	ENSMUSG00000012187	ENSMUSG00000006517	chr1	78510991	78538173	chr8	122433601	122443422	#N/A	#N/A	#N/A
2.65742	0.616968	4.80523	Cd44	H60b	Mesen	wu-rs13476667	wu-rs13480536	0.401591	0.45009	0.0726573	Dob2d	ENSMUSG00000005087	ENSMUSG00000075297	chr2	102811141	102901665	chr10	22272747	22289144	#N/A	#N/A	#N/A
7.26744	1.15524	4.80163	Acly	Chn1	Tot_Fat	wu-rs3686162	wu-rs3710094	0.112394	0.30331	0.072914	Dob11b	ENSMUSG00000020917	ENSMUSG00000056486	chr11	100476353	100528000	chr2	73610660	73775346	0.841927	0.869265	0.039772
4.05439	0.311975	4.79271	Alcam	Airn	Insulin	wu-rs3696661	wu-rs13482870	0.247626	0.593533	0.0731707	Ddiab16c	ENSMUSG00000022636	ENSMUSG00000078247	#N/A	#N/A	#N/A	#N/A	#N/A	#N/A	#N/A	#N/A	#N/A
4.05439	0.311975	4.79271	Alcam	Gm16574	Insulin	wu-rs3696661	wu-rs13482870	0.247626	0.593533	0.0731707	Ddiab16c	ENSMUSG00000022636	ENSMUSG00000089769	#N/A	#N/A	#N/A	#N/A	#N/A	#N/A	#N/A	#N/A	#N/A
0.208844	3.27441	4.7845	Wt1	Grb10	Go.dal	wu-rs3715478	wu-rs13480869	0.78368	0.0851937	0.0736842	Dob2d	ENSMUSG00000016458	ENSMUSG00000020176	chr2	105126529	105173614	chr11	11930499	12037422	#N/A	#N/A	#N/A
15.3173	10.7048	4.77409	Myo1f	Zfp334	CHOL	wu-rs13482947	wu-rs3673613	0.00179625	0.00102643	0.0739409	Dserum17a	ENSMUSG00000024300	ENSMUSG00000017667	chr17	33555719	33607764	#N/A	#N/A	#N/A	#N/A	#N/A	#N/A
0.00753802	5.40279	4.76343	Emilin2	Dhcr7	Go.dal	wu-rs13483101	wu-rs6216320	0.94406	0.0161663	0.0741977	Dob17d	ENSMUSG00000024053	ENSMUSG00000058454	chr17	71252172	71311633	chr7	143823167	143848410	0.0363755	0.11552	4.37941
0.17406	1.12122	4.75604	Mogat1	Nnat	NecWeight	wu-rs3703285	wu-rs13476860	0.808057	0.308956	0.0744544	Dob1b	ENSMUSG00000012187	ENSMUSG00000067786	chr1	78510991	78538173	chr2	157560078	157562522	0.00368888	0.028133	8.43095
0.0231388	1.74054	4.71073	Mogat1	Sorl1	Go.dal	mCV23431007	wu-rs13480153	0.921735	0.205286	0.0747112	Dob1b	ENSMUSG00000012187	ENSMUSG00000049313	chr1	78510991	78538173	chr9	41964718	42124289	#N/A	#N/A	#N/A
0.266239	0.197441	4.69916	Mogat1	Mvd	NecWeight	gnf01.075.385	wu-rs8238636	0.765974	0.658968	0.0749679	Dob1b	ENSMUSG00000012187	ENSMUSG00000006517	chr1	78510991	78538173	chr8	122433601	122443422	#N/A	#N/A	#N/A
0.000322477	0.769358	4.69633	Mogat1	Plcd1	Ing	wu-rs13475945	wu-rs6316481	0.989479	0.394919	0.0752246	Dob1b	ENSMUSG00000012187	ENSMUSG00000010660	chr1	78510991	78538173	chr9	119071527	119093502	#N/A	#N/A	#N/A
0.027431	0.569689	4.68632	Mogat1	Mvd	Go.dal	wu-rs13475932	wu-rs8238636	0.909161	0.467283	0.0754814	Dob1b	ENSMUSG00000012187	ENSMUSG00000006517	chr1	78510991	78538173	chr8	122433601	122443422	#N/A	#N/A	#N/A
0.027431	0.569689	4.68632	Mogat1	Mvd	Go.dal	wu-rs3715800	wu-rs8238636	0.909161	0.467283	0.0754814	Dob1b	ENSMUSG00000012187	ENSMUSG00000006517	chr1	78510991	78538173	chr8	122433601	122443422	#N/A	#N/A	#N/A
1.00598	0.465232	4.67377	Mogat1	Mvd	Tot_Fat	wu-rs3692514	wu-rs8249856	0.587118	0.514242	0.0759949	Dob1b	ENSMUSG00000012187	ENSMUSG00000006517	chr1	78510991	78538173	chr8	122433601	122443422	#N/A	#N/A	#N/A
1.00408	0.46489	4.67303	Mogat1	Mvd	Tot_Fat	wu-rs13475939	wu-rs8249856	0.588145	0.515012	0.0762516	Dob1b	ENSMUSG00000012187	ENSMUSG00000006517	chr1	78510991	78538173	chr8	122433601	122443422	#N/A	#N/A	#N/A
1.63948	0.730982	4.65294	Nit1	Sorl1	CHOL	wu-rs8242852	wu-rs13480153	0.515012	0.414935	0.0765083	Dserum1c	ENSMUSG00000013997	ENSMUSG00000049313	chr1	171342235	171345645	chr9	41964718	42124289	#N/A	#N/A	#N/A
0.000320939	3.08129	4.65178	Emilin2	Dhcr7	Go.dal	wu-rs6210797	wu-rs3702894	0.992815	0.0952014	0.0767651	Dob17d	ENSMUSG00000024053	ENSMUSG00000058454	chr17	71252172	71311633	chr7	143823167	143848410	0.0663093	0.156022	3.3721
2.29697	1.09887	4.58826	Mogat1	Mvd	Ing	wu-rs3703285	wu-rs13480022	0.45009	0.314344	0.0770218	Dob1b	ENSMUSG00000012187	ENSMUSG00000006517	chr1	78510991	78538173	chr8	122433601	122443422	#N/A	#N/A	#N/A
0.497976	0.234145	4.58571	Mogat1	Mvd	Go.dal	wu-rs13475931	wu-rs8249856	0.714909	0.634334	0.0772786	Dob1b	ENSMUSG00000012187	ENSMUSG00000006517	chr1	78510991	78538173	chr8	122433601	122443422	#N/A	#N/A	#N/A
0.291179	0.586578	4.57497	Mogat1	Mvd	Go.dal	gnf01.075.385	wu-rs8238636	0.75263	0.46292	0.0775353	Dob1b	ENSMUSG00000012187	ENSMUSG00000006517	chr1	78510991	78538173	chr8	122433601	122443422	#N/A	#N/A	#N/A
0.0661529	1.77604	4.55927	Mogat1	Sorl1	Go.dal	wu-rs8253473	wu-rs13480153	0.869643	0.200924	0.077792	Dob1b	ENSMUSG00000012187	ENSMUSG00000049313	chr1	78510991	78538173	chr9	41964718	42124289	#N/A	#N/A	#N/A
0.0175852	6.16723	4.55882	Emilin2	Dhcr7	Go.dal	wu-rs6176494	wu-rs6176332	0.935848	0.0120606	0.0780488	Dob17d	ENSMUSG00000024053	ENSMUSG00000058454	chr17	71252172	71311633	chr7	143823167	143848410	0.0642937	0.156022	3.42301
1.84493	0.973306	4.53559	Mogat1	Mvd	Tot_Fat	wu-rs3703285	wu-rs8238636	0.483449	0.337182	0.0783055	Dob1b	ENSMUSG00000012187	ENSMUSG00000006517	chr1	78510991	78538173	chr8	122433601	122443422	0.275932	0.442881	1.18702
0.0307452	3.79013	4.53173	Cd44	Gm12002	Go.dal	wu-rs3674721	wu-rs13480880	0.894021	0.0567103	0.0785623	Dob2d	ENSMUSG00000005087	ENSMUSG00000086584	chr2	102811141	102901665	chr11	12313365	12346088	#N/A	#N/A	#N/A
0.0307452	3.79013	4.53173	Cd44	Grb10	Go.dal	wu-rs3674721	wu-rs13480880	0.894021	0.0567103	0.0785623	Dob2d	ENSMUSG00000005087	ENSMUSG00000020176	chr2	102811141	102901665	chr11	11930499	12037422	#N/A	#N/A	#N/A
0.0307452	3.79013	4.53173	Wt1	Grb10	Go.dal	wu-rs3674721	wu-rs13480880	0.894021	0.0567103	0.0785623	Dob2d	ENSMUSG00000016458	ENSMUSG00000020176	chr2	105126529	105173614	chr11	11930499	12037422	#N/A	#N/A	#N/A
6.10968	4.16792	4.53079	Acly	Gm12002	Tot_Fat	wu-rs13474433	wu-rs13480880	0.150372	0.0472158	0.0793325	Dob11b	ENSMUSG00000020917	ENSMUSG00000086584	chr11	100476353	100528000	chr11	12313365	12346088	0.0376488	0.11552	4.32082
0.498665	1.66997	4.52861	Mogat1	Sorl1	Go.dal	wu-rs13475931	wu-rs13480153	0.714652	0.217347	0.0795892	Dob1b	ENSMUSG00000012187	ENSMUSG00000049313	chr1	78510991	78538173	chr9	41964718	42124289	#N/A	#N/A	#N/A
0.266969	3.10352	4.50411	Mogat1	Plcd1	NecWeight	gnf01.075.385	wu-rs3669563	0.764947	0.0944316	0.079846	Dob1b	ENSMUSG00000012187	ENSMUSG00000010660	chr1	78510991	78538173	chr9	119071527	119093502	0.0242406	0.0909023	5.07733
5.24556	2.2583	4.47651	Zfp422	Il1rl1	Kid_Fat	wu-rs6204829	gnf01.037.906	0.215294	0.155504	0.0801027	Dob6e	ENSMUSG00000059878	ENSMUSG00000026069	#N/A	#N/A	#N/A	#N/A	#N/A	#N/A	#N/A	#N/A	#N/A
0.536114	0.782601	4.45917	Wt1	Meg3	NecWeight	wu-rs3715478	wu-rs13481641	0.705414	0.387991	0.0803594	Dob2d	ENSMUSG00000016458	ENSMUSG00000021268	chr2	105126529	105173614	#N/A	#N/A	#N/A	#N/A	#N/A	#N/A
0.536114	0.782601	4.45917	Wt1	Mir1906-1	NecWeight	wu-rs3715478	wu-rs13481641	0.705414	0.387991	0.0803594	Dob2d	ENSMUSG00000016458	ENSMUSG00000084535	chr2	105126529	105173614	#N/A	#N/A	#N/A	#N/A	#N/A	#N/A
5.32219	1.33413	4.44844	Igfals	Mvd	AUC1	wu-rs3090500	wu-rs13480022	0.196305	0.271234	0.0808729	Ddiab17b	ENSMUSG00000046070	ENSMUSG00000006517	chr17	24878770	24882008	chr8	122433601	122443422	#N/A	#N/A	#N/A
2.19973	0.776588	4.44352	Nit1	Sorl1	CHOL	wu-rs13476237	wu-rs13480153	0.453939	0.39107	0.0811297	Dserum1c	ENSMUSG00000013997	ENSMUSG00000049313	chr1	171342235	171345645	chr9	41964718	42124289	#N/A	#N/A	#N/A
8.6175	0.308808	4.44016	Emilin2	Bcl7a	Ing	wu-rs13483101	wu-rs13478501	0.0975109	0.597126	0.0813864	Dob17d	ENSMUSG00000024053	ENSMUSG00000029438	chr17	71252172	71311633	chr5	123344448	123374083	#N/A	#N/A	#N/A
1.31041	0.0100464	4.43025	Mogat1	Sorl1	Go.dal	mCV23433457	wu-rs3676086	0.561971	0.905568	0.0816431	Dob1b	ENSMUSG00000012187	ENSMUSG00000049313	chr1	78510991	78538173	chr9	41964718	42124289	#N/A	#N/A	#N/A
0.0393239	1.72831	4.42277	Mogat1	Sorl1	Go.dal	wu-rs13475945	wu-rs13480153	0.887093	0.207596	0.0818999	Dob1b	ENSMUSG00000012187	ENSMUSG00000049313	chr1	78510991	78538173	chr9	41964718	42124289	#N/A	#N/A	#N/A
1.99502	3.45939	4.41684	Wt1	Thbs3	NecWeight	wu-rs3674721	wu-rs13475064	0.463177	0.0756993	0.0821566	Dob2d	ENSMUSG00000016458	ENSMUSG00000028047	chr2	105126529	105173614	#N/A	#N/A	#N/A	#N/A	#N/A	#N/A
2.91464	0.380848	4.41663	Acly	Chn1	Go.dal	wu-rs13474433	wu-rs3710094	0.341032	0.562484	0.0824134	Dob11b	ENSMUSG00000020917	ENSMUSG00000056486	chr11	100476353	100528000	chr2	73610660	73775346	0.679291	0.734369	0.170925
0.557829	0.0525735	4.40823	Cd44	Smad7	Go.dal	wu-rs6406705	wu-rs6302629	0.701565	0.811907	0.0826701	Dob2d	ENSMUSG00000005087	ENSMUSG00000025880	chr2	102811141	102901665	chr18	75367529	75395935	#N/A	#N/A	#N/A
10.4168	2.27184	4.40728	Myo1f	Sorl1	CHOL	gnf17.035.152	wu-rs3676086	0.0364383	0.153965	0.0829268	Dserum17a	ENSMUSG00000024300	ENSMUSG00000049313	chr17	33555719	33607764	chr9	41964718	42124289	#N/A	#N/A	#N/A
15.3868	15.6114	4.39111	Myo1f	Zfp334	CHOL	wu-rs13482947	wu-rs3697980	0.00153965	0	0.0831836	Dserum17a	ENSMUSG00000024300	ENSMUSG00000017667	chr17	33555719	33607764	#N/A	#N/A	#N/A	#N/A	#N/A	#N/A
0.000322335	0.646772	4.38607	Mogat1	Plcd1	Ing	wu-rs13475945	wu-rs3669563	0.989736	0.440852	0.0834403	Dob1b	ENSMUSG00000012187	ENSMUSG00000010660	chr1	78510991	78538173	chr9	119071527	119093502	#N/A	#N/A	#N/A
0.55791	0.232092	4.3734	Cd44	Smad7	Go.dal	wu-rs6406705	wu-rs3705890	0.701309	0.635104	0.083697	Dob2d	ENSMUSG00000005087	ENSMUSG00000025880	chr2	102811141	102901665	chr18	75367529	75395935	#N/A	#N/A	#N/A
1.0966	0.0261419	4.35968	Sgcd	Il1rl1	TG	wu-rs3660692	wu-rs3685569	0.581986	0.860662	0.0839538	Dserum11a	ENSMUSG00000020354	ENSMUSG00000026069	#N/A	#N/A	#N/A	#N/A	#N/A	#N/A	#N/A	#N/A	#N/A
0.00750231	1.0605	4.3577	Emilin2	Bcl7a	Go.dal	wu-rs13483101	wu-rs8239888	0.945343	0.32076	0.0842105	Dob17d	ENSMUSG00000024053	ENSMUSG00000029438	chr17	71252172	71311633	chr5	123344448	123374083	0.0304093	0.10426	4.686
6.99261	0.101793	4.34831	Gpnmb	Slc19a2	Mesen	wu-rs3684860	wu-rs3685643	0.126251	0.746215	0.0844673	Dob6a	ENSMUSG00000029816	ENSMUSG00000040918	#N/A	#N/A	#N/A	chr1	164249046	164265385	#N/A	#N/A	#N/A
1.9895	0.786431	4.34548	Wt1	Meg3	NecWeight	wu-rs3674721	wu-rs13481641	0.46446	0.387221	0.084724	Dob2d	ENSMUSG00000016458	ENSMUSG00000021268	chr2	105126529	105173614	#N/A	#N/A	#N/A	#N/A	#N/A	#N/A
1.9895	0.786431	4.34548	Wt1	Mir1906-1	NecWeight	wu-rs3674721	wu-rs13481641	0.46446	0.387221	0.084724	Dob2d	ENSMUSG00000016458	ENSMUSG00000084535	chr2	105126529	105173614	#N/A	#N/A	#N/A	#N/A	#N/A	#N/A
2.33266	0.793312	4.33025	Cd44	Smad7	NecWeight	wu-rs6275228	wu-rs6302629	0.443161	0.383885	0.0852375	Dob2d	ENSMUSG00000005087	ENSMUSG00000025880	chr2	102811141	102901665	chr18	75367529	75395935	#N/A	#N/A	#N/A
0.173805	0.123474	4.30426	Mogat1	Nnat	NecWeight	wu-rs3703285	UT-2-158.095429	0.808827	0.728766	0.0854942	Dob1b	ENSMUSG00000012187	ENSMUSG00000067786	chr1	78510991	78538173	chr2	157560078	157562522	0.0162452	0.071581	5.77614
13.4295	3.36845	4.29018	Myo1f	Slc19a2	CHOL	wu-rs3705058	wu-rs13476211	0.0136002	0.0823711	0.085751	Dserum17a	ENSMUSG00000024300	ENSMUSG00000040918	chr17	33555719	33607764	chr1	164249046	164265385	#N/A	#N/A	#N/A
0.714514	0.525474	4.28203	Mogat1	Mvd	Ing	wu-rs6182343	wu-rs8249856	0.68001	0.485758	0.0860077	Dob1b	ENSMUSG00000012187	ENSMUSG00000006517	chr1	78510991	78538173	chr8	122433601	122443422	#N/A	#N/A	#N/A
0.741945	0.177121	4.27779	Mogat1	Mvd	Ing	wu-rs3692514	wu-rs8238636	0.665897	0.673852	0.0862644	Dob1b	ENSMUSG00000012187	ENSMUSG00000006517	chr1	78510991	78538173	chr8	122433601	122443422	#N/A	#N/A	#N/A
0.767167	0.176533	4.27699	Mogat1	Mvd	Ing	wu-rs13475939	wu-rs8238636	0.632794	0.675135	0.0865212	Dob1b	ENSMUSG00000012187	ENSMUSG00000006517	chr1	78510991	78538173	chr8	122433601	122443422	#N/A	#N/A	#N/A
0.00335931	0.177453	4.26958	Mogat1	Mvd	NecWeight	wu-rs6182343	wu-rs8238636	0.968437	0.672825	0.0867779	Dob1b	ENSMUSG00000012187	ENSMUSG00000006517	chr1	78510991	78538173	chr8	122433601	122443422	#N/A	#N/A	#N/A
9.77397	2.36464	4.268	Myo1f	Sorl1	CHOL	wu-rs3682923	wu-rs3676086	0.066718	0.14447	0.0870347	Dserum17a	ENSMUSG00000024300	ENSMUSG00000049313	chr17	33555719	33607764	chr9	41964718	42124289	#N/A	#N/A	#N/A
2.29679	1.33974	4.26745	Mogat1	Mvd	Ing	wu-rs3703285	wu-rs4227429	0.451373	0.270208	0.0872914	Dob1b	ENSMUSG00000012187	ENSMUSG00000006517	chr1	78510991	78538173	chr8	122433601	122443422	#N/A	#N/A	#N/A
2.29683	1.36181	4.26594	Mogat1	Mvd	Ing	wu-rs3703285	wu-rs13480023	0.450603	0.263793	0.0875481	Dob1b	ENSMUSG00000012187	ENSMUSG00000006517	chr1	78510991	78538173	chr8	122433601	122443422	#N/A	#N/A	#N/A
2.29683	1.36181	4.26594	Mogat1	Mvd	Ing	wu-rs3703285	wu-rs13480024	0.450603	0.263793	0.0875481	Dob1b	ENSMUSG00000012187	ENSMUSG00000006517	chr1	78510991	78538173	chr8	122433601	122443422	#N/A	#N/A	#N/A
2.29683	1.36181	4.26594	Mogat1	Mvd	Ing	wu-rs3703285	wu-rs3693295	0.450603	0.263793	0.0875481	Dob1b	ENSMUSG00000012187	ENSMUSG00000006517	chr1	78510991	78538173	chr8	122433601	122443422	#N/A	#N/A	#N/A
5.40477	0.81432	4.25786	Nit1	Sorl1	CHOL	wu-rs13476241	wu-rs13480153	0.180652	0.376443	0.0883184	Dserum1c	ENSMUSG00000013997	ENSMUSG00000049313	chr1	171342235	171345645	chr9	41964718	42124289	#N/A	#N/A	#N/A
5.93699	2.24667	4.23847	Zfp422	Il1rl1	Kid_Fat	mCV23042866	gnf01.037.906	0.167565	0.156787	0.0885751	Dob6e	ENSMUSG00000059878	ENSMUSG00000026069	#N/A	#N/A	#N/A	#N/A	#N/A	#N/A	#N/A	#N/A	#N/A
0.26637	1.14871	4.2332	Mogat1	Nnat	NecWeight	gnf01.075.385	wu-rs13476860	0.765461	0.304593	0.0888318	Dob1b	ENSMUSG00000012187	ENSMUSG00000067786	chr1	78510991	78538173	chr2	157560078	157562522	0.14548	0.295891	2.11902
0.338637	4.28693	4.22546	Ndrg1	H60b	Mesen	wu-rs6197332	wu-rs13480527	0.74057	0.0433667	0.0890886	Dob15a	ENSMUSG00000005125	ENSMUSG00000075297	chr15	66929318	66969640	chr10	22272747	22289144	#N/A	#N/A	#N/A
3.05882	0.277901	4.21089	Alcam	Airn	Insulin	wu-rs6164817	wu-rs13482870	0.324095	0.611239	0.0893453	Ddiab16c	ENSMUSG00000022636	ENSMUSG00000078247	#N/A	#N/A	#N/A	#N/A	#N/A	#N/A	#N/A	#N/A	#N/A
3.05882	0.277901	4.21089	Alcam	Gm16574	Insulin	wu-rs6164817	wu-rs13482870	0.324095	0.611239	0.0893453	Ddiab16c	ENSMUSG00000022636	ENSMUSG00000089769	#N/A	#N/A	#N/A	#N/A	#N/A	#N/A	#N/A	#N/A	#N/A
7.04108	2.74278	4.21044	C2	Suv39h2	CHOL	wu-rs13482968	wu-rs13476319	0.123428	0.111624	0.0898588	Dserum17a	ENSMUSG00000024371	ENSMUSG00000026646	#N/A	#N/A	#N/A	#N/A	#N/A	#N/A	#N/A	#N/A	#N/A
0.0033585	6.32876e-06	4.20767	Mogat1	Mvd	NecWeight	wu-rs6182343	wu-rs8249856	0.968694	0.996921	0.0901155	Dob1b	ENSMUSG00000012187	ENSMUSG00000006517	chr1	78510991	78538173	chr8	122433601	122443422	#N/A	#N/A	#N/A
0.0888845	0.00109146	4.18685	Mogat1	Mvd	Go.dal	wu-rs3703285	wu-rs4227429	0.842186	0.977162	0.0903723	Dob1b	ENSMUSG00000012187	ENSMUSG00000006517	chr1	78510991	78538173	chr8	122433601	122443422	#N/A	#N/A	#N/A
0.0888845	0.00472604	4.18248	Mogat1	Mvd	Go.dal	wu-rs3703285	wu-rs3675125	0.842443	0.94329	0.090629	Dob1b	ENSMUSG00000012187	ENSMUSG00000006517	chr1	78510991	78538173	chr8	122433601	122443422	#N/A	#N/A	#N/A
0.0888842	0.00464297	4.179	Mogat1	Mvd	Go.dal	wu-rs3703285	wu-rs13480024	0.8427	0.94406	0.0908858	Dob1b	ENSMUSG00000012187	ENSMUSG00000006517	chr1	78510991	78538173	chr8	122433601	122443422	#N/A	#N/A	#N/A
0.0888842	0.00464297	4.179	Mogat1	Mvd	Go.dal	wu-rs3703285	wu-rs3693295	0.8427	0.94406	0.0908858	Dob1b	ENSMUSG00000012187	ENSMUSG00000006517	chr1	78510991	78538173	chr8	122433601	122443422	#N/A	#N/A	#N/A
2.94418	0.398096	4.15969	Emilin2	Bcl7a	Ing	wu-rs6210797	wu-rs13478501	0.336413	0.551706	0.0913992	Dob17d	ENSMUSG00000024053	ENSMUSG00000029438	chr17	71252172	71311633	chr5	123344448	123374083	#N/A	#N/A	#N/A
2.65494	0.339924	4.15784	Cd44	H60b	Mesen	wu-rs13476667	wu-rs13480531	0.401848	0.581216	0.091656	Dob2d	ENSMUSG00000005087	ENSMUSG00000075297	chr2	102811141	102901665	chr10	22272747	22289144	#N/A	#N/A	#N/A
0.559419	3.14376	4.15769	Cd44	Gm12002	Go.dal	wu-rs6406705	wu-rs13480869	0.699512	0.0926354	0.0919127	Dob2d	ENSMUSG00000005087	ENSMUSG00000086584	chr2	102811141	102901665	chr11	12313365	12346088	#N/A	#N/A	#N/A
0.559419	3.14376	4.15769	Cd44	Grb10	Go.dal	wu-rs6406705	wu-rs13480869	0.699512	0.0926354	0.0919127	Dob2d	ENSMUSG00000005087	ENSMUSG00000020176	chr2	102811141	102901665	chr11	11930499	12037422	#N/A	#N/A	#N/A
3.97177	4.08509	4.14916	Cd44	H60b	Mesen	wu-rs13469470	wu-rs13480527	0.254555	0.0500385	0.0924262	Dob2d	ENSMUSG00000005087	ENSMUSG00000075297	chr2	102811141	102901665	chr10	22272747	22289144	#N/A	#N/A	#N/A
0.311585	0.974572	4.14526	Cd44	H60b	NecWeight	wu-rs6406705	wu-rs13480531	0.747241	0.336413	0.0926829	Dob2d	ENSMUSG00000005087	ENSMUSG00000075297	chr2	102811141	102901665	chr10	22272747	22289144	#N/A	#N/A	#N/A
1.27673	1.27034	4.14352	Cobl	Smad7	Insulin	wu-rs13480869	wu-rs6302629	0.567103	0.283038	0.0929397	Ddiab11b	ENSMUSG00000020173	ENSMUSG00000025880	#N/A	#N/A	#N/A	chr18	75367529	75395935	#N/A	#N/A	#N/A
0.337253	0.312052	4.136	Ndrg1	H60b	Mesen	wu-rs6197332	wu-rs13480531	0.741339	0.593277	0.0931964	Dob15a	ENSMUSG00000005125	ENSMUSG00000075297	chr15	66929318	66969640	chr10	22272747	22289144	#N/A	#N/A	#N/A
5.37909	1.2651	4.12781	Acly	Gm10222	Go.dal	wu-rs6180460	wu-rs13475774	0.185527	0.284321	0.0934531	Dob11b	ENSMUSG00000020917	ENSMUSG00000067736	chr11	100476353	100528000	chr1	24612407	24612700	0.36289	0.506358	0.827867
0.0888792	0.00313476	4.12517	Mogat1	Mvd	Go.dal	wu-rs3703285	wu-rs13480023	0.843213	0.955607	0.0937099	Dob1b	ENSMUSG00000012187	ENSMUSG00000006517	chr1	78510991	78538173	chr8	122433601	122443422	#N/A	#N/A	#N/A
0.000321754	6.15352	4.11971	Emilin2	Dhcr7	Go.dal	wu-rs6210797	wu-rs6176332	0.990249	0.0123172	0.0939666	Dob17d	ENSMUSG00000024053	ENSMUSG00000058454	chr17	71252172	71311633	chr7	143823167	143848410	0.0221992	0.0859326	5.2301
0.00097641	0.262719	4.11785	Mogat1	Mvd	Go.dal	wu-rs3667200	wu-rs8249856	0.976905	0.620734	0.0942234	Dob1b	ENSMUSG00000012187	ENSMUSG00000006517	chr1	78510991	78538173	chr8	122433601	122443422	#N/A	#N/A	#N/A
2.29687	1.53854	4.10645	Mogat1	Mvd	Ing	wu-rs3703285	wu-rs3675125	0.450346	0.240441	0.0944801	Dob1b	ENSMUSG00000012187	ENSMUSG00000006517	chr1	78510991	78538173	chr8	122433601	122443422	#N/A	#N/A	#N/A
0.0806203	0.269345	4.1014	Mogat1	Mvd	Go.dal	wu-rs6182343	wu-rs8249856	0.846805	0.616628	0.0947368	Dob1b	ENSMUSG00000012187	ENSMUSG00000006517	chr1	78510991	78538173	chr8	122433601	122443422	#N/A	#N/A	#N/A
1.0049	1.94284e-05	4.08506	Mogat1	Plcd1	Tot_Fat	wu-rs3692514	wu-rs6316481	0.587632	0.995381	0.0949936	Dob1b	ENSMUSG00000012187	ENSMUSG00000010660	chr1	78510991	78538173	chr9	119071527	119093502	0.0661047	0.156022	3.37719
1.00301	1.93393e-05	4.08498	Mogat1	Plcd1	Tot_Fat	wu-rs13475939	wu-rs6316481	0.588915	0.995638	0.0952503	Dob1b	ENSMUSG00000012187	ENSMUSG00000010660	chr1	78510991	78538173	chr9	119071527	119093502	0.0565887	0.147623	3.63464
0.382951	0.496876	4.08024	Sirpb1a	Zbtb39	AUC2	wu-rs13476992	gnf10.124.898	0.722864	0.498845	0.0955071	Ddiab3a	ENSMUSG00000095788	ENSMUSG00000044617	#N/A	#N/A	#N/A	#N/A	#N/A	#N/A	#N/A	#N/A	#N/A
0.382951	0.496876	4.08024	Sirpb1c	Zbtb39	AUC2	wu-rs13476992	gnf10.124.898	0.722864	0.498845	0.0955071	Ddiab3a	ENSMUSG00000074677	ENSMUSG00000044617	#N/A	#N/A	#N/A	#N/A	#N/A	#N/A	#N/A	#N/A	#N/A
0.178014	1.78763	4.06379	Mogat1	Sorl1	Go.dal	wu-rs3692549	wu-rs13480153	0.803439	0.199384	0.0960205	Dob1b	ENSMUSG00000012187	ENSMUSG00000049313	chr1	78510991	78538173	chr9	41964718	42124289	#N/A	#N/A	#N/A
0.066063	0.915958	4.06321	Mogat1	Sorl1	Go.dal	wu-rs8253473	wu-rs3675289	0.8699	0.34642	0.0962773	Dob1b	ENSMUSG00000012187	ENSMUSG00000049313	chr1	78510991	78538173	chr9	41964718	42124289	#N/A	#N/A	#N/A
2.33015	0.002131	4.05827	Cd44	Gm12002	NecWeight	wu-rs6275228	wu-rs13480869	0.443931	0.962022	0.096534	Dob2d	ENSMUSG00000005087	ENSMUSG00000086584	chr2	102811141	102901665	chr11	12313365	12346088	0.318005	0.466448	0.997134
2.33015	0.002131	4.05827	Cd44	Grb10	NecWeight	wu-rs6275228	wu-rs13480869	0.443931	0.962022	0.096534	Dob2d	ENSMUSG00000005087	ENSMUSG00000020176	chr2	102811141	102901665	chr11	11930499	12037422	0.318005	0.466448	0.997134
2.71768	1.48958	4.0535	Mogat1	Mvd	Ing	wu-rs13475932	wu-rs3675125	0.395176	0.245574	0.0970475	Dob1b	ENSMUSG00000012187	ENSMUSG00000006517	chr1	78510991	78538173	chr8	122433601	122443422	#N/A	#N/A	#N/A
2.71768	1.48958	4.0535	Mogat1	Mvd	Ing	wu-rs3715800	wu-rs3675125	0.395176	0.245574	0.0970475	Dob1b	ENSMUSG00000012187	ENSMUSG00000006517	chr1	78510991	78538173	chr8	122433601	122443422	#N/A	#N/A	#N/A
2.71664	1.11675	4.04768	Mogat1	Mvd	Ing	wu-rs13475932	wu-rs13480022	0.396202	0.309725	0.097561	Dob1b	ENSMUSG00000012187	ENSMUSG00000006517	chr1	78510991	78538173	chr8	122433601	122443422	#N/A	#N/A	#N/A
2.71664	1.11675	4.04768	Mogat1	Mvd	Ing	wu-rs3715800	wu-rs13480022	0.396202	0.309725	0.097561	Dob1b	ENSMUSG00000012187	ENSMUSG00000006517	chr1	78510991	78538173	chr8	122433601	122443422	#N/A	#N/A	#N/A
5.91986	1.18006	4.04366	Acly	Il16	NecWeight	wu-rs3695865	wu-rs6213614	0.168335	0.300488	0.0980745	Dob11b	ENSMUSG00000020917	ENSMUSG00000001741	chr11	100476353	100528000	#N/A	#N/A	#N/A	#N/A	#N/A	#N/A
1.71652	0.517413	4.03345	Mogat1	Mvd	Tot_Fat	wu-rs13475932	wu-rs8249856	0.49397	0.487298	0.0983312	Dob1b	ENSMUSG00000012187	ENSMUSG00000006517	chr1	78510991	78538173	chr8	122433601	122443422	#N/A	#N/A	#N/A
1.71652	0.517413	4.03345	Mogat1	Mvd	Tot_Fat	wu-rs3715800	wu-rs8249856	0.49397	0.487298	0.0983312	Dob1b	ENSMUSG00000012187	ENSMUSG00000006517	chr1	78510991	78538173	chr8	122433601	122443422	#N/A	#N/A	#N/A
0.866171	0.00496166	4.03147	Wt1	Thbs3	Mesen	wu-rs3715478	wu-rs13475064	0.603798	0.941237	0.0988447	Dob2d	ENSMUSG00000016458	ENSMUSG00000028047	chr2	105126529	105173614	#N/A	#N/A	#N/A	#N/A	#N/A	#N/A
0.0266021	0.973987	4.0268	Emilin2	Bcl7a	Go.dal	wu-rs6322076	CEL-5-120064766	0.918399	0.336926	0.0991014	Dob17d	ENSMUSG00000024053	ENSMUSG00000029438	chr17	71252172	71311633	chr5	123344448	123374083	0.0250669	0.0911524	5.01926
0.732619	0.000296954	4.0041	Mogat1	Plcd1	Tot_Fat	wu-rs6182343	wu-rs6316481	0.669489	0.987683	0.0993582	Dob1b	ENSMUSG00000012187	ENSMUSG00000010660	chr1	78510991	78538173	chr9	119071527	119093502	0.0591259	0.15096	3.56173
0.0806366	0.572683	3.99903	Mogat1	Plcd1	Go.dal	wu-rs6182343	wu-rs6316481	0.846292	0.46523	0.0996149	Dob1b	ENSMUSG00000012187	ENSMUSG00000010660	chr1	78510991	78538173	chr9	119071527	119093502	0.0591259	0.15096	3.56173
0.915547	0.184846	3.99578	Mogat1	Mvd	Ing	wu-rs3667200	wu-rs8238636	0.595586	0.669489	0.0998716	Dob1b	ENSMUSG00000012187	ENSMUSG00000006517	chr1	78510991	78538173	chr8	122433601	122443422	#N/A	#N/A	#N/A
0.173731	0.00721688	3.99458	Mogat1	Nnat	NecWeight	wu-rs3703285	gnf02.161.674	0.809341	0.926354	0.100128	Dob1b	ENSMUSG00000012187	ENSMUSG00000067786	chr1	78510991	78538173	chr2	157560078	157562522	0.00941824	0.0452076	6.74175
0.000320074	1.0643	3.97419	Emilin2	Bcl7a	Go.dal	wu-rs6210797	wu-rs8239888	0.994098	0.319477	0.100385	Dob17d	ENSMUSG00000024053	ENSMUSG00000029438	chr17	71252172	71311633	chr5	123344448	123374083	#N/A	#N/A	#N/A
0.915827	0.510292	3.97181	Mogat1	Mvd	Ing	wu-rs3667200	wu-rs8249856	0.59533	0.491404	0.100642	Dob1b	ENSMUSG00000012187	ENSMUSG00000006517	chr1	78510991	78538173	chr8	122433601	122443422	#N/A	#N/A	#N/A
0.00528081	0.0452921	3.96802	Cd44	Smad7	Go.dal	wu-rs6275228	wu-rs6302629	0.958943	0.826277	0.100899	Dob2d	ENSMUSG00000005087	ENSMUSG00000025880	chr2	102811141	102901665	chr18	75367529	75395935	#N/A	#N/A	#N/A
5.37288	0.291413	3.95109	Acly	Abi3	Go.dal	wu-rs6180460	wu-rs3710148	0.18758	0.604568	0.101155	Dob11b	ENSMUSG00000020917	ENSMUSG00000018381	chr11	100476353	100528000	chr11	95830074	95842476	5.07395e-81	2.02958e-79	363.418
9.69686	0.00961631	3.94559	Prune2	Dhcr7	GLC	wu-rs8267392	wu-rs6216320	0.0772389	0.906851	0.101412	Ddiab19a	ENSMUSG00000039126	ENSMUSG00000058454	chr19	16956118	17223932	chr7	143823167	143848410	#N/A	#N/A	#N/A
0.17376	0.233512	3.9375	Mogat1	Plcd1	NecWeight	wu-rs3703285	wu-rs6316481	0.809084	0.634591	0.101669	Dob1b	ENSMUSG00000012187	ENSMUSG00000010660	chr1	78510991	78538173	chr9	119071527	119093502	#N/A	#N/A	#N/A
0.337294	0.633574	3.93457	Ndrg1	H60b	Mesen	wu-rs6197332	wu-rs13480536	0.741083	0.444444	0.101926	Dob15a	ENSMUSG00000005125	ENSMUSG00000075297	chr15	66929318	66969640	chr10	22272747	22289144	#N/A	#N/A	#N/A
0.266016	0.13718	3.93284	Mogat1	Nnat	NecWeight	gnf01.075.385	UT-2-158.095429	0.76623	0.709007	0.102182	Dob1b	ENSMUSG00000012187	ENSMUSG00000067786	chr1	78510991	78538173	chr2	157560078	157562522	0.312615	0.466448	1.0196
0.535887	0.899112	3.925	Wt1	Meg3	NecWeight	wu-rs3715478	CEL-12-104545022	0.705928	0.350013	0.102439	Dob2d	ENSMUSG00000016458	ENSMUSG00000021268	chr2	105126529	105173614	#N/A	#N/A	#N/A	#N/A	#N/A	#N/A
0.535887	0.899112	3.925	Wt1	Mir1906-1	NecWeight	wu-rs3715478	CEL-12-104545022	0.705928	0.350013	0.102439	Dob2d	ENSMUSG00000016458	ENSMUSG00000084535	chr2	105126529	105173614	#N/A	#N/A	#N/A	#N/A	#N/A	#N/A
13.4034	1.81567	3.91745	Myo1f	Slc19a2	CHOL	wu-rs3705058	wu-rs8256589	0.0141134	0.197331	0.102953	Dserum17a	ENSMUSG00000024300	ENSMUSG00000040918	chr17	33555719	33607764	chr1	164249046	164265385	#N/A	#N/A	#N/A
0.000319729	0.0545427	3.91069	Emilin2	Nnat	Go.dal	wu-rs6210797	wu-rs13476860	0.995381	0.810624	0.103209	Dob17d	ENSMUSG00000024053	ENSMUSG00000067786	chr17	71252172	71311633	chr2	157560078	157562522	#N/A	#N/A	#N/A
0.290822	0.0430993	3.89522	Mogat1	Nnat	Go.dal	gnf01.075.385	wu-rs13476860	0.7534	0.832692	0.103466	Dob1b	ENSMUSG00000012187	ENSMUSG00000067786	chr1	78510991	78538173	chr2	157560078	157562522	0.14548	0.295891	2.11902
2.92205	3.45497	3.87742	Acly	Gm12002	Go.dal	wu-rs13474433	wu-rs13480869	0.339749	0.0759559	0.103723	Dob11b	ENSMUSG00000020917	ENSMUSG00000086584	chr11	100476353	100528000	chr11	12313365	12346088	#N/A	#N/A	#N/A
5.91191	0.0283907	3.86642	Acly	Gm12002	NecWeight	wu-rs3695865	wu-rs13480869	0.169104	0.856556	0.103979	Dob11b	ENSMUSG00000020917	ENSMUSG00000086584	chr11	100476353	100528000	chr11	12313365	12346088	#N/A	#N/A	#N/A
0.497754	0.509816	3.86582	Mogat1	Mvd	Go.dal	wu-rs13475931	wu-rs8238636	0.715422	0.49166	0.104236	Dob1b	ENSMUSG00000012187	ENSMUSG00000006517	chr1	78510991	78538173	chr8	122433601	122443422	#N/A	#N/A	#N/A
2.79821	0.800358	3.86208	Cd44	Smad7	NecWeight	wu-rs13476667	wu-rs6302629	0.358224	0.381319	0.104493	Dob2d	ENSMUSG00000005087	ENSMUSG00000025880	chr2	102811141	102901665	chr18	75367529	75395935	#N/A	#N/A	#N/A
0.0265731	0.0579496	3.85678	Emilin2	Nnat	Go.dal	wu-rs6322076	wu-rs13476860	0.919425	0.806774	0.10475	Dob17d	ENSMUSG00000024053	ENSMUSG00000067786	chr17	71252172	71311633	chr2	157560078	157562522	#N/A	#N/A	#N/A
0.0445564	0.000137205	3.85392	Mogat1	Mvd	NecWeight	wu-rs13475932	wu-rs8249856	0.879394	0.991789	0.105006	Dob1b	ENSMUSG00000012187	ENSMUSG00000006517	chr1	78510991	78538173	chr8	122433601	122443422	#N/A	#N/A	#N/A
0.0445564	0.000137205	3.85392	Mogat1	Mvd	NecWeight	wu-rs3715800	wu-rs8249856	0.879394	0.991789	0.105006	Dob1b	ENSMUSG00000012187	ENSMUSG00000006517	chr1	78510991	78538173	chr8	122433601	122443422	#N/A	#N/A	#N/A
2.19695	0.126734	3.84621	Nit1	Sorl1	CHOL	wu-rs13476237	wu-rs3675289	0.454452	0.72389	0.10552	Dserum1c	ENSMUSG00000013997	ENSMUSG00000049313	chr1	171342235	171345645	chr9	41964718	42124289	#N/A	#N/A	#N/A
0.85777	4.1492	3.83433	Ndrg1	H60b	Mesen	wu-rs13482628	wu-rs13480527	0.615089	0.0474724	0.105777	Dob15a	ENSMUSG00000005125	ENSMUSG00000075297	chr15	66929318	66969640	chr10	22272747	22289144	#N/A	#N/A	#N/A
3.98142	0.394041	3.82904	Acly	Chn1	Go.dal	wu-rs3686162	wu-rs3710094	0.251989	0.553246	0.106033	Dob11b	ENSMUSG00000020917	ENSMUSG00000056486	chr11	100476353	100528000	chr2	73610660	73775346	0.841927	0.869265	0.039772
0.0761523	0.201633	3.8237	Cd44	Smad7	Go.dal	wu-rs13469470	wu-rs3705890	0.851937	0.655633	0.10629	Dob2d	ENSMUSG00000005087	ENSMUSG00000025880	chr2	102811141	102901665	chr18	75367529	75395935	0.0489195	0.130452	3.87811
2.73128	1.0541	3.82001	Wt1	Zfp334	Mesen	wu-rs3674721	wu-rs3697980	0.379009	0.321016	0.106547	Dob2d	ENSMUSG00000016458	ENSMUSG00000017667	chr2	105126529	105173614	#N/A	#N/A	#N/A	#N/A	#N/A	#N/A
0.0806217	0.568118	3.81927	Mogat1	Mvd	Go.dal	wu-rs6182343	wu-rs8238636	0.846549	0.468052	0.106804	Dob1b	ENSMUSG00000012187	ENSMUSG00000006517	chr1	78510991	78538173	chr8	122433601	122443422	#N/A	#N/A	#N/A
4.04877	0.00351055	3.81785	Alcam	Tubgcp2	Insulin	wu-rs3696661	CEL-7-126301023	0.24814	0.952528	0.10706	Ddiab16c	ENSMUSG00000022636	ENSMUSG00000025474	#N/A	#N/A	#N/A	#N/A	#N/A	#N/A	#N/A	#N/A	#N/A
0.854408	0.270994	3.81633	Ndrg1	H60b	Mesen	wu-rs13482628	wu-rs13480531	0.617655	0.615602	0.107317	Dob15a	ENSMUSG00000005125	ENSMUSG00000075297	chr15	66929318	66969640	chr10	22272747	22289144	#N/A	#N/A	#N/A
0.0273916	0.00598748	3.81514	Mogat1	Mvd	Go.dal	wu-rs13475932	wu-rs3675125	0.910187	0.934308	0.107574	Dob1b	ENSMUSG00000012187	ENSMUSG00000006517	chr1	78510991	78538173	chr8	122433601	122443422	#N/A	#N/A	#N/A
0.0273916	0.00598748	3.81514	Mogat1	Mvd	Go.dal	wu-rs3715800	wu-rs3675125	0.910187	0.934308	0.107574	Dob1b	ENSMUSG00000012187	ENSMUSG00000006517	chr1	78510991	78538173	chr8	122433601	122443422	#N/A	#N/A	#N/A
0.0267335	6.12352	3.80219	Emilin2	Dhcr7	Go.dal	wu-rs6322076	wu-rs6176332	0.917116	0.0128304	0.108087	Dob17d	ENSMUSG00000024053	ENSMUSG00000058454	chr17	71252172	71311633	chr7	143823167	143848410	0.00582303	0.031762	7.60427
0.497893	0.851323	3.80134	Mogat1	Sorl1	Go.dal	wu-rs13475931	wu-rs3675289	0.715166	0.361047	0.108344	Dob1b	ENSMUSG00000012187	ENSMUSG00000049313	chr1	78510991	78538173	chr9	41964718	42124289	#N/A	#N/A	#N/A
1.0055	0.868857	3.80077	Mogat1	Mvd	Tot_Fat	wu-rs3692514	wu-rs8238636	0.587375	0.355658	0.108601	Dob1b	ENSMUSG00000012187	ENSMUSG00000006517	chr1	78510991	78538173	chr8	122433601	122443422	#N/A	#N/A	#N/A
1.00361	0.868597	3.80023	Mogat1	Mvd	Tot_Fat	wu-rs13475939	wu-rs8238636	0.588658	0.355915	0.108858	Dob1b	ENSMUSG00000012187	ENSMUSG00000006517	chr1	78510991	78538173	chr8	122433601	122443422	#N/A	#N/A	#N/A
0.261326	0.00243133	3.78892	Mogat1	Plcd1	Tot_Fat	wu-rs13475931	wu-rs6316481	0.770336	0.960482	0.109114	Dob1b	ENSMUSG00000012187	ENSMUSG00000010660	chr1	78510991	78538173	chr9	119071527	119093502	0.0385068	0.11552	4.28249
0.497492	0.0692169	3.78116	Mogat1	Nnat	Go.dal	wu-rs13475931	wu-rs13476860	0.715935	0.788299	0.109371	Dob1b	ENSMUSG00000012187	ENSMUSG00000067786	chr1	78510991	78538173	chr2	157560078	157562522	0.000803215	0.0137694	11.2338
0.907527	0.685941	3.78112	Mogat1	Plcd1	Ing	mCV23433457	wu-rs3669563	0.599435	0.425712	0.109628	Dob1b	ENSMUSG00000012187	ENSMUSG00000010660	chr1	78510991	78538173	chr9	119071527	119093502	#N/A	#N/A	#N/A
0.00385313	1.08841	3.78056	Mogat1	Nnat	NecWeight	wu-rs3667200	wu-rs13476860	0.963818	0.315371	0.109884	Dob1b	ENSMUSG00000012187	ENSMUSG00000067786	chr1	78510991	78538173	chr2	157560078	157562522	0.153371	0.301714	2.0384
2.71648	1.3543	3.75084	Mogat1	Mvd	Ing	wu-rs13475932	wu-rs4227429	0.398255	0.266102	0.110141	Dob1b	ENSMUSG00000012187	ENSMUSG00000006517	chr1	78510991	78538173	chr8	122433601	122443422	#N/A	#N/A	#N/A
2.71648	1.3543	3.75084	Mogat1	Mvd	Ing	wu-rs3715800	wu-rs4227429	0.398255	0.266102	0.110141	Dob1b	ENSMUSG00000012187	ENSMUSG00000006517	chr1	78510991	78538173	chr8	122433601	122443422	#N/A	#N/A	#N/A
2.71654	1.37641	3.75045	Mogat1	Mvd	Ing	wu-rs13475932	wu-rs13480023	0.396715	0.259944	0.110655	Dob1b	ENSMUSG00000012187	ENSMUSG00000006517	chr1	78510991	78538173	chr8	122433601	122443422	#N/A	#N/A	#N/A
2.71654	1.37641	3.75045	Mogat1	Mvd	Ing	wu-rs13475932	wu-rs13480024	0.396715	0.259944	0.110655	Dob1b	ENSMUSG00000012187	ENSMUSG00000006517	chr1	78510991	78538173	chr8	122433601	122443422	#N/A	#N/A	#N/A
2.71654	1.37641	3.75045	Mogat1	Mvd	Ing	wu-rs13475932	wu-rs3693295	0.396715	0.259944	0.110655	Dob1b	ENSMUSG00000012187	ENSMUSG00000006517	chr1	78510991	78538173	chr8	122433601	122443422	#N/A	#N/A	#N/A
2.71654	1.37641	3.75045	Mogat1	Mvd	Ing	wu-rs3715800	wu-rs13480023	0.396715	0.259944	0.110655	Dob1b	ENSMUSG00000012187	ENSMUSG00000006517	chr1	78510991	78538173	chr8	122433601	122443422	#N/A	#N/A	#N/A
2.71654	1.37641	3.75045	Mogat1	Mvd	Ing	wu-rs3715800	wu-rs13480024	0.396715	0.259944	0.110655	Dob1b	ENSMUSG00000012187	ENSMUSG00000006517	chr1	78510991	78538173	chr8	122433601	122443422	#N/A	#N/A	#N/A
2.71654	1.37641	3.75045	Mogat1	Mvd	Ing	wu-rs3715800	wu-rs3693295	0.396715	0.259944	0.110655	Dob1b	ENSMUSG00000012187	ENSMUSG00000006517	chr1	78510991	78538173	chr8	122433601	122443422	#N/A	#N/A	#N/A
0.713882	0.187475	3.74649	Mogat1	Mvd	Ing	wu-rs6182343	wu-rs8238636	0.680267	0.665897	0.112195	Dob1b	ENSMUSG00000012187	ENSMUSG00000006517	chr1	78510991	78538173	chr8	122433601	122443422	#N/A	#N/A	#N/A
0.088852	0.0789046	3.74388	Mogat1	Mvd	Go.dal	wu-rs3703285	wu-rs13480022	0.843983	0.777778	0.112452	Dob1b	ENSMUSG00000012187	ENSMUSG00000006517	chr1	78510991	78538173	chr8	122433601	122443422	#N/A	#N/A	#N/A
0.337389	1.10932	3.73594	Ndrg1	Ift122	Mesen	wu-rs6197332	wu-rs6393943	0.740826	0.312292	0.112709	Dob15a	ENSMUSG00000005125	ENSMUSG00000030323	chr15	66929318	66969640	chr6	115853470	115926699	#N/A	#N/A	#N/A
0.535475	0.329218	3.73422	Wt1	Chn1	NecWeight	wu-rs3715478	wu-rs3710094	0.706441	0.586092	0.112965	Dob2d	ENSMUSG00000016458	ENSMUSG00000056486	chr2	105126529	105173614	chr2	73610660	73775346	#N/A	#N/A	#N/A
6.91983	0.0186711	3.72883	Igfals	Smad7	AUC1	CEL-17-21229557	wu-rs3705890	0.133693	0.872466	0.113222	Ddiab17b	ENSMUSG00000046070	ENSMUSG00000025880	chr17	24878770	24882008	chr18	75367529	75395935	#N/A	#N/A	#N/A
4.04854	0.0453272	3.72365	Alcam	Airn	Insulin	wu-rs3696661	wu-rs13482875	0.248396	0.825763	0.113479	Ddiab16c	ENSMUSG00000022636	ENSMUSG00000078247	#N/A	#N/A	#N/A	#N/A	#N/A	#N/A	#N/A	#N/A	#N/A
4.04854	0.0453272	3.72365	Alcam	Gm16574	Insulin	wu-rs3696661	wu-rs13482875	0.248396	0.825763	0.113479	Ddiab16c	ENSMUSG00000022636	ENSMUSG00000089769	#N/A	#N/A	#N/A	#N/A	#N/A	#N/A	#N/A	#N/A	#N/A
0.0446003	1.10631	3.72169	Mogat1	Nnat	NecWeight	wu-rs13475932	wu-rs13476860	0.878881	0.312805	0.113992	Dob1b	ENSMUSG00000012187	ENSMUSG00000067786	chr1	78510991	78538173	chr2	157560078	157562522	0.000686228	0.0137246	11.5262
0.0446003	1.10631	3.72169	Mogat1	Nnat	NecWeight	wu-rs3715800	wu-rs13476860	0.878881	0.312805	0.113992	Dob1b	ENSMUSG00000012187	ENSMUSG00000067786	chr1	78510991	78538173	chr2	157560078	157562522	0.000686228	0.0137246	11.5262
0.0230963	0.900189	3.71773	Mogat1	Sorl1	Go.dal	mCV23431007	wu-rs3675289	0.921991	0.348986	0.114506	Dob1b	ENSMUSG00000012187	ENSMUSG00000049313	chr1	78510991	78538173	chr9	41964718	42124289	#N/A	#N/A	#N/A
0.85429	0.254909	3.69533	Wisp1	Zfp949	Mesen	wu-rs13482628	wu-rs6182207	0.618168	0.624326	0.114763	Dob15a	ENSMUSG00000005124	ENSMUSG00000032425	#N/A	#N/A	#N/A	#N/A	#N/A	#N/A	#N/A	#N/A	#N/A
0.723476	0.309255	3.69186	Cd44	H60b	Mesen	wu-rs6406705	wu-rs13480531	0.673595	0.596356	0.115019	Dob2d	ENSMUSG00000005087	ENSMUSG00000075297	chr2	102811141	102901665	chr10	22272747	22289144	#N/A	#N/A	#N/A
5.92103	1.73051	3.68734	Acly	Il16	NecWeight	wu-rs3695865	wu-rs13479376	0.168078	0.207339	0.115276	Dob11b	ENSMUSG00000020917	ENSMUSG00000001741	chr11	100476353	100528000	#N/A	#N/A	#N/A	#N/A	#N/A	#N/A
0.0266654	3.69464	3.6769	Emilin2	Gm12002	Go.dal	wu-rs6322076	wu-rs13480880	0.917372	0.0654349	0.115533	Dob17d	ENSMUSG00000024053	ENSMUSG00000086584	chr17	71252172	71311633	chr11	12313365	12346088	#N/A	#N/A	#N/A
0.0266654	3.69464	3.6769	Emilin2	Grb10	Go.dal	wu-rs6322076	wu-rs13480880	0.917372	0.0654349	0.115533	Dob17d	ENSMUSG00000024053	ENSMUSG00000020176	chr17	71252172	71311633	chr11	11930499	12037422	#N/A	#N/A	#N/A
3.20852	0.743823	3.67423	Acly	Abi3	Go.dal	wu-rs3695865	wu-rs3710148	0.314858	0.409289	0.116046	Dob11b	ENSMUSG00000020917	ENSMUSG00000018381	chr11	100476353	100528000	chr11	95830074	95842476	7.61664e-85	4.56998e-83	380.979
1.98786	0.647861	3.66802	Wt1	Chn1	NecWeight	wu-rs3674721	wu-rs3710094	0.465486	0.440339	0.116303	Dob2d	ENSMUSG00000016458	ENSMUSG00000056486	chr2	105126529	105173614	chr2	73610660	73775346	#N/A	#N/A	#N/A
0.854263	0.262511	3.65711	Wisp1	Zfp949	Mesen	wu-rs13482628	wu-rs13480318	0.618424	0.62176	0.11656	Dob15a	ENSMUSG00000005124	ENSMUSG00000032425	#N/A	#N/A	#N/A	#N/A	#N/A	#N/A	#N/A	#N/A	#N/A
0.497641	0.493586	3.65611	Mogat1	Plcd1	Go.dal	wu-rs13475931	wu-rs6316481	0.715679	0.501411	0.116816	Dob1b	ENSMUSG00000012187	ENSMUSG00000010660	chr1	78510991	78538173	chr9	119071527	119093502	0.0385068	0.11552	4.28249
0.679313	0.147764	3.65543	Mogat1	Plcd1	NecWeight	wu-rs13475931	wu-rs6316481	0.683859	0.698229	0.117073	Dob1b	ENSMUSG00000012187	ENSMUSG00000010660	chr1	78510991	78538173	chr9	119071527	119093502	0.0385068	0.11552	4.28249
1.27692	1.89952	3.65084	Cobl	Smad7	Insulin	wu-rs13480869	wu-rs13483444	0.566846	0.190146	0.11733	Ddiab11b	ENSMUSG00000020173	ENSMUSG00000025880	#N/A	#N/A	#N/A	chr18	75367529	75395935	#N/A	#N/A	#N/A
5.91649	1.01427	3.6454	Acly	Il16	NecWeight	wu-rs3695865	wu-rs3663343	0.168591	0.33205	0.117587	Dob11b	ENSMUSG00000020917	ENSMUSG00000001741	chr11	100476353	100528000	#N/A	#N/A	#N/A	#N/A	#N/A	#N/A
5.3819	2.27303	3.64033	Acly	Sorl1	Go.dal	wu-rs6180460	wu-rs13480153	0.184501	0.152938	0.117843	Dob11b	ENSMUSG00000020917	ENSMUSG00000049313	chr11	100476353	100528000	chr9	41964718	42124289	#N/A	#N/A	#N/A
0.0274344	1.74932	3.63091	Mogat1	Sorl1	Go.dal	wu-rs13475932	wu-rs13480153	0.908648	0.20426	0.1181	Dob1b	ENSMUSG00000012187	ENSMUSG00000049313	chr1	78510991	78538173	chr9	41964718	42124289	#N/A	#N/A	#N/A
0.0274344	1.74932	3.63091	Mogat1	Sorl1	Go.dal	wu-rs3715800	wu-rs13480153	0.908648	0.20426	0.1181	Dob1b	ENSMUSG00000012187	ENSMUSG00000049313	chr1	78510991	78538173	chr9	41964718	42124289	#N/A	#N/A	#N/A
0.19119	0.559534	3.62931	Mogat1	Plcd1	Go.dal	wu-rs3692514	wu-rs6316481	0.794457	0.472415	0.118614	Dob1b	ENSMUSG00000012187	ENSMUSG00000010660	chr1	78510991	78538173	chr9	119071527	119093502	0.0661047	0.156022	3.37719
0.190694	0.559554	3.62925	Mogat1	Plcd1	Go.dal	wu-rs13475939	wu-rs6316481	0.797537	0.472158	0.11887	Dob1b	ENSMUSG00000012187	ENSMUSG00000010660	chr1	78510991	78538173	chr9	119071527	119093502	0.0565887	0.147623	3.63464
0.265898	0.00425355	3.6263	Mogat1	Nnat	NecWeight	gnf01.075.385	gnf02.161.674	0.766487	0.948678	0.119127	Dob1b	ENSMUSG00000012187	ENSMUSG00000067786	chr1	78510991	78538173	chr2	157560078	157562522	0.251169	0.436584	1.31679
0.17778	0.924587	3.62039	Mogat1	Sorl1	Go.dal	wu-rs3692549	wu-rs3675289	0.803695	0.343084	0.119384	Dob1b	ENSMUSG00000012187	ENSMUSG00000049313	chr1	78510991	78538173	chr9	41964718	42124289	#N/A	#N/A	#N/A
0.291246	1.78389	3.60459	Mogat1	Sorl1	Go.dal	gnf01.075.385	wu-rs13480153	0.752374	0.200154	0.119641	Dob1b	ENSMUSG00000012187	ENSMUSG00000049313	chr1	78510991	78538173	chr9	41964718	42124289	#N/A	#N/A	#N/A
6.99599	1.32761	3.60105	Gpnmb	Smad7	Mesen	wu-rs3684860	wu-rs6302629	0.125738	0.271747	0.119897	Dob6a	ENSMUSG00000029816	ENSMUSG00000025880	#N/A	#N/A	#N/A	chr18	75367529	75395935	#N/A	#N/A	#N/A
9.77074	2.72318	3.58226	C2	Suv39h2	CHOL	wu-rs3682923	wu-rs13476319	0.0669746	0.113934	0.120154	Dserum17a	ENSMUSG00000024371	ENSMUSG00000026646	#N/A	#N/A	#N/A	#N/A	#N/A	#N/A	#N/A	#N/A	#N/A
13.4395	4.81243	3.58099	Myo1f	Slc19a2	CHOL	wu-rs3705058	wu-rs3685643	0.013087	0.0287401	0.120411	Dserum17a	ENSMUSG00000024300	ENSMUSG00000040918	chr17	33555719	33607764	chr1	164249046	164265385	#N/A	#N/A	#N/A
0.00748882	0.0560285	3.56878	Emilin2	Nnat	Go.dal	wu-rs13483101	wu-rs13476860	0.946626	0.809597	0.120668	Dob17d	ENSMUSG00000024053	ENSMUSG00000067786	chr17	71252172	71311633	chr2	157560078	157562522	#N/A	#N/A	#N/A
0.0274092	0.895101	3.56724	Mogat1	Sorl1	Go.dal	wu-rs13475932	wu-rs3675289	0.909674	0.350526	0.120924	Dob1b	ENSMUSG00000012187	ENSMUSG00000049313	chr1	78510991	78538173	chr9	41964718	42124289	#N/A	#N/A	#N/A
0.0274092	0.895101	3.56724	Mogat1	Sorl1	Go.dal	wu-rs3715800	wu-rs3675289	0.909674	0.350526	0.120924	Dob1b	ENSMUSG00000012187	ENSMUSG00000049313	chr1	78510991	78538173	chr9	41964718	42124289	#N/A	#N/A	#N/A
0.681233	3.033	3.56289	Mogat1	Plcd1	NecWeight	wu-rs13475931	wu-rs3669563	0.682833	0.0985373	0.121438	Dob1b	ENSMUSG00000012187	ENSMUSG00000010660	chr1	78510991	78538173	chr9	119071527	119093502	0.032271	0.10757	4.58404
1.00464	2.12824	3.55914	Mogat1	Plcd1	Tot_Fat	wu-rs13475939	wu-rs3669563	0.587888	0.169618	0.121694	Dob1b	ENSMUSG00000012187	ENSMUSG00000010660	chr1	78510991	78538173	chr9	119071527	119093502	0.0758565	0.175054	3.15151
1.00653	2.12817	3.55876	Mogat1	Plcd1	Tot_Fat	wu-rs3692514	wu-rs3669563	0.586862	0.169874	0.121951	Dob1b	ENSMUSG00000012187	ENSMUSG00000010660	chr1	78510991	78538173	chr9	119071527	119093502	0.08803	0.195622	2.91003
0.589216	0.00164852	3.55108	Mogat1	Plcd1	Tot_Fat	wu-rs3667200	wu-rs6316481	0.688992	0.969464	0.122208	Dob1b	ENSMUSG00000012187	ENSMUSG00000010660	chr1	78510991	78538173	chr9	119071527	119093502	0.0381972	0.11552	4.29622
0.0445513	0.190452	3.55012	Mogat1	Mvd	NecWeight	wu-rs13475932	wu-rs8238636	0.879908	0.663587	0.122465	Dob1b	ENSMUSG00000012187	ENSMUSG00000006517	chr1	78510991	78538173	chr8	122433601	122443422	#N/A	#N/A	#N/A
0.0445513	0.190452	3.55012	Mogat1	Mvd	NecWeight	wu-rs3715800	wu-rs8238636	0.879908	0.663587	0.122465	Dob1b	ENSMUSG00000012187	ENSMUSG00000006517	chr1	78510991	78538173	chr8	122433601	122443422	#N/A	#N/A	#N/A
1.98837	1.02464	3.54138	Cd44	H60b	NecWeight	wu-rs3674721	wu-rs13480531	0.46523	0.326148	0.122978	Dob2d	ENSMUSG00000005087	ENSMUSG00000075297	chr2	102811141	102901665	chr10	22272747	22289144	#N/A	#N/A	#N/A
1.09702	1.21807	3.53831	Sgcd	Ttc9	TG	wu-rs3660692	wu-rs6263380	0.581473	0.290223	0.123235	Dserum11a	ENSMUSG00000020354	ENSMUSG00000042734	#N/A	#N/A	#N/A	#N/A	#N/A	#N/A	#N/A	#N/A	#N/A
0.0659685	0.014516	3.53769	Mogat1	Sorl1	Go.dal	wu-rs8253473	wu-rs3676086	0.870157	0.886579	0.123492	Dob1b	ENSMUSG00000012187	ENSMUSG00000049313	chr1	78510991	78538173	chr9	41964718	42124289	#N/A	#N/A	#N/A
0.732597	0.439187	3.53497	Mogat1	Mvd	Tot_Fat	wu-rs6182343	wu-rs8249856	0.669746	0.526302	0.123748	Dob1b	ENSMUSG00000012187	ENSMUSG00000006517	chr1	78510991	78538173	chr8	122433601	122443422	#N/A	#N/A	#N/A
0.000976137	0.571518	3.5311	Mogat1	Plcd1	Go.dal	wu-rs3667200	wu-rs6316481	0.977162	0.465999	0.124005	Dob1b	ENSMUSG00000012187	ENSMUSG00000010660	chr1	78510991	78538173	chr9	119071527	119093502	0.0381972	0.11552	4.29622
3.0557	0.0280041	3.51677	Alcam	Airn	Insulin	wu-rs6164817	wu-rs13482875	0.324609	0.857839	0.124262	Ddiab16c	ENSMUSG00000022636	ENSMUSG00000078247	#N/A	#N/A	#N/A	#N/A	#N/A	#N/A	#N/A	#N/A	#N/A
3.0557	0.0280041	3.51677	Alcam	Gm16574	Insulin	wu-rs6164817	wu-rs13482875	0.324609	0.857839	0.124262	Ddiab16c	ENSMUSG00000022636	ENSMUSG00000089769	#N/A	#N/A	#N/A	#N/A	#N/A	#N/A	#N/A	#N/A	#N/A
0.854409	0.572168	3.51647	Ndrg1	H60b	Mesen	wu-rs13482628	wu-rs13480536	0.617398	0.465486	0.124775	Dob15a	ENSMUSG00000005125	ENSMUSG00000075297	chr15	66929318	66969640	chr10	22272747	22289144	#N/A	#N/A	#N/A
0.00335984	1.08847	3.51401	Mogat1	Nnat	NecWeight	wu-rs6182343	wu-rs13476860	0.968181	0.315114	0.125032	Dob1b	ENSMUSG00000012187	ENSMUSG00000067786	chr1	78510991	78538173	chr2	157560078	157562522	0.368072	0.507202	0.810162
0.00753415	6.14546	3.50611	Emilin2	Dhcr7	Go.dal	wu-rs13483101	wu-rs6176332	0.944316	0.0125738	0.125289	Dob17d	ENSMUSG00000024053	ENSMUSG00000058454	chr17	71252172	71311633	chr7	143823167	143848410	0.00311614	0.028133	8.73819
6.0846	1.1203	3.50014	Acly	Chn1	Tot_Fat	wu-rs13474433	wu-rs3710094	0.150885	0.309469	0.125546	Dob11b	ENSMUSG00000020917	ENSMUSG00000056486	chr11	100476353	100528000	chr2	73610660	73775346	0.679291	0.734369	0.170925
1.82939	0.876614	3.4941	Mogat1	Mvd	Tot_Fat	gnf01.075.385	wu-rs8238636	0.487811	0.353092	0.125802	Dob1b	ENSMUSG00000012187	ENSMUSG00000006517	chr1	78510991	78538173	chr8	122433601	122443422	#N/A	#N/A	#N/A
3.29247	0.454364	3.4863	Igfals	Mvd	AUC1	wu-rs4231344	wu-rs13480023	0.305876	0.51963	0.126059	Ddiab17b	ENSMUSG00000046070	ENSMUSG00000006517	chr17	24878770	24882008	chr8	122433601	122443422	#N/A	#N/A	#N/A
3.29247	0.454364	3.4863	Igfals	Mvd	AUC1	wu-rs4231344	wu-rs13480024	0.305876	0.51963	0.126059	Ddiab17b	ENSMUSG00000046070	ENSMUSG00000006517	chr17	24878770	24882008	chr8	122433601	122443422	#N/A	#N/A	#N/A
3.29247	0.454364	3.4863	Igfals	Mvd	AUC1	wu-rs4231344	wu-rs3693295	0.305876	0.51963	0.126059	Ddiab17b	ENSMUSG00000046070	ENSMUSG00000006517	chr17	24878770	24882008	chr8	122433601	122443422	#N/A	#N/A	#N/A
3.29247	0.454364	3.4863	Igfals	Mvd	AUC1	wu-rs4231344	wu-rs4227429	0.305876	0.51963	0.126059	Ddiab17b	ENSMUSG00000046070	ENSMUSG00000006517	chr17	24878770	24882008	chr8	122433601	122443422	#N/A	#N/A	#N/A
0.000975577	0.0534128	3.47744	Mogat1	Nnat	Go.dal	wu-rs3667200	wu-rs13476860	0.977675	0.811137	0.127086	Dob1b	ENSMUSG00000012187	ENSMUSG00000067786	chr1	78510991	78538173	chr2	157560078	157562522	0.153371	0.301714	2.0384
2.79487	0.00847048	3.47563	Cd44	Gm12002	NecWeight	wu-rs13476667	wu-rs13480869	0.360277	0.91378	0.127343	Dob2d	ENSMUSG00000005087	ENSMUSG00000086584	chr2	102811141	102901665	chr11	12313365	12346088	0.276801	0.442881	1.18273
2.79487	0.00847048	3.47563	Cd44	Grb10	NecWeight	wu-rs13476667	wu-rs13480869	0.360277	0.91378	0.127343	Dob2d	ENSMUSG00000005087	ENSMUSG00000020176	chr2	102811141	102901665	chr11	11930499	12037422	0.276801	0.442881	1.18273
7.03521	2.6552	3.47391	C2	Suv39h2	CHOL	wu-rs13482968	wu-rs3699393	0.123941	0.118553	0.127856	Dserum17a	ENSMUSG00000024371	ENSMUSG00000026646	#N/A	#N/A	#N/A	#N/A	#N/A	#N/A	#N/A	#N/A	#N/A
0.0266425	3.04855	3.46374	Emilin2	Dhcr7	Go.dal	wu-rs6322076	wu-rs3702894	0.918142	0.0980241	0.128113	Dob17d	ENSMUSG00000024053	ENSMUSG00000058454	chr17	71252172	71311633	chr7	143823167	143848410	0.00927243	0.0452076	6.76959
0.73384	2.19928	3.45319	Mogat1	Plcd1	Tot_Fat	wu-rs6182343	wu-rs3669563	0.669233	0.161663	0.12837	Dob1b	ENSMUSG00000012187	ENSMUSG00000010660	chr1	78510991	78538173	chr9	119071527	119093502	0.0783587	0.177416	3.09862
2.53692	0.843521	3.45195	Cd44	Smad7	NecWeight	wu-rs13469470	wu-rs6302629	0.415704	0.362587	0.128626	Dob2d	ENSMUSG00000005087	ENSMUSG00000025880	chr2	102811141	102901665	chr18	75367529	75395935	#N/A	#N/A	#N/A
2.72737	0.00738488	3.4498	Wt1	Zfp334	Mesen	wu-rs3674721	wu-rs6185704	0.379779	0.924301	0.128883	Dob2d	ENSMUSG00000016458	ENSMUSG00000017667	chr2	105126529	105173614	#N/A	#N/A	#N/A	#N/A	#N/A	#N/A
2.73286	1.99797	3.44926	Wt1	Zfp334	Mesen	wu-rs3674721	wu-rs3673613	0.37824	0.180652	0.12914	Dob2d	ENSMUSG00000016458	ENSMUSG00000017667	chr2	105126529	105173614	#N/A	#N/A	#N/A	#N/A	#N/A	#N/A
7.03739	2.98644	3.44886	C2	Suv39h2	CHOL	wu-rs13482968	wu-rs6308296	0.123685	0.100334	0.129397	Dserum17a	ENSMUSG00000024371	ENSMUSG00000026646	#N/A	#N/A	#N/A	#N/A	#N/A	#N/A	#N/A	#N/A	#N/A
0.088822	0.0501374	3.437	Mogat1	Nnat	Go.dal	wu-rs3703285	wu-rs13476860	0.844239	0.817295	0.129653	Dob1b	ENSMUSG00000012187	ENSMUSG00000067786	chr1	78510991	78538173	chr2	157560078	157562522	0.00368888	0.028133	8.43095
0.0445471	0.213548	3.4341	Mogat1	Plcd1	NecWeight	wu-rs13475932	wu-rs6316481	0.880421	0.648704	0.12991	Dob1b	ENSMUSG00000012187	ENSMUSG00000010660	chr1	78510991	78538173	chr9	119071527	119093502	#N/A	#N/A	#N/A
0.0445471	0.213548	3.4341	Mogat1	Plcd1	NecWeight	wu-rs3715800	wu-rs6316481	0.880421	0.648704	0.12991	Dob1b	ENSMUSG00000012187	ENSMUSG00000010660	chr1	78510991	78538173	chr9	119071527	119093502	#N/A	#N/A	#N/A
0.0392511	0.874183	3.42952	Mogat1	Sorl1	Go.dal	wu-rs13475945	wu-rs3675289	0.887349	0.353862	0.130424	Dob1b	ENSMUSG00000012187	ENSMUSG00000049313	chr1	78510991	78538173	chr9	41964718	42124289	#N/A	#N/A	#N/A
6.37311	0.0106408	3.41798	Emilin2	Nnat	Ing	wu-rs6322076	wu-rs13476860	0.147293	0.902746	0.13068	Dob17d	ENSMUSG00000024053	ENSMUSG00000067786	chr17	71252172	71311633	chr2	157560078	157562522	#N/A	#N/A	#N/A
3.05527	9.60347e-05	3.4161	Alcam	Tubgcp2	Insulin	wu-rs6164817	CEL-7-126301023	0.325122	0.992302	0.130937	Ddiab16c	ENSMUSG00000022636	ENSMUSG00000025474	#N/A	#N/A	#N/A	#N/A	#N/A	#N/A	#N/A	#N/A	#N/A
6.37462	0.247274	3.41518	Emilin2	Nnat	Ing	wu-rs6322076	UT-2-158.095429	0.147036	0.628945	0.131194	Dob17d	ENSMUSG00000024053	ENSMUSG00000067786	chr17	71252172	71311633	chr2	157560078	157562522	#N/A	#N/A	#N/A
0.29094	0.933769	3.40821	Mogat1	Sorl1	Go.dal	gnf01.075.385	wu-rs3675289	0.752887	0.341801	0.131451	Dob1b	ENSMUSG00000012187	ENSMUSG00000049313	chr1	78510991	78538173	chr9	41964718	42124289	#N/A	#N/A	#N/A
1.98684	0.408338	3.39736	Cd44	Gm12002	NecWeight	wu-rs3674721	wu-rs13480880	0.465999	0.542982	0.131707	Dob2d	ENSMUSG00000005087	ENSMUSG00000086584	chr2	102811141	102901665	chr11	12313365	12346088	#N/A	#N/A	#N/A
1.98684	0.408338	3.39736	Cd44	Grb10	NecWeight	wu-rs3674721	wu-rs13480880	0.465999	0.542982	0.131707	Dob2d	ENSMUSG00000005087	ENSMUSG00000020176	chr2	102811141	102901665	chr11	11930499	12037422	#N/A	#N/A	#N/A
1.98684	0.408338	3.39736	Wt1	Grb10	NecWeight	wu-rs3674721	wu-rs13480880	0.465999	0.542982	0.131707	Dob2d	ENSMUSG00000016458	ENSMUSG00000020176	chr2	105126529	105173614	chr11	11930499	12037422	#N/A	#N/A	#N/A
0.290665	0.00518828	3.39658	Mogat1	Mvd	Go.dal	gnf01.075.385	wu-rs3675125	0.753657	0.940467	0.132478	Dob1b	ENSMUSG00000012187	ENSMUSG00000006517	chr1	78510991	78538173	chr8	122433601	122443422	#N/A	#N/A	#N/A
0.00097598	0.554219	3.38751	Mogat1	Mvd	Go.dal	wu-rs3667200	wu-rs8238636	0.977419	0.475751	0.132734	Dob1b	ENSMUSG00000012187	ENSMUSG00000006517	chr1	78510991	78538173	chr8	122433601	122443422	#N/A	#N/A	#N/A
0.535106	0.000213588	3.38154	Wt1	Grb10	NecWeight	wu-rs3715478	wu-rs13480869	0.707211	0.990506	0.132991	Dob2d	ENSMUSG00000016458	ENSMUSG00000020176	chr2	105126529	105173614	chr11	11930499	12037422	#N/A	#N/A	#N/A
0.290839	0.623999	3.3735	Mogat1	Plcd1	Go.dal	gnf01.075.385	wu-rs6316481	0.753143	0.447267	0.133248	Dob1b	ENSMUSG00000012187	ENSMUSG00000010660	chr1	78510991	78538173	chr9	119071527	119093502	0.0454877	0.12665	4.00047
8.76485	0.20885	3.37299	Acly	Chn1	NecWeight	wu-rs6180460	wu-rs3710094	0.0867334	0.649474	0.133504	Dob11b	ENSMUSG00000020917	ENSMUSG00000056486	chr11	100476353	100528000	chr2	73610660	73775346	#N/A	#N/A	#N/A
0.00384727	9.52179e-06	3.36452	Mogat1	Mvd	NecWeight	wu-rs3667200	wu-rs8249856	0.964332	0.996407	0.133761	Dob1b	ENSMUSG00000012187	ENSMUSG00000006517	chr1	78510991	78538173	chr8	122433601	122443422	#N/A	#N/A	#N/A
15.1376	0.419733	3.35842	Myo1f	Meg3	CHOL	wu-rs13482947	wu-rs13481641	0.00538876	0.534001	0.134018	Dserum17a	ENSMUSG00000024300	ENSMUSG00000021268	chr17	33555719	33607764	#N/A	#N/A	#N/A	#N/A	#N/A	#N/A
1.84092	0.000466173	3.35518	Mogat1	Mvd	Tot_Fat	wu-rs3703285	wu-rs3675125	0.484475	0.983834	0.134275	Dob1b	ENSMUSG00000012187	ENSMUSG00000006517	chr1	78510991	78538173	chr8	122433601	122443422	#N/A	#N/A	#N/A
8.77577	1.46143	3.35061	Acly	Il16	NecWeight	wu-rs6180460	wu-rs13479376	0.0859636	0.247626	0.134531	Dob11b	ENSMUSG00000020917	ENSMUSG00000001741	chr11	100476353	100528000	#N/A	#N/A	#N/A	#N/A	#N/A	#N/A
0.0445379	0.116984	3.328	Mogat1	Nnat	NecWeight	wu-rs13475932	UT-2-158.095429	0.880934	0.732358	0.134788	Dob1b	ENSMUSG00000012187	ENSMUSG00000067786	chr1	78510991	78538173	chr2	157560078	157562522	0.00412428	0.028133	8.22827
0.0445379	0.116984	3.328	Mogat1	Nnat	NecWeight	wu-rs3715800	UT-2-158.095429	0.880934	0.732358	0.134788	Dob1b	ENSMUSG00000012187	ENSMUSG00000067786	chr1	78510991	78538173	chr2	157560078	157562522	0.00412428	0.028133	8.22827
0.0265892	1.1923	3.32564	Emilin2	Bcl7a	Go.dal	wu-rs6322076	wu-rs13478501	0.919169	0.299461	0.135302	Dob17d	ENSMUSG00000024053	ENSMUSG00000029438	chr17	71252172	71311633	chr5	123344448	123374083	#N/A	#N/A	#N/A
6.07661	4.71896e-06	3.32077	Acly	Abi3	Tot_Fat	wu-rs13474433	wu-rs3710148	0.151142	0.997177	0.135558	Dob11b	ENSMUSG00000020917	ENSMUSG00000018381	chr11	100476353	100528000	chr11	95830074	95842476	#N/A	#N/A	#N/A
0.00527821	0.205877	3.31622	Cd44	Smad7	Go.dal	wu-rs6275228	wu-rs3705890	0.959456	0.651783	0.135815	Dob2d	ENSMUSG00000005087	ENSMUSG00000025880	chr2	102811141	102901665	chr18	75367529	75395935	0.544766	0.611146	0.366777
0.00384744	0.108755	3.29945	Mogat1	Nnat	NecWeight	wu-rs3667200	UT-2-158.095429	0.964075	0.739543	0.136072	Dob1b	ENSMUSG00000012187	ENSMUSG00000067786	chr1	78510991	78538173	chr2	157560078	157562522	0.324252	0.466448	0.971719
0.257097	0.0993949	3.29671	Cobl	Meg3	Insulin	wu-rs13480880	CEL-12-104545022	0.775468	0.748781	0.136329	Ddiab11b	ENSMUSG00000020173	ENSMUSG00000021268	#N/A	#N/A	#N/A	#N/A	#N/A	#N/A	#N/A	#N/A	#N/A
0.257097	0.0993949	3.29671	Cobl	Mir1906-1	Insulin	wu-rs13480880	CEL-12-104545022	0.775468	0.748781	0.136329	Ddiab11b	ENSMUSG00000020173	ENSMUSG00000084535	#N/A	#N/A	#N/A	#N/A	#N/A	#N/A	#N/A	#N/A	#N/A
15.1657	2.31855	3.28832	Myo1f	H60b	CHOL	wu-rs13482947	wu-rs13480527	0.00307929	0.148576	0.136842	Dserum17a	ENSMUSG00000024300	ENSMUSG00000075297	chr17	33555719	33607764	chr10	22272747	22289144	#N/A	#N/A	#N/A
0.311272	0.844675	3.28167	Cd44	Smad7	NecWeight	wu-rs6406705	wu-rs6302629	0.748011	0.36233	0.137099	Dob2d	ENSMUSG00000005087	ENSMUSG00000025880	chr2	102811141	102901665	chr18	75367529	75395935	#N/A	#N/A	#N/A
5.39573	0.145079	3.27511	Nit1	Sorl1	CHOL	wu-rs13476241	wu-rs3675289	0.180908	0.701052	0.137356	Dserum1c	ENSMUSG00000013997	ENSMUSG00000049313	chr1	171342235	171345645	chr9	41964718	42124289	#N/A	#N/A	#N/A
0.337044	0.563176	3.27087	Ndrg1	H60b	Mesen	wu-rs6197332	wu-rs3679120	0.741596	0.470362	0.137612	Dob15a	ENSMUSG00000005125	ENSMUSG00000075297	chr15	66929318	66969640	chr10	22272747	22289144	#N/A	#N/A	#N/A
8.76206	0.00226933	3.26526	Acly	Gm12002	NecWeight	wu-rs6180460	wu-rs13480869	0.0872466	0.961765	0.137869	Dob11b	ENSMUSG00000020917	ENSMUSG00000086584	chr11	100476353	100528000	chr11	12313365	12346088	#N/A	#N/A	#N/A
8.76506	0.343778	3.26153	Acly	Gm10222	NecWeight	wu-rs6180460	wu-rs6361963	0.0864768	0.57942	0.138126	Dob11b	ENSMUSG00000020917	ENSMUSG00000067736	chr11	100476353	100528000	chr1	24612407	24612700	#N/A	#N/A	#N/A
1.93574	1.69206	3.2545	Mogat1	Mvd	Ing	gnf01.075.385	wu-rs3675125	0.4796	0.213754	0.138383	Dob1b	ENSMUSG00000012187	ENSMUSG00000006517	chr1	78510991	78538173	chr8	122433601	122443422	#N/A	#N/A	#N/A
0.0889595	1.77703	3.25134	Mogat1	Sorl1	Go.dal	wu-rs3703285	wu-rs13480153	0.84193	0.200411	0.138639	Dob1b	ENSMUSG00000012187	ENSMUSG00000049313	chr1	78510991	78538173	chr9	41964718	42124289	#N/A	#N/A	#N/A
0.0174711	0.978873	3.2429	Emilin2	Bcl7a	Go.dal	wu-rs6176494	CEL-5-120064766	0.937388	0.335386	0.138896	Dob17d	ENSMUSG00000024053	ENSMUSG00000029438	chr17	71252172	71311633	chr5	123344448	123374083	0.0298019	0.10426	4.72068
5.29518	0.0386969	3.24278	Igfals	Smad7	AUC1	wu-rs3090500	wu-rs3705890	0.20195	0.838337	0.139153	Ddiab17b	ENSMUSG00000046070	ENSMUSG00000025880	chr17	24878770	24882008	chr18	75367529	75395935	#N/A	#N/A	#N/A
0.000413897	0.0442246	3.24083	Cd44	Smad7	Go.dal	wu-rs13476667	wu-rs6302629	0.983064	0.828586	0.139409	Dob2d	ENSMUSG00000005087	ENSMUSG00000025880	chr2	102811141	102901665	chr18	75367529	75395935	#N/A	#N/A	#N/A
2.6536	0.763356	3.2334	Cd44	Smad7	Mesen	wu-rs13476667	wu-rs3705890	0.402361	0.398255	0.139666	Dob2d	ENSMUSG00000005087	ENSMUSG00000025880	chr2	102811141	102901665	chr18	75367529	75395935	0.847533	0.869265	0.0369665
0.088853	0.610683	3.22384	Mogat1	Plcd1	Go.dal	wu-rs3703285	wu-rs6316481	0.843726	0.451629	0.139923	Dob1b	ENSMUSG00000012187	ENSMUSG00000010660	chr1	78510991	78538173	chr9	119071527	119093502	#N/A	#N/A	#N/A
0.865562	0.136872	3.204	Wt1	Thbs3	Mesen	wu-rs3715478	UT-2-93.461287	0.604311	0.710033	0.14018	Dob2d	ENSMUSG00000016458	ENSMUSG00000028047	chr2	105126529	105173614	#N/A	#N/A	#N/A	#N/A	#N/A	#N/A
0.00751352	3.70922	3.19975	Emilin2	Gm12002	Go.dal	wu-rs13483101	wu-rs13480880	0.944573	0.0631255	0.140436	Dob17d	ENSMUSG00000024053	ENSMUSG00000086584	chr17	71252172	71311633	chr11	12313365	12346088	#N/A	#N/A	#N/A
0.00751352	3.70922	3.19975	Emilin2	Grb10	Go.dal	wu-rs13483101	wu-rs13480880	0.944573	0.0631255	0.140436	Dob17d	ENSMUSG00000024053	ENSMUSG00000020176	chr17	71252172	71311633	chr11	11930499	12037422	#N/A	#N/A	#N/A
1.12642	0.496197	3.19622	Mogat1	Mvd	Ing	wu-rs13475931	wu-rs8249856	0.576854	0.500128	0.14095	Dob1b	ENSMUSG00000012187	ENSMUSG00000006517	chr1	78510991	78538173	chr8	122433601	122443422	#N/A	#N/A	#N/A
0.723438	0.756578	3.19336	Cd44	Smad7	Mesen	wu-rs6406705	wu-rs6302629	0.673852	0.404157	0.141207	Dob2d	ENSMUSG00000005087	ENSMUSG00000025880	chr2	102811141	102901665	chr18	75367529	75395935	#N/A	#N/A	#N/A
0.0273737	0.00209084	3.1694	Mogat1	Mvd	Go.dal	wu-rs13475932	wu-rs4227429	0.91224	0.963562	0.141463	Dob1b	ENSMUSG00000012187	ENSMUSG00000006517	chr1	78510991	78538173	chr8	122433601	122443422	#N/A	#N/A	#N/A
0.0273737	0.00209084	3.1694	Mogat1	Mvd	Go.dal	wu-rs3715800	wu-rs4227429	0.91224	0.963562	0.141463	Dob1b	ENSMUSG00000012187	ENSMUSG00000006517	chr1	78510991	78538173	chr8	122433601	122443422	#N/A	#N/A	#N/A
1.82718	0.00927512	3.16899	Mogat1	Plcd1	Tot_Fat	gnf01.075.385	wu-rs6316481	0.488068	0.908391	0.141977	Dob1b	ENSMUSG00000012187	ENSMUSG00000010660	chr1	78510991	78538173	chr9	119071527	119093502	0.0454877	0.12665	4.00047
0.0273737	0.00652597	3.16585	Mogat1	Mvd	Go.dal	wu-rs13475932	wu-rs13480024	0.911214	0.930459	0.142234	Dob1b	ENSMUSG00000012187	ENSMUSG00000006517	chr1	78510991	78538173	chr8	122433601	122443422	#N/A	#N/A	#N/A
0.0273737	0.00652597	3.16585	Mogat1	Mvd	Go.dal	wu-rs13475932	wu-rs3693295	0.911214	0.930459	0.142234	Dob1b	ENSMUSG00000012187	ENSMUSG00000006517	chr1	78510991	78538173	chr8	122433601	122443422	#N/A	#N/A	#N/A
0.0273737	0.00652597	3.16585	Mogat1	Mvd	Go.dal	wu-rs3715800	wu-rs13480024	0.911214	0.930459	0.142234	Dob1b	ENSMUSG00000012187	ENSMUSG00000006517	chr1	78510991	78538173	chr8	122433601	122443422	#N/A	#N/A	#N/A
0.0273737	0.00652597	3.16585	Mogat1	Mvd	Go.dal	wu-rs3715800	wu-rs3693295	0.911214	0.930459	0.142234	Dob1b	ENSMUSG00000012187	ENSMUSG00000006517	chr1	78510991	78538173	chr8	122433601	122443422	#N/A	#N/A	#N/A
0.563751	2.12834	3.16552	Ndrg1	Ift122	Mesen	wu-rs13482618	mCV23042866	0.69438	0.169361	0.143261	Dob15a	ENSMUSG00000005125	ENSMUSG00000030323	chr15	66929318	66969640	chr6	115853470	115926699	#N/A	#N/A	#N/A
0.00142783	0.216547	3.16397	Mogat1	Mvd	Ing	wu-rs3692549	wu-rs8238636	0.973313	0.645625	0.143517	Dob1b	ENSMUSG00000012187	ENSMUSG00000006517	chr1	78510991	78538173	chr8	122433601	122443422	#N/A	#N/A	#N/A
1.12602	0.173835	3.16273	Mogat1	Mvd	Ing	wu-rs13475931	wu-rs8238636	0.577367	0.677701	0.143774	Dob1b	ENSMUSG00000012187	ENSMUSG00000006517	chr1	78510991	78538173	chr8	122433601	122443422	#N/A	#N/A	#N/A
2.14082	1.29632	3.1614	Sgcd	Ttc9	TG	wu-rs6326787	wu-rs6263380	0.459841	0.278676	0.144031	Dserum11a	ENSMUSG00000020354	ENSMUSG00000042734	#N/A	#N/A	#N/A	#N/A	#N/A	#N/A	#N/A	#N/A	#N/A
0.0888736	0.911509	3.15416	Mogat1	Sorl1	Go.dal	wu-rs3703285	wu-rs3675289	0.843469	0.346934	0.144288	Dob1b	ENSMUSG00000012187	ENSMUSG00000049313	chr1	78510991	78538173	chr9	41964718	42124289	#N/A	#N/A	#N/A
2.33252	1.92028	3.14575	Cd44	Smad7	NecWeight	wu-rs6275228	wu-rs13483444	0.443418	0.18758	0.144544	Dob2d	ENSMUSG00000005087	ENSMUSG00000025880	chr2	102811141	102901665	chr18	75367529	75395935	#N/A	#N/A	#N/A
0.00384709	0.177186	3.1421	Mogat1	Mvd	NecWeight	wu-rs3667200	wu-rs8238636	0.964588	0.673595	0.144801	Dob1b	ENSMUSG00000012187	ENSMUSG00000006517	chr1	78510991	78538173	chr8	122433601	122443422	#N/A	#N/A	#N/A
0.0014301	1.81712	3.13541	Mogat1	Sorl1	Ing	wu-rs3692549	wu-rs13480166	0.9728	0.196561	0.145058	Dob1b	ENSMUSG00000012187	ENSMUSG00000049313	chr1	78510991	78538173	chr9	41964718	42124289	#N/A	#N/A	#N/A
0.00142828	0.561948	3.13475	Mogat1	Mvd	Ing	wu-rs3692549	wu-rs8249856	0.973056	0.470618	0.145315	Dob1b	ENSMUSG00000012187	ENSMUSG00000006517	chr1	78510991	78538173	chr8	122433601	122443422	#N/A	#N/A	#N/A
0.76746	1.69622	3.13458	Mogat1	Mvd	Ing	wu-rs13475939	wu-rs3675125	0.632538	0.213241	0.145571	Dob1b	ENSMUSG00000012187	ENSMUSG00000006517	chr1	78510991	78538173	chr8	122433601	122443422	#N/A	#N/A	#N/A
1.98724	0.871563	3.133	Cd44	Smad7	NecWeight	wu-rs3674721	wu-rs6302629	0.465743	0.355402	0.145828	Dob2d	ENSMUSG00000005087	ENSMUSG00000025880	chr2	102811141	102901665	chr18	75367529	75395935	#N/A	#N/A	#N/A
0.742226	1.69795	3.13155	Mogat1	Mvd	Ing	wu-rs3692514	wu-rs3675125	0.66564	0.212984	0.146085	Dob1b	ENSMUSG00000012187	ENSMUSG00000006517	chr1	78510991	78538173	chr8	122433601	122443422	#N/A	#N/A	#N/A
0.0174729	1.19162	3.13007	Emilin2	Bcl7a	Go.dal	wu-rs6176494	wu-rs13478501	0.937131	0.299718	0.146341	Dob17d	ENSMUSG00000024053	ENSMUSG00000029438	chr17	71252172	71311633	chr5	123344448	123374083	#N/A	#N/A	#N/A
3.20599	0.502268	3.12779	Acly	Gm10222	Go.dal	wu-rs3695865	wu-rs13475769	0.315371	0.496536	0.146598	Dob11b	ENSMUSG00000020917	ENSMUSG00000067736	chr11	100476353	100528000	chr1	24612407	24612700	#N/A	#N/A	#N/A
0.190491	0.00152542	3.12735	Mogat1	Mvd	Go.dal	wu-rs13475939	wu-rs4227429	0.79882	0.972286	0.146855	Dob1b	ENSMUSG00000012187	ENSMUSG00000006517	chr1	78510991	78538173	chr8	122433601	122443422	#N/A	#N/A	#N/A
5.90858	0.216716	3.12151	Acly	Gm10222	NecWeight	wu-rs3695865	wu-rs6361963	0.169618	0.645368	0.147112	Dob11b	ENSMUSG00000020917	ENSMUSG00000067736	chr11	100476353	100528000	chr1	24612407	24612700	#N/A	#N/A	#N/A
0.0273723	0.00467879	3.11616	Mogat1	Mvd	Go.dal	wu-rs13475932	wu-rs13480023	0.912753	0.943546	0.147368	Dob1b	ENSMUSG00000012187	ENSMUSG00000006517	chr1	78510991	78538173	chr8	122433601	122443422	#N/A	#N/A	#N/A
0.0273723	0.00467879	3.11616	Mogat1	Mvd	Go.dal	wu-rs3715800	wu-rs13480023	0.912753	0.943546	0.147368	Dob1b	ENSMUSG00000012187	ENSMUSG00000006517	chr1	78510991	78538173	chr8	122433601	122443422	#N/A	#N/A	#N/A
0.257875	3.0805	3.11004	Cobl	Chn1	Insulin	wu-rs13480880	wu-rs6295014	0.773672	0.095458	0.147882	Ddiab11b	ENSMUSG00000020173	ENSMUSG00000056486	#N/A	#N/A	#N/A	chr2	73610660	73775346	#N/A	#N/A	#N/A
0.714516	1.71469	3.09571	Mogat1	Mvd	Ing	wu-rs6182343	wu-rs3675125	0.679754	0.210675	0.148139	Dob1b	ENSMUSG00000012187	ENSMUSG00000006517	chr1	78510991	78538173	chr8	122433601	122443422	#N/A	#N/A	#N/A
0.00335553	0.246308	3.08629	Mogat1	Mvd	NecWeight	wu-rs6182343	wu-rs3675125	0.96895	0.629715	0.148395	Dob1b	ENSMUSG00000012187	ENSMUSG00000006517	chr1	78510991	78538173	chr8	122433601	122443422	#N/A	#N/A	#N/A
0.290573	0.00125264	3.08415	Mogat1	Mvd	Go.dal	gnf01.075.385	wu-rs4227429	0.754426	0.974339	0.148652	Dob1b	ENSMUSG00000012187	ENSMUSG00000006517	chr1	78510991	78538173	chr8	122433601	122443422	#N/A	#N/A	#N/A
6.3817	1.67671	3.0817	Emilin2	Gm12002	Ing	wu-rs6322076	wu-rs13480880	0.146523	0.216064	0.148909	Dob17d	ENSMUSG00000024053	ENSMUSG00000086584	chr17	71252172	71311633	chr11	12313365	12346088	#N/A	#N/A	#N/A
6.3817	1.67671	3.0817	Emilin2	Grb10	Ing	wu-rs6322076	wu-rs13480880	0.146523	0.216064	0.148909	Dob17d	ENSMUSG00000024053	ENSMUSG00000020176	chr17	71252172	71311633	chr11	11930499	12037422	#N/A	#N/A	#N/A
0.497303	0.389703	3.08154	Mogat1	Nnat	Go.dal	wu-rs13475931	UT-2-158.095429	0.716192	0.555812	0.149422	Dob1b	ENSMUSG00000012187	ENSMUSG00000067786	chr1	78510991	78538173	chr2	157560078	157562522	0.00455313	0.0287566	8.0489
2.99684	0.743522	3.08144	Cd44	Smad7	Mesen	wu-rs6275228	wu-rs3705890	0.328458	0.409546	0.149679	Dob2d	ENSMUSG00000005087	ENSMUSG00000025880	chr2	102811141	102901665	chr18	75367529	75395935	0.544766	0.611146	0.366777
0.290573	0.00495511	3.07903	Mogat1	Mvd	Go.dal	gnf01.075.385	wu-rs13480024	0.754683	0.941493	0.149936	Dob1b	ENSMUSG00000012187	ENSMUSG00000006517	chr1	78510991	78538173	chr8	122433601	122443422	#N/A	#N/A	#N/A
0.290573	0.00495511	3.07903	Mogat1	Mvd	Go.dal	gnf01.075.385	wu-rs3693295	0.754683	0.941493	0.149936	Dob1b	ENSMUSG00000012187	ENSMUSG00000006517	chr1	78510991	78538173	chr8	122433601	122443422	#N/A	#N/A	#N/A
0.557496	0.79102	3.0748	Cd44	Smad7	Go.dal	wu-rs6406705	wu-rs13483444	0.701822	0.384911	0.150449	Dob2d	ENSMUSG00000005087	ENSMUSG00000025880	chr2	102811141	102901665	chr18	75367529	75395935	#N/A	#N/A	#N/A
5.3694	0.525923	3.06971	Acly	Chn1	Go.dal	wu-rs6180460	wu-rs3710094	0.188093	0.485502	0.150706	Dob11b	ENSMUSG00000020917	ENSMUSG00000056486	chr11	100476353	100528000	chr2	73610660	73775346	#N/A	#N/A	#N/A
0.0445211	0.00931009	3.0634	Mogat1	Nnat	NecWeight	wu-rs13475932	gnf02.161.674	0.881447	0.907878	0.150963	Dob1b	ENSMUSG00000012187	ENSMUSG00000067786	chr1	78510991	78538173	chr2	157560078	157562522	0.00221885	0.0242056	9.35907
0.0445211	0.00931009	3.0634	Mogat1	Nnat	NecWeight	wu-rs3715800	gnf02.161.674	0.881447	0.907878	0.150963	Dob1b	ENSMUSG00000012187	ENSMUSG00000067786	chr1	78510991	78538173	chr2	157560078	157562522	0.00221885	0.0242056	9.35907
0.0273869	0.58817	3.06243	Mogat1	Plcd1	Go.dal	wu-rs13475932	wu-rs6316481	0.910701	0.461124	0.151476	Dob1b	ENSMUSG00000012187	ENSMUSG00000010660	chr1	78510991	78538173	chr9	119071527	119093502	#N/A	#N/A	#N/A
0.0273869	0.58817	3.06243	Mogat1	Plcd1	Go.dal	wu-rs3715800	wu-rs6316481	0.910701	0.461124	0.151476	Dob1b	ENSMUSG00000012187	ENSMUSG00000010660	chr1	78510991	78538173	chr9	119071527	119093502	#N/A	#N/A	#N/A
0.0968544	4.69056	3.06095	Adrb3	Nnat	AUC1	CEL-8-25677705	UT-2-158.095429	0.832179	0.0297665	0.15199	Ddiab8a	ENSMUSG00000031489	ENSMUSG00000067786	#N/A	#N/A	#N/A	chr2	157560078	157562522	#N/A	#N/A	#N/A
0.00750764	3.06626	3.06052	Emilin2	Dhcr7	Go.dal	wu-rs13483101	wu-rs3702894	0.945086	0.0962279	0.152246	Dob17d	ENSMUSG00000024053	ENSMUSG00000058454	chr17	71252172	71311633	chr7	143823167	143848410	0.00378357	0.028133	8.38487
0.31138	1.4119	3.05921	Cd44	Il16	NecWeight	wu-rs6406705	wu-rs6213614	0.747498	0.255838	0.152503	Dob2d	ENSMUSG00000005087	ENSMUSG00000001741	chr2	102811141	102901665	#N/A	#N/A	#N/A	#N/A	#N/A	#N/A
0.590258	2.25499	3.04569	Mogat1	Plcd1	Tot_Fat	wu-rs3667200	wu-rs3669563	0.688735	0.155761	0.15276	Dob1b	ENSMUSG00000012187	ENSMUSG00000010660	chr1	78510991	78538173	chr9	119071527	119093502	0.0199949	0.0799798	5.41234
1.41388	4.1481	3.03657	Hbb-b1	Gm7162	TG	wu-rs13459173	wu-rs3723317	0.548884	0.047729	0.153017	Dserum7b	ENSMUSG00000052305	ENSMUSG00000089817	#N/A	#N/A	#N/A	#N/A	#N/A	#N/A	#N/A	#N/A	#N/A
1.41388	4.1481	3.03657	Hbb-b2	Gm7162	TG	wu-rs13459173	wu-rs3723317	0.548884	0.047729	0.153017	Dserum7b	ENSMUSG00000073940	ENSMUSG00000089817	#N/A	#N/A	#N/A	#N/A	#N/A	#N/A	#N/A	#N/A	#N/A
0.104461	1.13255	3.03618	Mogat1	Nnat	NecWeight	wu-rs13475939	wu-rs13476860	0.828843	0.306646	0.15353	Dob1b	ENSMUSG00000012187	ENSMUSG00000067786	chr1	78510991	78538173	chr2	157560078	157562522	0.319741	0.466448	0.990007
0.290559	0.00345547	3.0337	Mogat1	Mvd	Go.dal	gnf01.075.385	wu-rs13480023	0.755196	0.953041	0.153787	Dob1b	ENSMUSG00000012187	ENSMUSG00000006517	chr1	78510991	78538173	chr8	122433601	122443422	#N/A	#N/A	#N/A
2.2557	0.768092	3.03166	Ucp1	Cdca7	CHOL	wu-rs3696786	wu-rs6345126	0.453169	0.395432	0.154044	Dserum8a	ENSMUSG00000031710	ENSMUSG00000055612	#N/A	#N/A	#N/A	#N/A	#N/A	#N/A	#N/A	#N/A	#N/A
4.04726	0.446397	3.03048	Alcam	Airn	Insulin	wu-rs3696661	wu-rs3723317	0.248909	0.52348	0.1543	Ddiab16c	ENSMUSG00000022636	ENSMUSG00000078247	#N/A	#N/A	#N/A	#N/A	#N/A	#N/A	#N/A	#N/A	#N/A
4.04726	0.446397	3.03048	Alcam	Gm16574	Insulin	wu-rs3696661	wu-rs3723317	0.248909	0.52348	0.1543	Ddiab16c	ENSMUSG00000022636	ENSMUSG00000089769	#N/A	#N/A	#N/A	#N/A	#N/A	#N/A	#N/A	#N/A	#N/A
13.3851	1.3564	3.0286	Myo1f	Zfp334	CHOL	wu-rs3705058	wu-rs13476894	0.0151399	0.265332	0.154814	Dserum17a	ENSMUSG00000024300	ENSMUSG00000017667	chr17	33555719	33607764	#N/A	#N/A	#N/A	#N/A	#N/A	#N/A
1.8404	0.0521729	3.026	Mogat1	Mvd	Tot_Fat	wu-rs3703285	wu-rs4227429	0.484732	0.812933	0.155071	Dob1b	ENSMUSG00000012187	ENSMUSG00000006517	chr1	78510991	78538173	chr8	122433601	122443422	#N/A	#N/A	#N/A
0.271568	0.891072	3.02367	4930486L24Rik	Ift122	Glucose1	gnf13.057.762	wu-rs6393943	0.762638	0.351809	0.155327	Ddiab13c	ENSMUSG00000050345	ENSMUSG00000030323	#N/A	#N/A	#N/A	chr6	115853470	115926699	#N/A	#N/A	#N/A
1.71387	0.000696425	3.02305	Mogat1	Mvd	Tot_Fat	wu-rs13475932	wu-rs3675125	0.495509	0.980754	0.155584	Dob1b	ENSMUSG00000012187	ENSMUSG00000006517	chr1	78510991	78538173	chr8	122433601	122443422	#N/A	#N/A	#N/A
1.71387	0.000696425	3.02305	Mogat1	Mvd	Tot_Fat	wu-rs3715800	wu-rs3675125	0.495509	0.980754	0.155584	Dob1b	ENSMUSG00000012187	ENSMUSG00000006517	chr1	78510991	78538173	chr8	122433601	122443422	#N/A	#N/A	#N/A
4.84962	0.765997	3.02162	Alcam	Airn	Insulin	wu-rs4185639	wu-rs13482887	0.222992	0.396459	0.156098	Ddiab16c	ENSMUSG00000022636	ENSMUSG00000078247	#N/A	#N/A	#N/A	#N/A	#N/A	#N/A	#N/A	#N/A	#N/A
4.84962	0.765997	3.02162	Alcam	Gm16574	Insulin	wu-rs4185639	wu-rs13482887	0.222992	0.396459	0.156098	Ddiab16c	ENSMUSG00000022636	ENSMUSG00000089769	#N/A	#N/A	#N/A	#N/A	#N/A	#N/A	#N/A	#N/A	#N/A
1.84037	0.0413494	3.02134	Mogat1	Mvd	Tot_Fat	wu-rs3703285	wu-rs13480023	0.484988	0.834745	0.156611	Dob1b	ENSMUSG00000012187	ENSMUSG00000006517	chr1	78510991	78538173	chr8	122433601	122443422	#N/A	#N/A	#N/A
1.84037	0.0413494	3.02134	Mogat1	Mvd	Tot_Fat	wu-rs3703285	wu-rs13480024	0.484988	0.834745	0.156611	Dob1b	ENSMUSG00000012187	ENSMUSG00000006517	chr1	78510991	78538173	chr8	122433601	122443422	#N/A	#N/A	#N/A
1.84037	0.0413494	3.02134	Mogat1	Mvd	Tot_Fat	wu-rs3703285	wu-rs3693295	0.484988	0.834745	0.156611	Dob1b	ENSMUSG00000012187	ENSMUSG00000006517	chr1	78510991	78538173	chr8	122433601	122443422	#N/A	#N/A	#N/A
0.0174509	0.0503263	3.0199	Emilin2	Nnat	Go.dal	wu-rs6176494	wu-rs13476860	0.938671	0.816782	0.157381	Dob17d	ENSMUSG00000024053	ENSMUSG00000067786	chr17	71252172	71311633	chr2	157560078	157562522	#N/A	#N/A	#N/A
0.497081	0.00896677	3.01906	Mogat1	Sorl1	Go.dal	wu-rs13475931	wu-rs3676086	0.716705	0.911214	0.157638	Dob1b	ENSMUSG00000012187	ENSMUSG00000049313	chr1	78510991	78538173	chr9	41964718	42124289	#N/A	#N/A	#N/A
5.36803	0.337447	3.00497	Acly	Gm10222	Go.dal	wu-rs6180460	wu-rs13475769	0.188607	0.58173	0.157895	Dob11b	ENSMUSG00000020917	ENSMUSG00000067736	chr11	100476353	100528000	chr1	24612407	24612700	#N/A	#N/A	#N/A
0.023065	0.263871	3.00148	Mogat1	Mvd	Go.dal	mCV23431007	wu-rs8249856	0.922504	0.619964	0.158151	Dob1b	ENSMUSG00000012187	ENSMUSG00000006517	chr1	78510991	78538173	chr8	122433601	122443422	#N/A	#N/A	#N/A
3.20567	0.529896	3.00054	Acly	Gm10222	Go.dal	wu-rs3695865	wu-rs13475765	0.315627	0.483962	0.158408	Dob11b	ENSMUSG00000020917	ENSMUSG00000067736	chr11	100476353	100528000	chr1	24612407	24612700	#N/A	#N/A	#N/A
0.00749143	0.973065	2.99854	Emilin2	Bcl7a	Go.dal	wu-rs13483101	CEL-5-120064766	0.946112	0.337696	0.158665	Dob17d	ENSMUSG00000024053	ENSMUSG00000029438	chr17	71252172	71311633	chr5	123344448	123374083	0.131359	0.271776	2.27637
1.84035	0.0522359	2.9972	Mogat1	Mvd	Tot_Fat	wu-rs3703285	wu-rs13480022	0.485758	0.812163	0.158922	Dob1b	ENSMUSG00000012187	ENSMUSG00000006517	chr1	78510991	78538173	chr8	122433601	122443422	#N/A	#N/A	#N/A
7.24735	0.219805	2.99674	Acly	Chn1	Tot_Fat	wu-rs3686162	wu-rs6295014	0.113164	0.642546	0.159178	Dob11b	ENSMUSG00000020917	ENSMUSG00000056486	chr11	100476353	100528000	chr2	73610660	73775346	0.89978	0.915031	0.0158605
0.0670569	1.12521	2.99358	Mogat1	Nnat	NecWeight	wu-rs3692514	wu-rs13476860	0.866307	0.308186	0.159435	Dob1b	ENSMUSG00000012187	ENSMUSG00000067786	chr1	78510991	78538173	chr2	157560078	157562522	0.319012	0.466448	0.992994
0.00384587	0.0127241	2.99227	Mogat1	Nnat	NecWeight	wu-rs3667200	gnf02.161.674	0.964845	0.896587	0.159692	Dob1b	ENSMUSG00000012187	ENSMUSG00000067786	chr1	78510991	78538173	chr2	157560078	157562522	0.262541	0.439891	1.25531
0.589145	0.443889	2.98948	Mogat1	Mvd	Tot_Fat	wu-rs3667200	wu-rs8249856	0.689248	0.524763	0.159949	Dob1b	ENSMUSG00000012187	ENSMUSG00000006517	chr1	78510991	78538173	chr8	122433601	122443422	#N/A	#N/A	#N/A
0.0805116	0.0468993	2.98069	Mogat1	Nnat	Go.dal	wu-rs6182343	wu-rs13476860	0.847318	0.823197	0.160205	Dob1b	ENSMUSG00000012187	ENSMUSG00000067786	chr1	78510991	78538173	chr2	157560078	157562522	0.368072	0.507202	0.810162
8.60464	0.296814	2.97761	Emilin2	Nnat	Ing	wu-rs13483101	gnf02.161.674	0.0982807	0.601488	0.160462	Dob17d	ENSMUSG00000024053	ENSMUSG00000067786	chr17	71252172	71311633	chr2	157560078	157562522	#N/A	#N/A	#N/A
1.31053	1.55985	2.97425	Mogat1	Sorl1	Go.dal	mCV23433457	wu-rs13480153	0.561714	0.237619	0.160719	Dob1b	ENSMUSG00000012187	ENSMUSG00000049313	chr1	78510991	78538173	chr9	41964718	42124289	#N/A	#N/A	#N/A
3.20774	1.21212	2.96323	Acly	Il16	Go.dal	wu-rs3695865	wu-rs3663343	0.315114	0.294329	0.160976	Dob11b	ENSMUSG00000020917	ENSMUSG00000001741	chr11	100476353	100528000	#N/A	#N/A	#N/A	#N/A	#N/A	#N/A
0.190955	0.00158782	2.9618	Mogat1	Mvd	Go.dal	wu-rs3692514	wu-rs4227429	0.795484	0.971003	0.161232	Dob1b	ENSMUSG00000012187	ENSMUSG00000006517	chr1	78510991	78538173	chr8	122433601	122443422	#N/A	#N/A	#N/A
0.190955	0.00560267	2.95771	Mogat1	Mvd	Go.dal	wu-rs3692514	wu-rs13480024	0.79574	0.937388	0.161489	Dob1b	ENSMUSG00000012187	ENSMUSG00000006517	chr1	78510991	78538173	chr8	122433601	122443422	#N/A	#N/A	#N/A
0.190955	0.00560267	2.95771	Mogat1	Mvd	Go.dal	wu-rs3692514	wu-rs3693295	0.79574	0.937388	0.161489	Dob1b	ENSMUSG00000012187	ENSMUSG00000006517	chr1	78510991	78538173	chr8	122433601	122443422	#N/A	#N/A	#N/A
0.190459	0.00561159	2.95756	Mogat1	Mvd	Go.dal	wu-rs13475939	wu-rs13480024	0.799333	0.936875	0.162003	Dob1b	ENSMUSG00000012187	ENSMUSG00000006517	chr1	78510991	78538173	chr8	122433601	122443422	#N/A	#N/A	#N/A
0.190459	0.00561159	2.95756	Mogat1	Mvd	Go.dal	wu-rs13475939	wu-rs3693295	0.799333	0.936875	0.162003	Dob1b	ENSMUSG00000012187	ENSMUSG00000006517	chr1	78510991	78538173	chr8	122433601	122443422	#N/A	#N/A	#N/A
0.0191259	0.219647	2.95587	Mogat1	Mvd	Ing	wu-rs8253473	wu-rs8238636	0.932512	0.642802	0.162516	Dob1b	ENSMUSG00000012187	ENSMUSG00000006517	chr1	78510991	78538173	chr8	122433601	122443422	#N/A	#N/A	#N/A
13.3658	0.0126238	2.94928	Myo1f	Meg3	CHOL	wu-rs3705058	CEL-12-104545022	0.0166795	0.8971	0.162773	Dserum17a	ENSMUSG00000024300	ENSMUSG00000021268	chr17	33555719	33607764	#N/A	#N/A	#N/A	#N/A	#N/A	#N/A
1.41488	4.91876	2.94844	Hbb-b1	Gm7162	TG	wu-rs13459173	wu-rs13482887	0.547344	0.0266872	0.16303	Dserum7b	ENSMUSG00000052305	ENSMUSG00000089817	#N/A	#N/A	#N/A	#N/A	#N/A	#N/A	#N/A	#N/A	#N/A
1.41488	4.91876	2.94844	Hbb-b2	Gm7162	TG	wu-rs13459173	wu-rs13482887	0.547344	0.0266872	0.16303	Dserum7b	ENSMUSG00000073940	ENSMUSG00000089817	#N/A	#N/A	#N/A	#N/A	#N/A	#N/A	#N/A	#N/A	#N/A
3.28611	0.0521776	2.94009	Igfals	Smad7	AUC1	wu-rs4231344	wu-rs3705890	0.307673	0.812676	0.163543	Ddiab17b	ENSMUSG00000046070	ENSMUSG00000025880	chr17	24878770	24882008	chr18	75367529	75395935	#N/A	#N/A	#N/A
0.190946	0.00397088	2.91218	Mogat1	Mvd	Go.dal	wu-rs3692514	wu-rs13480023	0.796254	0.949962	0.1638	Dob1b	ENSMUSG00000012187	ENSMUSG00000006517	chr1	78510991	78538173	chr8	122433601	122443422	#N/A	#N/A	#N/A
0.19045	0.00397848	2.91203	Mogat1	Mvd	Go.dal	wu-rs13475939	wu-rs13480023	0.799846	0.949705	0.164056	Dob1b	ENSMUSG00000012187	ENSMUSG00000006517	chr1	78510991	78538173	chr8	122433601	122443422	#N/A	#N/A	#N/A
0.0273679	0.0518596	2.9106	Mogat1	Nnat	Go.dal	wu-rs13475932	wu-rs13476860	0.913267	0.813959	0.164313	Dob1b	ENSMUSG00000012187	ENSMUSG00000067786	chr1	78510991	78538173	chr2	157560078	157562522	0.000686228	0.0137246	11.5262
0.0273679	0.0518596	2.9106	Mogat1	Nnat	Go.dal	wu-rs3715800	wu-rs13476860	0.913267	0.813959	0.164313	Dob1b	ENSMUSG00000012187	ENSMUSG00000067786	chr1	78510991	78538173	chr2	157560078	157562522	0.000686228	0.0137246	11.5262
6.98831	0.940312	2.90145	Gpnmb	Slc19a2	Mesen	wu-rs3684860	wu-rs8256589	0.127277	0.341288	0.164827	Dob6a	ENSMUSG00000029816	ENSMUSG00000040918	#N/A	#N/A	#N/A	chr1	164249046	164265385	#N/A	#N/A	#N/A
6.07536	0.215799	2.90063	Acly	Chn1	Tot_Fat	wu-rs13474433	wu-rs6295014	0.151912	0.646651	0.165083	Dob11b	ENSMUSG00000020917	ENSMUSG00000056486	chr11	100476353	100528000	chr2	73610660	73775346	#N/A	#N/A	#N/A
0.0191314	0.564598	2.89691	Mogat1	Mvd	Ing	wu-rs8253473	wu-rs8249856	0.931999	0.469079	0.16534	Dob1b	ENSMUSG00000012187	ENSMUSG00000006517	chr1	78510991	78538173	chr8	122433601	122443422	#N/A	#N/A	#N/A
9.7664	2.97305	2.89314	C2	Suv39h2	CHOL	wu-rs3682923	wu-rs6308296	0.0672312	0.101617	0.165597	Dserum17a	ENSMUSG00000024371	ENSMUSG00000026646	#N/A	#N/A	#N/A	#N/A	#N/A	#N/A	#N/A	#N/A	#N/A
0.174074	3.06538	2.89181	Mogat1	Plcd1	NecWeight	wu-rs3703285	wu-rs3669563	0.807801	0.0967411	0.165854	Dob1b	ENSMUSG00000012187	ENSMUSG00000010660	chr1	78510991	78538173	chr9	119071527	119093502	#N/A	#N/A	#N/A
0.290604	0.300456	2.89082	Mogat1	Nnat	Go.dal	gnf01.075.385	UT-2-158.095429	0.75417	0.599435	0.16611	Dob1b	ENSMUSG00000012187	ENSMUSG00000067786	chr1	78510991	78538173	chr2	157560078	157562522	0.312615	0.466448	1.0196
6.98204	0.0621606	2.89072	Gpnmb	Slc19a2	Mesen	wu-rs3684860	wu-rs13476211	0.127534	0.797023	0.166367	Dob6a	ENSMUSG00000029816	ENSMUSG00000040918	#N/A	#N/A	#N/A	chr1	164249046	164265385	#N/A	#N/A	#N/A
2.32834	0.40476	2.89058	Cd44	Gm12002	NecWeight	wu-rs6275228	wu-rs13480880	0.444958	0.547344	0.166624	Dob2d	ENSMUSG00000005087	ENSMUSG00000086584	chr2	102811141	102901665	chr11	12313365	12346088	#N/A	#N/A	#N/A
2.32834	0.40476	2.89058	Cd44	Grb10	NecWeight	wu-rs6275228	wu-rs13480880	0.444958	0.547344	0.166624	Dob2d	ENSMUSG00000005087	ENSMUSG00000020176	chr2	102811141	102901665	chr11	11930499	12037422	#N/A	#N/A	#N/A
9.76283	2.61656	2.88898	C2	Suv39h2	CHOL	wu-rs3682923	wu-rs3699393	0.0674878	0.121119	0.167137	Dserum17a	ENSMUSG00000024371	ENSMUSG00000026646	#N/A	#N/A	#N/A	#N/A	#N/A	#N/A	#N/A	#N/A	#N/A
1.82665	0.000995997	2.88851	Mogat1	Mvd	Tot_Fat	gnf01.075.385	wu-rs3675125	0.488324	0.978188	0.167394	Dob1b	ENSMUSG00000012187	ENSMUSG00000006517	chr1	78510991	78538173	chr8	122433601	122443422	#N/A	#N/A	#N/A
1.71524	0.924397	2.88823	Mogat1	Mvd	Tot_Fat	wu-rs13475932	wu-rs8238636	0.494483	0.343341	0.167651	Dob1b	ENSMUSG00000012187	ENSMUSG00000006517	chr1	78510991	78538173	chr8	122433601	122443422	#N/A	#N/A	#N/A
1.71524	0.924397	2.88823	Mogat1	Mvd	Tot_Fat	wu-rs3715800	wu-rs8238636	0.494483	0.343341	0.167651	Dob1b	ENSMUSG00000012187	ENSMUSG00000006517	chr1	78510991	78538173	chr8	122433601	122443422	#N/A	#N/A	#N/A
13.37	0.388111	2.88765	Myo1f	Meg3	CHOL	wu-rs3705058	wu-rs13481641	0.0164229	0.557352	0.168164	Dserum17a	ENSMUSG00000024300	ENSMUSG00000021268	chr17	33555719	33607764	#N/A	#N/A	#N/A	#N/A	#N/A	#N/A
5.3675	0.362705	2.88135	Acly	Gm10222	Go.dal	wu-rs6180460	wu-rs13475765	0.188863	0.573261	0.168421	Dob11b	ENSMUSG00000020917	ENSMUSG00000067736	chr11	100476353	100528000	chr1	24612407	24612700	#N/A	#N/A	#N/A
4.84848	0.692916	2.87794	Alcam	Airn	Insulin	wu-rs4185639	wu-rs3723317	0.223505	0.423659	0.168678	Ddiab16c	ENSMUSG00000022636	ENSMUSG00000078247	#N/A	#N/A	#N/A	#N/A	#N/A	#N/A	#N/A	#N/A	#N/A
4.84848	0.692916	2.87794	Alcam	Gm16574	Insulin	wu-rs4185639	wu-rs3723317	0.223505	0.423659	0.168678	Ddiab16c	ENSMUSG00000022636	ENSMUSG00000089769	#N/A	#N/A	#N/A	#N/A	#N/A	#N/A	#N/A	#N/A	#N/A
6.99095	1.33762	2.8779	Gpnmb	Smad7	Mesen	wu-rs3684860	wu-rs3705890	0.126764	0.270464	0.169191	Dob6a	ENSMUSG00000029816	ENSMUSG00000025880	#N/A	#N/A	#N/A	chr18	75367529	75395935	#N/A	#N/A	#N/A
0.731783	0.00130016	2.87464	Mogat1	Mvd	Tot_Fat	wu-rs6182343	wu-rs3675125	0.670259	0.973826	0.169448	Dob1b	ENSMUSG00000012187	ENSMUSG00000006517	chr1	78510991	78538173	chr8	122433601	122443422	#N/A	#N/A	#N/A
0.0230688	0.557823	2.87366	Mogat1	Mvd	Go.dal	mCV23431007	wu-rs8238636	0.922248	0.473954	0.169705	Dob1b	ENSMUSG00000012187	ENSMUSG00000006517	chr1	78510991	78538173	chr8	122433601	122443422	#N/A	#N/A	#N/A
0.00527875	0.761381	2.86367	Cd44	Smad7	Go.dal	wu-rs6275228	wu-rs13483444	0.959199	0.400821	0.169961	Dob2d	ENSMUSG00000005087	ENSMUSG00000025880	chr2	102811141	102901665	chr18	75367529	75395935	#N/A	#N/A	#N/A
2.9104	0.485855	2.86276	Acly	Abi3	Go.dal	wu-rs13474433	wu-rs3710148	0.341801	0.504747	0.170218	Dob11b	ENSMUSG00000020917	ENSMUSG00000018381	chr11	100476353	100528000	chr11	95830074	95842476	#N/A	#N/A	#N/A
0.257517	2.04168	2.86005	Cobl	Chn1	Insulin	wu-rs13480880	wu-rs6345126	0.773929	0.177059	0.170475	Ddiab11b	ENSMUSG00000020173	ENSMUSG00000056486	#N/A	#N/A	#N/A	chr2	73610660	73775346	#N/A	#N/A	#N/A
3.2142	3.3281	2.85352	Acly	Gm12002	Go.dal	wu-rs3695865	wu-rs13480880	0.314088	0.0841673	0.170732	Dob11b	ENSMUSG00000020917	ENSMUSG00000086584	chr11	100476353	100528000	chr11	12313365	12346088	0.193211	0.36227	1.69297
4.10023	0.845112	2.84915	Acly	Cdkn1c	Tot_Fat	wu-rs3695865	wu-rs6176332	0.236592	0.362073	0.170988	Dob11b	ENSMUSG00000020917	ENSMUSG00000037664	chr11	100476353	100528000	#N/A	#N/A	#N/A	#N/A	#N/A	#N/A
0.207897	0.678989	2.84671	Wt1	Thbs3	Go.dal	wu-rs3715478	wu-rs13475064	0.784706	0.428022	0.171245	Dob2d	ENSMUSG00000016458	ENSMUSG00000028047	chr2	105126529	105173614	#N/A	#N/A	#N/A	#N/A	#N/A	#N/A
0.173565	0.215216	2.84211	Mogat1	Mvd	NecWeight	wu-rs3703285	wu-rs3675125	0.809597	0.646908	0.171502	Dob1b	ENSMUSG00000012187	ENSMUSG00000006517	chr1	78510991	78538173	chr8	122433601	122443422	#N/A	#N/A	#N/A
0.0033542	0.108752	2.83404	Mogat1	Nnat	NecWeight	wu-rs6182343	UT-2-158.095429	0.969207	0.7398	0.171759	Dob1b	ENSMUSG00000012187	ENSMUSG00000067786	chr1	78510991	78538173	chr2	157560078	157562522	0.543935	0.611146	0.368295
0.854293	1.1205	2.83373	Ndrg1	Ift122	Mesen	wu-rs13482628	wu-rs6393943	0.617911	0.309212	0.172015	Dob15a	ENSMUSG00000005125	ENSMUSG00000030323	chr15	66929318	66969640	chr6	115853470	115926699	#N/A	#N/A	#N/A
0.382165	0.781272	2.83341	Sirpb1a	Gm12002	AUC2	wu-rs13476992	wu-rs13480869	0.72543	0.38953	0.172272	Ddiab3a	ENSMUSG00000095788	ENSMUSG00000086584	#N/A	#N/A	#N/A	chr11	12313365	12346088	#N/A	#N/A	#N/A
0.382165	0.781272	2.83341	Sirpb1c	Gm12002	AUC2	wu-rs13476992	wu-rs13480869	0.72543	0.38953	0.172272	Ddiab3a	ENSMUSG00000074677	ENSMUSG00000086584	#N/A	#N/A	#N/A	chr11	12313365	12346088	#N/A	#N/A	#N/A
0.382165	0.781272	2.83341	Sirpb1a	Grb10	AUC2	wu-rs13476992	wu-rs13480869	0.72543	0.38953	0.172272	Ddiab3a	ENSMUSG00000095788	ENSMUSG00000020176	#N/A	#N/A	#N/A	chr11	11930499	12037422	#N/A	#N/A	#N/A
0.382165	0.781272	2.83341	Sirpb1c	Grb10	AUC2	wu-rs13476992	wu-rs13480869	0.72543	0.38953	0.172272	Ddiab3a	ENSMUSG00000074677	ENSMUSG00000020176	#N/A	#N/A	#N/A	chr11	11930499	12037422	#N/A	#N/A	#N/A
6.04676	1.01304	2.831	Prune2	Peg10	GLC	wu-rs6307076	wu-rs13478608	0.160893	0.332307	0.173299	Ddiab19a	ENSMUSG00000039126	ENSMUSG00000092035	chr19	16956118	17223932	#N/A	#N/A	#N/A	#N/A	#N/A	#N/A
8.76727	1.02499	2.82991	Acly	Il16	NecWeight	wu-rs6180460	wu-rs6213614	0.0862202	0.325892	0.173556	Dob11b	ENSMUSG00000020917	ENSMUSG00000001741	chr11	100476353	100528000	#N/A	#N/A	#N/A	#N/A	#N/A	#N/A
2.53525	0.817291	2.82805	Wt1	Meg3	NecWeight	wu-rs13469470	wu-rs13481641	0.416474	0.373621	0.173813	Dob2d	ENSMUSG00000016458	ENSMUSG00000021268	chr2	105126529	105173614	#N/A	#N/A	#N/A	#N/A	#N/A	#N/A
2.53525	0.817291	2.82805	Wt1	Mir1906-1	NecWeight	wu-rs13469470	wu-rs13481641	0.416474	0.373621	0.173813	Dob2d	ENSMUSG00000016458	ENSMUSG00000084535	chr2	105126529	105173614	#N/A	#N/A	#N/A	#N/A	#N/A	#N/A
0.0273646	0.0139204	2.82721	Mogat1	Sorl1	Go.dal	wu-rs13475932	wu-rs3676086	0.91378	0.889659	0.174326	Dob1b	ENSMUSG00000012187	ENSMUSG00000049313	chr1	78510991	78538173	chr9	41964718	42124289	#N/A	#N/A	#N/A
0.0273646	0.0139204	2.82721	Mogat1	Sorl1	Go.dal	wu-rs3715800	wu-rs3676086	0.91378	0.889659	0.174326	Dob1b	ENSMUSG00000012187	ENSMUSG00000049313	chr1	78510991	78538173	chr9	41964718	42124289	#N/A	#N/A	#N/A
3.28618	0.176174	2.82666	Igfals	Mvd	AUC1	wu-rs4231344	wu-rs3675125	0.307416	0.675391	0.17484	Ddiab17b	ENSMUSG00000046070	ENSMUSG00000006517	chr17	24878770	24882008	chr8	122433601	122443422	#N/A	#N/A	#N/A
0.723198	0.795723	2.82524	Cd44	Smad7	Mesen	wu-rs6406705	wu-rs3705890	0.674108	0.383115	0.175096	Dob2d	ENSMUSG00000005087	ENSMUSG00000025880	chr2	102811141	102901665	chr18	75367529	75395935	#N/A	#N/A	#N/A
0.73236	0.83215	2.8228	Mogat1	Mvd	Tot_Fat	wu-rs6182343	wu-rs8238636	0.670003	0.369002	0.175353	Dob1b	ENSMUSG00000012187	ENSMUSG00000006517	chr1	78510991	78538173	chr8	122433601	122443422	#N/A	#N/A	#N/A
1.00362	0.000477674	2.81961	Mogat1	Mvd	Tot_Fat	wu-rs3692514	wu-rs3675125	0.588401	0.983577	0.17561	Dob1b	ENSMUSG00000012187	ENSMUSG00000006517	chr1	78510991	78538173	chr8	122433601	122443422	#N/A	#N/A	#N/A
1.00173	0.000490594	2.81876	Mogat1	Mvd	Tot_Fat	wu-rs13475939	wu-rs3675125	0.590711	0.983321	0.175866	Dob1b	ENSMUSG00000012187	ENSMUSG00000006517	chr1	78510991	78538173	chr8	122433601	122443422	#N/A	#N/A	#N/A
0.27099	0.0509454	2.81717	4930486L24Rik	Ift122	Glucose1	gnf13.057.762	mCV23042866	0.763151	0.816269	0.176123	Ddiab13c	ENSMUSG00000050345	ENSMUSG00000030323	#N/A	#N/A	#N/A	chr6	115853470	115926699	#N/A	#N/A	#N/A
12.999	0.408016	2.81709	Acly	Sorl1	NecWeight	wu-rs3686162	wu-rs3676086	0.0243777	0.544265	0.17638	Dob11b	ENSMUSG00000020917	ENSMUSG00000049313	chr11	100476353	100528000	chr9	41964718	42124289	#N/A	#N/A	#N/A
2.1372	0.0158756	2.8122	Sgcd	Il1rl1	TG	wu-rs6326787	wu-rs3685569	0.460611	0.881191	0.176637	Dserum11a	ENSMUSG00000020354	ENSMUSG00000026069	#N/A	#N/A	#N/A	#N/A	#N/A	#N/A	#N/A	#N/A	#N/A
5.90613	0.116889	2.81219	Acly	Gm10222	NecWeight	wu-rs3695865	wu-rs13475769	0.170131	0.732871	0.176893	Dob11b	ENSMUSG00000020917	ENSMUSG00000067736	chr11	100476353	100528000	chr1	24612407	24612700	#N/A	#N/A	#N/A
0.56256	0.387553	2.812	Wisp1	Zfp949	Mesen	wu-rs13482618	wu-rs6182207	0.696177	0.557865	0.17715	Dob15a	ENSMUSG00000005124	ENSMUSG00000032425	#N/A	#N/A	#N/A	#N/A	#N/A	#N/A	#N/A	#N/A	#N/A
0.865116	0.02054	2.81045	Wt1	Thbs3	Mesen	wu-rs3715478	wu-rs13477254	0.604568	0.8699	0.177407	Dob2d	ENSMUSG00000016458	ENSMUSG00000028047	chr2	105126529	105173614	#N/A	#N/A	#N/A	#N/A	#N/A	#N/A
2.53823	1.9962	2.80792	Cd44	Smad7	NecWeight	wu-rs13469470	wu-rs13483444	0.415191	0.181165	0.177664	Dob2d	ENSMUSG00000005087	ENSMUSG00000025880	chr2	102811141	102901665	chr18	75367529	75395935	#N/A	#N/A	#N/A
1.83991	0.0152604	2.7987	Mogat1	Plcd1	Tot_Fat	wu-rs3703285	wu-rs6316481	0.486015	0.884527	0.17792	Dob1b	ENSMUSG00000012187	ENSMUSG00000010660	chr1	78510991	78538173	chr9	119071527	119093502	#N/A	#N/A	#N/A
0.271179	0.412134	2.79828	4930486L24Rik	Ift122	Glucose1	gnf13.057.762	wu-rs6204829	0.762895	0.539133	0.178177	Ddiab13c	ENSMUSG00000050345	ENSMUSG00000030323	#N/A	#N/A	#N/A	chr6	115853470	115926699	#N/A	#N/A	#N/A
5.90579	0.0800621	2.79275	Acly	Gm10222	NecWeight	wu-rs3695865	wu-rs13475765	0.170387	0.774955	0.178434	Dob11b	ENSMUSG00000020917	ENSMUSG00000067736	chr11	100476353	100528000	chr1	24612407	24612700	#N/A	#N/A	#N/A
4.04638	0.484723	2.7923	Alcam	Airn	Insulin	wu-rs3696661	wu-rs13482887	0.249423	0.505004	0.178691	Ddiab16c	ENSMUSG00000022636	ENSMUSG00000078247	#N/A	#N/A	#N/A	#N/A	#N/A	#N/A	#N/A	#N/A	#N/A
4.04638	0.484723	2.7923	Alcam	Gm16574	Insulin	wu-rs3696661	wu-rs13482887	0.249423	0.505004	0.178691	Ddiab16c	ENSMUSG00000022636	ENSMUSG00000089769	#N/A	#N/A	#N/A	#N/A	#N/A	#N/A	#N/A	#N/A	#N/A
2.72551	0.000724885	2.78011	Wt1	Thbs3	Mesen	wu-rs3674721	wu-rs13475064	0.380806	0.980498	0.179204	Dob2d	ENSMUSG00000016458	ENSMUSG00000028047	chr2	105126529	105173614	#N/A	#N/A	#N/A	#N/A	#N/A	#N/A
1.30921	0.756718	2.76684	Mogat1	Sorl1	Go.dal	mCV23433457	wu-rs3675289	0.562227	0.403644	0.179461	Dob1b	ENSMUSG00000012187	ENSMUSG00000049313	chr1	78510991	78538173	chr9	41964718	42124289	#N/A	#N/A	#N/A
5.37212	1.3376	2.76255	Acly	Sorl1	Go.dal	wu-rs6180460	wu-rs3675289	0.187837	0.270721	0.179718	Dob11b	ENSMUSG00000020917	ENSMUSG00000049313	chr11	100476353	100528000	chr9	41964718	42124289	#N/A	#N/A	#N/A
0.423986	0.235139	2.75941	Lrrc4c	Sorl1	GLC	wu-rs6252400	wu-rs3675289	0.719015	0.633308	0.179974	Ddiab2d	ENSMUSG00000050587	ENSMUSG00000049313	#N/A	#N/A	#N/A	chr9	41964718	42124289	#N/A	#N/A	#N/A
10.4037	2.67614	2.75791	C2	Suv39h2	CHOL	gnf17.035.152	wu-rs13476319	0.0366949	0.1165	0.180231	Dserum17a	ENSMUSG00000024371	ENSMUSG00000026646	#N/A	#N/A	#N/A	#N/A	#N/A	#N/A	#N/A	#N/A	#N/A
2.9096	0.329916	2.74724	Acly	Chn1	Go.dal	wu-rs13474433	wu-rs6345126	0.342315	0.585579	0.180488	Dob11b	ENSMUSG00000020917	ENSMUSG00000056486	chr11	100476353	100528000	chr2	73610660	73775346	0.985896	0.994181	0.000312485
0.173533	0.131039	2.74706	Mogat1	Mvd	NecWeight	wu-rs3703285	wu-rs13480024	0.81011	0.717732	0.180745	Dob1b	ENSMUSG00000012187	ENSMUSG00000006517	chr1	78510991	78538173	chr8	122433601	122443422	#N/A	#N/A	#N/A
0.173533	0.131039	2.74706	Mogat1	Mvd	NecWeight	wu-rs3703285	wu-rs3693295	0.81011	0.717732	0.180745	Dob1b	ENSMUSG00000012187	ENSMUSG00000006517	chr1	78510991	78538173	chr8	122433601	122443422	#N/A	#N/A	#N/A
0.027364	0.0724741	2.74572	Mogat1	Mvd	Go.dal	wu-rs13475932	wu-rs13480022	0.914293	0.785219	0.181258	Dob1b	ENSMUSG00000012187	ENSMUSG00000006517	chr1	78510991	78538173	chr8	122433601	122443422	#N/A	#N/A	#N/A
0.027364	0.0724741	2.74572	Mogat1	Mvd	Go.dal	wu-rs3715800	wu-rs13480022	0.914293	0.785219	0.181258	Dob1b	ENSMUSG00000012187	ENSMUSG00000006517	chr1	78510991	78538173	chr8	122433601	122443422	#N/A	#N/A	#N/A
0.173534	0.136897	2.74558	Mogat1	Mvd	NecWeight	wu-rs3703285	wu-rs4227429	0.809854	0.709777	0.181772	Dob1b	ENSMUSG00000012187	ENSMUSG00000006517	chr1	78510991	78538173	chr8	122433601	122443422	#N/A	#N/A	#N/A
2.53296	0.00766349	2.74448	Cd44	H60b	NecWeight	wu-rs13469470	wu-rs13480527	0.417757	0.920708	0.182028	Dob2d	ENSMUSG00000005087	ENSMUSG00000075297	chr2	102811141	102901665	chr10	22272747	22289144	#N/A	#N/A	#N/A
2.79822	1.92776	2.73818	Cd44	Smad7	NecWeight	wu-rs13476667	wu-rs13483444	0.357968	0.186041	0.182285	Dob2d	ENSMUSG00000005087	ENSMUSG00000025880	chr2	102811141	102901665	chr18	75367529	75395935	#N/A	#N/A	#N/A
7.24855	0.646375	2.73449	Acly	Chn1	Tot_Fat	wu-rs3686162	wu-rs6345126	0.112651	0.441109	0.182542	Dob11b	ENSMUSG00000020917	ENSMUSG00000056486	chr11	100476353	100528000	chr2	73610660	73775346	0.762166	0.80228	0.0915892
0.767032	1.54562	2.73337	Mogat1	Mvd	Ing	wu-rs13475939	wu-rs4227429	0.633051	0.239415	0.182798	Dob1b	ENSMUSG00000012187	ENSMUSG00000006517	chr1	78510991	78538173	chr8	122433601	122443422	#N/A	#N/A	#N/A
8.76053	0.366473	2.72816	Acly	Meg3	NecWeight	wu-rs6180460	wu-rs13481636	0.0875032	0.570439	0.183055	Dob11b	ENSMUSG00000020917	ENSMUSG00000021268	chr11	100476353	100528000	#N/A	#N/A	#N/A	#N/A	#N/A	#N/A
8.76053	0.366473	2.72816	Acly	Mir1906-1	NecWeight	wu-rs6180460	wu-rs13481636	0.0875032	0.570439	0.183055	Dob11b	ENSMUSG00000020917	ENSMUSG00000084535	chr11	100476353	100528000	#N/A	#N/A	#N/A	#N/A	#N/A	#N/A
8.76053	0.366473	2.72816	Acly	Mir770	NecWeight	wu-rs6180460	wu-rs13481636	0.0875032	0.570439	0.183055	Dob11b	ENSMUSG00000020917	ENSMUSG00000076451	chr11	100476353	100528000	#N/A	#N/A	#N/A	#N/A	#N/A	#N/A
8.76053	0.366473	2.72816	Acly	Rian	NecWeight	wu-rs6180460	wu-rs13481636	0.0875032	0.570439	0.183055	Dob11b	ENSMUSG00000020917	ENSMUSG00000097451	chr11	100476353	100528000	#N/A	#N/A	#N/A	#N/A	#N/A	#N/A
0.000974803	0.0133783	2.72794	Mogat1	Sorl1	Go.dal	wu-rs3667200	wu-rs3676086	0.978445	0.892995	0.184082	Dob1b	ENSMUSG00000012187	ENSMUSG00000049313	chr1	78510991	78538173	chr9	41964718	42124289	#N/A	#N/A	#N/A
0.853664	0.500656	2.72461	Ndrg1	H60b	Mesen	wu-rs13482628	wu-rs3679120	0.619707	0.498332	0.184339	Dob15a	ENSMUSG00000005125	ENSMUSG00000075297	chr15	66929318	66969640	chr10	22272747	22289144	#N/A	#N/A	#N/A
1.98877	2.05422	2.71353	Cd44	Smad7	NecWeight	wu-rs3674721	wu-rs13483444	0.464973	0.176289	0.184596	Dob2d	ENSMUSG00000005087	ENSMUSG00000025880	chr2	102811141	102901665	chr18	75367529	75395935	#N/A	#N/A	#N/A
0.0445152	0.22821	2.71214	Mogat1	Mvd	NecWeight	wu-rs13475932	wu-rs3675125	0.88196	0.638183	0.184852	Dob1b	ENSMUSG00000012187	ENSMUSG00000006517	chr1	78510991	78538173	chr8	122433601	122443422	#N/A	#N/A	#N/A
0.0445152	0.22821	2.71214	Mogat1	Mvd	NecWeight	wu-rs3715800	wu-rs3675125	0.88196	0.638183	0.184852	Dob1b	ENSMUSG00000012187	ENSMUSG00000006517	chr1	78510991	78538173	chr8	122433601	122443422	#N/A	#N/A	#N/A
0.000321648	0.216754	2.70951	Mogat1	Mvd	Ing	wu-rs13475945	wu-rs8238636	0.990762	0.645112	0.185366	Dob1b	ENSMUSG00000012187	ENSMUSG00000006517	chr1	78510991	78538173	chr8	122433601	122443422	#N/A	#N/A	#N/A
0.000321758	0.56194	2.69935	Mogat1	Mvd	Ing	wu-rs13475945	wu-rs8249856	0.989992	0.470875	0.185623	Dob1b	ENSMUSG00000012187	ENSMUSG00000006517	chr1	78510991	78538173	chr8	122433601	122443422	#N/A	#N/A	#N/A
0.311056	0.744766	2.69784	Cd44	Zfyve28	NecWeight	wu-rs6406705	wu-rs13478175	0.748781	0.408776	0.185879	Dob2d	ENSMUSG00000005087	ENSMUSG00000037224	chr2	102811141	102901665	#N/A	#N/A	#N/A	#N/A	#N/A	#N/A
0.311056	0.744766	2.69784	Cd44	Zfyve28	NecWeight	wu-rs6406705	wu-rs13459085	0.748781	0.408776	0.185879	Dob2d	ENSMUSG00000005087	ENSMUSG00000037224	chr2	102811141	102901665	#N/A	#N/A	#N/A	#N/A	#N/A	#N/A
0.00655334	0.65628	2.69622	Mogat1	Plcd1	Ing	mCV23431007	wu-rs3669563	0.949962	0.437516	0.186393	Dob1b	ENSMUSG00000012187	ENSMUSG00000010660	chr1	78510991	78538173	chr9	119071527	119093502	#N/A	#N/A	#N/A
5.30619	0.812412	2.69535	Acly	Cdkn1c	Tot_Fat	wu-rs6180460	wu-rs6176332	0.197331	0.377983	0.18665	Dob11b	ENSMUSG00000020917	ENSMUSG00000037664	chr11	100476353	100528000	#N/A	#N/A	#N/A	#N/A	#N/A	#N/A
0.0391979	0.259182	2.69519	Mogat1	Mvd	Go.dal	wu-rs13475945	wu-rs8249856	0.887862	0.6233	0.186906	Dob1b	ENSMUSG00000012187	ENSMUSG00000006517	chr1	78510991	78538173	chr8	122433601	122443422	#N/A	#N/A	#N/A
2.65203	0.717589	2.69363	Cd44	Smad7	Mesen	wu-rs13476667	wu-rs6302629	0.402617	0.418527	0.187163	Dob2d	ENSMUSG00000005087	ENSMUSG00000025880	chr2	102811141	102901665	chr18	75367529	75395935	#N/A	#N/A	#N/A
3.95085	0.308526	2.68711	Wt1	Chn1	Mesen	wu-rs13469470	wu-rs6295014	0.262766	0.597383	0.18742	Dob2d	ENSMUSG00000016458	ENSMUSG00000056486	chr2	105126529	105173614	chr2	73610660	73775346	#N/A	#N/A	#N/A
0.741782	1.551	2.68686	Mogat1	Mvd	Ing	wu-rs3692514	wu-rs4227429	0.666923	0.239158	0.187677	Dob1b	ENSMUSG00000012187	ENSMUSG00000006517	chr1	78510991	78538173	chr8	122433601	122443422	#N/A	#N/A	#N/A
0.261149	0.43636	2.68649	Mogat1	Mvd	Tot_Fat	wu-rs13475931	wu-rs8249856	0.770593	0.527329	0.187933	Dob1b	ENSMUSG00000012187	ENSMUSG00000006517	chr1	78510991	78538173	chr8	122433601	122443422	#N/A	#N/A	#N/A
0.741799	1.57482	2.68616	Mogat1	Mvd	Ing	wu-rs3692514	wu-rs13480023	0.666153	0.234026	0.18819	Dob1b	ENSMUSG00000012187	ENSMUSG00000006517	chr1	78510991	78538173	chr8	122433601	122443422	#N/A	#N/A	#N/A
0.741799	1.57482	2.68616	Mogat1	Mvd	Ing	wu-rs3692514	wu-rs13480024	0.666153	0.234026	0.18819	Dob1b	ENSMUSG00000012187	ENSMUSG00000006517	chr1	78510991	78538173	chr8	122433601	122443422	#N/A	#N/A	#N/A
0.741799	1.57482	2.68616	Mogat1	Mvd	Ing	wu-rs3692514	wu-rs3693295	0.666153	0.234026	0.18819	Dob1b	ENSMUSG00000012187	ENSMUSG00000006517	chr1	78510991	78538173	chr8	122433601	122443422	#N/A	#N/A	#N/A
0.767016	1.57341	2.68545	Mogat1	Mvd	Ing	wu-rs13475939	wu-rs13480023	0.633308	0.235053	0.18896	Dob1b	ENSMUSG00000012187	ENSMUSG00000006517	chr1	78510991	78538173	chr8	122433601	122443422	#N/A	#N/A	#N/A
0.767016	1.57341	2.68545	Mogat1	Mvd	Ing	wu-rs13475939	wu-rs13480024	0.633308	0.235053	0.18896	Dob1b	ENSMUSG00000012187	ENSMUSG00000006517	chr1	78510991	78538173	chr8	122433601	122443422	#N/A	#N/A	#N/A
0.767016	1.57341	2.68545	Mogat1	Mvd	Ing	wu-rs13475939	wu-rs3693295	0.633308	0.235053	0.18896	Dob1b	ENSMUSG00000012187	ENSMUSG00000006517	chr1	78510991	78538173	chr8	122433601	122443422	#N/A	#N/A	#N/A
0.0760523	0.043416	2.67406	Cd44	Smad7	Go.dal	wu-rs13469470	wu-rs6302629	0.852964	0.831152	0.18973	Dob2d	ENSMUSG00000005087	ENSMUSG00000025880	chr2	102811141	102901665	chr18	75367529	75395935	#N/A	#N/A	#N/A
1.63336	5.02577	2.67388	Sirpb1a	Airn	AUC2	wu-rs13476985	wu-rs3723317	0.517578	0.0243777	0.189987	Ddiab3a	ENSMUSG00000095788	ENSMUSG00000078247	#N/A	#N/A	#N/A	#N/A	#N/A	#N/A	#N/A	#N/A	#N/A
1.63336	5.02577	2.67388	Sirpb1c	Airn	AUC2	wu-rs13476985	wu-rs3723317	0.517578	0.0243777	0.189987	Ddiab3a	ENSMUSG00000074677	ENSMUSG00000078247	#N/A	#N/A	#N/A	#N/A	#N/A	#N/A	#N/A	#N/A	#N/A
1.63336	5.02577	2.67388	Sirpb1a	Gm16574	AUC2	wu-rs13476985	wu-rs3723317	0.517578	0.0243777	0.189987	Ddiab3a	ENSMUSG00000095788	ENSMUSG00000089769	#N/A	#N/A	#N/A	#N/A	#N/A	#N/A	#N/A	#N/A	#N/A
1.63336	5.02577	2.67388	Sirpb1c	Gm16574	AUC2	wu-rs13476985	wu-rs3723317	0.517578	0.0243777	0.189987	Ddiab3a	ENSMUSG00000074677	ENSMUSG00000089769	#N/A	#N/A	#N/A	#N/A	#N/A	#N/A	#N/A	#N/A	#N/A
0.000413727	0.203036	2.6727	Cd44	Smad7	Go.dal	wu-rs13476667	wu-rs3705890	0.983577	0.65281	0.191014	Dob2d	ENSMUSG00000005087	ENSMUSG00000025880	chr2	102811141	102901665	chr18	75367529	75395935	0.847533	0.869265	0.0369665
0.173517	0.117215	2.6691	Mogat1	Mvd	NecWeight	wu-rs3703285	wu-rs13480023	0.810624	0.732102	0.191271	Dob1b	ENSMUSG00000012187	ENSMUSG00000006517	chr1	78510991	78538173	chr8	122433601	122443422	#N/A	#N/A	#N/A
1.71327	0.00981891	2.66889	Mogat1	Plcd1	Tot_Fat	wu-rs13475932	wu-rs6316481	0.496023	0.906082	0.191528	Dob1b	ENSMUSG00000012187	ENSMUSG00000010660	chr1	78510991	78538173	chr9	119071527	119093502	#N/A	#N/A	#N/A
1.71327	0.00981891	2.66889	Mogat1	Plcd1	Tot_Fat	wu-rs3715800	wu-rs6316481	0.496023	0.906082	0.191528	Dob1b	ENSMUSG00000012187	ENSMUSG00000010660	chr1	78510991	78538173	chr9	119071527	119093502	#N/A	#N/A	#N/A
0.0446405	3.0527	2.66752	Mogat1	Plcd1	NecWeight	wu-rs13475932	wu-rs3669563	0.878368	0.0975109	0.192041	Dob1b	ENSMUSG00000012187	ENSMUSG00000010660	chr1	78510991	78538173	chr9	119071527	119093502	#N/A	#N/A	#N/A
0.0446405	3.0527	2.66752	Mogat1	Plcd1	NecWeight	wu-rs3715800	wu-rs3669563	0.878368	0.0975109	0.192041	Dob1b	ENSMUSG00000012187	ENSMUSG00000010660	chr1	78510991	78538173	chr9	119071527	119093502	#N/A	#N/A	#N/A
2.88061	1.37743	2.66039	Emb	Angpt1	AUC2	wu-rs6247696	wu-rs13482536	0.352579	0.25943	0.192555	Ddiab13h	ENSMUSG00000021728	ENSMUSG00000022309	#N/A	#N/A	#N/A	#N/A	#N/A	#N/A	#N/A	#N/A	#N/A
2.60183	1.26327	2.65881	Nagpa	Vsig2	AUC1	wu-rs4152838	wu-rs13480138	0.410572	0.286374	0.192811	Ddiab16a	ENSMUSG00000023143	ENSMUSG00000001943	#N/A	#N/A	#N/A	#N/A	#N/A	#N/A	#N/A	#N/A	#N/A
0.11977	0.171306	2.65776	Mogat1	Mvd	NecWeight	mCV23431007	wu-rs8238636	0.823711	0.67924	0.193068	Dob1b	ENSMUSG00000012187	ENSMUSG00000006517	chr1	78510991	78538173	chr8	122433601	122443422	#N/A	#N/A	#N/A
1.93367	1.23515	2.65694	Mogat1	Mvd	Ing	gnf01.075.385	wu-rs13480022	0.480883	0.28817	0.193325	Dob1b	ENSMUSG00000012187	ENSMUSG00000006517	chr1	78510991	78538173	chr8	122433601	122443422	#N/A	#N/A	#N/A
2.79728	0.0049515	2.6362	Igfals	Airn	AUC1	wu-rs4136360	wu-rs13482870	0.359251	0.942007	0.193582	Ddiab17b	ENSMUSG00000046070	ENSMUSG00000078247	chr17	24878770	24882008	#N/A	#N/A	#N/A	#N/A	#N/A	#N/A
2.79728	0.0049515	2.6362	Igfals	Gm16574	AUC1	wu-rs4136360	wu-rs13482870	0.359251	0.942007	0.193582	Ddiab17b	ENSMUSG00000046070	ENSMUSG00000089769	chr17	24878770	24882008	#N/A	#N/A	#N/A	#N/A	#N/A	#N/A
13.4882	9.35325	2.63339	Myo1f	Zfp334	CHOL	wu-rs3705058	wu-rs3673613	0.0123172	0.00410572	0.194095	Dserum17a	ENSMUSG00000024300	ENSMUSG00000017667	chr17	33555719	33607764	#N/A	#N/A	#N/A	#N/A	#N/A	#N/A
6.07647	0.670901	2.62699	Acly	Chn1	Tot_Fat	wu-rs13474433	wu-rs6345126	0.151655	0.432897	0.194352	Dob11b	ENSMUSG00000020917	ENSMUSG00000056486	chr11	100476353	100528000	chr2	73610660	73775346	0.985896	0.994181	0.000312485
0.0392065	0.546666	2.62421	Mogat1	Mvd	Go.dal	wu-rs13475945	wu-rs8238636	0.887606	0.47806	0.194608	Dob1b	ENSMUSG00000012187	ENSMUSG00000006517	chr1	78510991	78538173	chr8	122433601	122443422	#N/A	#N/A	#N/A
4.84495	0.139562	2.62151	Hbb-b1	Gm17494	TG	wu-rs3713052	wu-rs3707706	0.224788	0.707211	0.194865	Dserum7b	ENSMUSG00000052305	ENSMUSG00000057359	#N/A	#N/A	#N/A	#N/A	#N/A	#N/A	#N/A	#N/A	#N/A
4.84495	0.139562	2.62151	Hbb-b2	Gm17494	TG	wu-rs3713052	wu-rs3707706	0.224788	0.707211	0.194865	Dserum7b	ENSMUSG00000073940	ENSMUSG00000057359	#N/A	#N/A	#N/A	#N/A	#N/A	#N/A	#N/A	#N/A	#N/A
3.2041	0.435482	2.60958	Acly	Gm10222	Go.dal	wu-rs3695865	wu-rs6361963	0.317167	0.528099	0.195379	Dob11b	ENSMUSG00000020917	ENSMUSG00000067736	chr11	100476353	100528000	chr1	24612407	24612700	#N/A	#N/A	#N/A
5.39202	0.147284	2.59614	Adamts4	Laptm4a	CHOL	wu-rs13476241	wu-rs3089046	0.181422	0.698486	0.195635	Dserum1c	ENSMUSG00000006403	ENSMUSG00000020585	#N/A	#N/A	#N/A	#N/A	#N/A	#N/A	#N/A	#N/A	#N/A
2.63601	1.35613	2.59467	Nagpa	Vsig2	AUC1	wu-rs4152386	wu-rs13480138	0.407493	0.265589	0.195892	Ddiab16a	ENSMUSG00000023143	ENSMUSG00000001943	#N/A	#N/A	#N/A	#N/A	#N/A	#N/A	#N/A	#N/A	#N/A
1.62068	1.44707	2.59072	Sirpb1a	Airn	AUC2	wu-rs13476985	wu-rs13482870	0.524249	0.250706	0.196149	Ddiab3a	ENSMUSG00000095788	ENSMUSG00000078247	#N/A	#N/A	#N/A	#N/A	#N/A	#N/A	#N/A	#N/A	#N/A
1.62068	1.44707	2.59072	Sirpb1c	Airn	AUC2	wu-rs13476985	wu-rs13482870	0.524249	0.250706	0.196149	Ddiab3a	ENSMUSG00000074677	ENSMUSG00000078247	#N/A	#N/A	#N/A	#N/A	#N/A	#N/A	#N/A	#N/A	#N/A
1.62068	1.44707	2.59072	Sirpb1a	Gm16574	AUC2	wu-rs13476985	wu-rs13482870	0.524249	0.250706	0.196149	Ddiab3a	ENSMUSG00000095788	ENSMUSG00000089769	#N/A	#N/A	#N/A	#N/A	#N/A	#N/A	#N/A	#N/A	#N/A
1.62068	1.44707	2.59072	Sirpb1c	Gm16574	AUC2	wu-rs13476985	wu-rs13482870	0.524249	0.250706	0.196149	Ddiab3a	ENSMUSG00000074677	ENSMUSG00000089769	#N/A	#N/A	#N/A	#N/A	#N/A	#N/A	#N/A	#N/A	#N/A
8.51938	1.71237	2.58873	Prune2	Nnat	GLC	wu-rs13483541	wu-rs13476860	0.10059	0.211188	0.197176	Ddiab19a	ENSMUSG00000039126	ENSMUSG00000067786	chr19	16956118	17223932	chr2	157560078	157562522	#N/A	#N/A	#N/A
2.79867	0.2969	2.58806	Igfals	Airn	AUC1	wu-rs4136360	wu-rs13482875	0.357454	0.600975	0.197433	Ddiab17b	ENSMUSG00000046070	ENSMUSG00000078247	chr17	24878770	24882008	#N/A	#N/A	#N/A	#N/A	#N/A	#N/A
2.79867	0.2969	2.58806	Igfals	Gm16574	AUC1	wu-rs4136360	wu-rs13482875	0.357454	0.600975	0.197433	Ddiab17b	ENSMUSG00000046070	ENSMUSG00000089769	chr17	24878770	24882008	#N/A	#N/A	#N/A	#N/A	#N/A	#N/A
0.19089	0.0437004	2.58178	Mogat1	Nnat	Go.dal	wu-rs3692514	wu-rs13476860	0.796767	0.830639	0.197946	Dob1b	ENSMUSG00000012187	ENSMUSG00000067786	chr1	78510991	78538173	chr2	157560078	157562522	0.319012	0.466448	0.992994
0.190395	0.0437973	2.581	Mogat1	Nnat	Go.dal	wu-rs13475939	wu-rs13476860	0.800103	0.830382	0.198203	Dob1b	ENSMUSG00000012187	ENSMUSG00000067786	chr1	78510991	78538173	chr2	157560078	157562522	0.319741	0.466448	0.990007
0.00335301	0.0127453	2.57975	Mogat1	Nnat	NecWeight	wu-rs6182343	gnf02.161.674	0.969464	0.896331	0.19846	Dob1b	ENSMUSG00000012187	ENSMUSG00000067786	chr1	78510991	78538173	chr2	157560078	157562522	0.454448	0.556467	0.559534
8.76318	0.83701	2.55708	Acly	Il16	NecWeight	wu-rs6180460	wu-rs3663343	0.08699	0.366692	0.198716	Dob11b	ENSMUSG00000020917	ENSMUSG00000001741	chr11	100476353	100528000	#N/A	#N/A	#N/A	#N/A	#N/A	#N/A
0.0887675	0.326134	2.55037	Mogat1	Nnat	Go.dal	wu-rs3703285	UT-2-158.095429	0.844496	0.586862	0.198973	Dob1b	ENSMUSG00000012187	ENSMUSG00000067786	chr1	78510991	78538173	chr2	157560078	157562522	0.0162452	0.071581	5.77614
5.29002	0.25335	2.55029	Igfals	Mvd	AUC1	wu-rs3090500	wu-rs3675125	0.206826	0.625096	0.19923	Ddiab17b	ENSMUSG00000046070	ENSMUSG00000006517	chr17	24878770	24882008	chr8	122433601	122443422	#N/A	#N/A	#N/A
6.04146	0.432077	2.54722	Prune2	Peg10	GLC	wu-rs6307076	wu-rs13478602	0.161663	0.528868	0.199487	Ddiab19a	ENSMUSG00000039126	ENSMUSG00000092035	chr19	16956118	17223932	#N/A	#N/A	#N/A	#N/A	#N/A	#N/A
8.756	0.0403502	2.54394	Acly	Gm10222	NecWeight	wu-rs6180460	wu-rs13475769	0.0885296	0.836798	0.199743	Dob11b	ENSMUSG00000020917	ENSMUSG00000067736	chr11	100476353	100528000	chr1	24612407	24612700	#N/A	#N/A	#N/A
2.99507	0.698662	2.54355	Cd44	Smad7	Mesen	wu-rs6275228	wu-rs6302629	0.328714	0.421863	0.2	Dob2d	ENSMUSG00000005087	ENSMUSG00000025880	chr2	102811141	102901665	chr18	75367529	75395935	#N/A	#N/A	#N/A
8.75579	0.0207238	2.53983	Acly	Gm10222	NecWeight	wu-rs6180460	wu-rs13475765	0.0887862	0.86913	0.200257	Dob11b	ENSMUSG00000020917	ENSMUSG00000067736	chr11	100476353	100528000	chr1	24612407	24612700	#N/A	#N/A	#N/A
10.0116	0.107382	2.5338	Acly	Gm10222	NecWeight	wu-rs13474433	wu-rs6361963	0.0559405	0.74057	0.200513	Dob11b	ENSMUSG00000020917	ENSMUSG00000067736	chr11	100476353	100528000	chr1	24612407	24612700	#N/A	#N/A	#N/A
3.95303	1.00904	2.53234	Wt1	Zfp334	Mesen	wu-rs13469470	wu-rs3697980	0.261996	0.33282	0.20077	Dob2d	ENSMUSG00000016458	ENSMUSG00000017667	chr2	105126529	105173614	#N/A	#N/A	#N/A	#N/A	#N/A	#N/A
0.000974929	0.337672	2.5319	Mogat1	Nnat	Go.dal	wu-rs3667200	UT-2-158.095429	0.978188	0.581473	0.201027	Dob1b	ENSMUSG00000012187	ENSMUSG00000067786	chr1	78510991	78538173	chr2	157560078	157562522	0.324252	0.466448	0.971719
10.2817	0.181195	2.52612	Prune2	Cdkn1c	GLC	UT-19-18.800709	wu-rs6176332	0.0487555	0.670516	0.201284	Ddiab19a	ENSMUSG00000039126	ENSMUSG00000037664	chr19	16956118	17223932	#N/A	#N/A	#N/A	#N/A	#N/A	#N/A
10.2817	0.181195	2.52612	Prune2	Dhcr7	GLC	UT-19-18.800709	wu-rs6176332	0.0487555	0.670516	0.201284	Ddiab19a	ENSMUSG00000039126	ENSMUSG00000058454	chr19	16956118	17223932	chr7	143823167	143848410	#N/A	#N/A	#N/A
0.290432	0.0757167	2.52516	Mogat1	Mvd	Go.dal	gnf01.075.385	wu-rs13480022	0.755453	0.78291	0.201797	Dob1b	ENSMUSG00000012187	ENSMUSG00000006517	chr1	78510991	78538173	chr8	122433601	122443422	#N/A	#N/A	#N/A
1.93392	1.49201	2.52421	Mogat1	Mvd	Ing	gnf01.075.385	wu-rs4227429	0.480626	0.245317	0.202054	Dob1b	ENSMUSG00000012187	ENSMUSG00000006517	chr1	78510991	78538173	chr8	122433601	122443422	#N/A	#N/A	#N/A
1.93396	1.51532	2.52327	Mogat1	Mvd	Ing	gnf01.075.385	wu-rs13480023	0.479856	0.242751	0.202311	Dob1b	ENSMUSG00000012187	ENSMUSG00000006517	chr1	78510991	78538173	chr8	122433601	122443422	#N/A	#N/A	#N/A
1.93396	1.51532	2.52327	Mogat1	Mvd	Ing	gnf01.075.385	wu-rs13480024	0.479856	0.242751	0.202311	Dob1b	ENSMUSG00000012187	ENSMUSG00000006517	chr1	78510991	78538173	chr8	122433601	122443422	#N/A	#N/A	#N/A
1.93396	1.51532	2.52327	Mogat1	Mvd	Ing	gnf01.075.385	wu-rs3693295	0.479856	0.242751	0.202311	Dob1b	ENSMUSG00000012187	ENSMUSG00000006517	chr1	78510991	78538173	chr8	122433601	122443422	#N/A	#N/A	#N/A
0.67842	0.00114167	2.50349	Mogat1	Mvd	NecWeight	wu-rs13475931	wu-rs8249856	0.684373	0.976392	0.203081	Dob1b	ENSMUSG00000012187	ENSMUSG00000006517	chr1	78510991	78538173	chr8	122433601	122443422	#N/A	#N/A	#N/A
0.496826	0.0168582	2.50123	Mogat1	Mvd	Go.dal	wu-rs13475931	wu-rs13480024	0.716962	0.879138	0.203338	Dob1b	ENSMUSG00000012187	ENSMUSG00000006517	chr1	78510991	78538173	chr8	122433601	122443422	#N/A	#N/A	#N/A
0.496826	0.0168582	2.50123	Mogat1	Mvd	Go.dal	wu-rs13475931	wu-rs3693295	0.716962	0.879138	0.203338	Dob1b	ENSMUSG00000012187	ENSMUSG00000006517	chr1	78510991	78538173	chr8	122433601	122443422	#N/A	#N/A	#N/A
0.496821	0.00897278	2.49912	Mogat1	Mvd	Go.dal	wu-rs13475931	wu-rs4227429	0.717475	0.910444	0.203851	Dob1b	ENSMUSG00000012187	ENSMUSG00000006517	chr1	78510991	78538173	chr8	122433601	122443422	#N/A	#N/A	#N/A
10.0169	0.660779	2.49777	Acly	Abi3	NecWeight	wu-rs13474433	wu-rs3710148	0.0551706	0.436233	0.204108	Dob11b	ENSMUSG00000020917	ENSMUSG00000018381	chr11	100476353	100528000	chr11	95830074	95842476	#N/A	#N/A	#N/A
0.564723	4.51303	2.48939	Ndrg1	H60b	Mesen	wu-rs13482618	wu-rs13480527	0.693867	0.0336156	0.204365	Dob15a	ENSMUSG00000005125	ENSMUSG00000075297	chr15	66929318	66969640	chr10	22272747	22289144	#N/A	#N/A	#N/A
2.72545	0.273788	2.48695	Cd44	H60b	Mesen	wu-rs3674721	wu-rs13480531	0.381062	0.613549	0.204621	Dob2d	ENSMUSG00000005087	ENSMUSG00000075297	chr2	102811141	102901665	chr10	22272747	22289144	#N/A	#N/A	#N/A
4.09619	0.237209	2.48318	Acly	Gm10222	Tot_Fat	wu-rs3695865	wu-rs6361963	0.237619	0.632794	0.204878	Dob11b	ENSMUSG00000020917	ENSMUSG00000067736	chr11	100476353	100528000	chr1	24612407	24612700	#N/A	#N/A	#N/A
1.83022	2.34258	2.48125	Mogat1	Plcd1	Tot_Fat	gnf01.075.385	wu-rs3669563	0.487555	0.145753	0.205135	Dob1b	ENSMUSG00000012187	ENSMUSG00000010660	chr1	78510991	78538173	chr9	119071527	119093502	0.0242406	0.0909023	5.07733
0.0191251	0.662625	2.47646	Mogat1	Plcd1	Ing	wu-rs8253473	wu-rs3669563	0.932769	0.43572	0.205392	Dob1b	ENSMUSG00000012187	ENSMUSG00000010660	chr1	78510991	78538173	chr9	119071527	119093502	#N/A	#N/A	#N/A
0.856957	0.817627	2.47525	Car3	Grb10	AUC2	wu-rs3694133	wu-rs13480869	0.615345	0.373364	0.205648	Ddiab3a	ENSMUSG00000027559	ENSMUSG00000020176	#N/A	#N/A	#N/A	chr11	11930499	12037422	#N/A	#N/A	#N/A
3.20908	2.11625	2.47368	Acly	Sorl1	Go.dal	wu-rs3695865	wu-rs13480153	0.314601	0.171157	0.205905	Dob11b	ENSMUSG00000020917	ENSMUSG00000049313	chr11	100476353	100528000	chr9	41964718	42124289	#N/A	#N/A	#N/A
2.8716	0.103579	2.4706	Fst	Ptpn22	AUC2	wu-rs6247696	wu-rs3701653	0.352836	0.744932	0.206162	Ddiab13h	ENSMUSG00000021765	ENSMUSG00000027843	#N/A	#N/A	#N/A	#N/A	#N/A	#N/A	#N/A	#N/A	#N/A
0.763941	0.814095	2.46875	Sirpb1a	Gm12002	AUC2	wu-rs6172421	wu-rs13480869	0.637927	0.3767	0.206418	Ddiab3a	ENSMUSG00000095788	ENSMUSG00000086584	#N/A	#N/A	#N/A	chr11	12313365	12346088	#N/A	#N/A	#N/A
0.763941	0.814095	2.46875	Sirpb1c	Gm12002	AUC2	wu-rs6172421	wu-rs13480869	0.637927	0.3767	0.206418	Ddiab3a	ENSMUSG00000074677	ENSMUSG00000086584	#N/A	#N/A	#N/A	chr11	12313365	12346088	#N/A	#N/A	#N/A
0.763941	0.814095	2.46875	Car3	Grb10	AUC2	wu-rs6172421	wu-rs13480869	0.637927	0.3767	0.206418	Ddiab3a	ENSMUSG00000027559	ENSMUSG00000020176	#N/A	#N/A	#N/A	chr11	11930499	12037422	#N/A	#N/A	#N/A
0.763941	0.814095	2.46875	Sirpb1a	Grb10	AUC2	wu-rs6172421	wu-rs13480869	0.637927	0.3767	0.206418	Ddiab3a	ENSMUSG00000095788	ENSMUSG00000020176	#N/A	#N/A	#N/A	chr11	11930499	12037422	#N/A	#N/A	#N/A
0.763941	0.814095	2.46875	Sirpb1c	Grb10	AUC2	wu-rs6172421	wu-rs13480869	0.637927	0.3767	0.206418	Ddiab3a	ENSMUSG00000074677	ENSMUSG00000020176	#N/A	#N/A	#N/A	chr11	11930499	12037422	#N/A	#N/A	#N/A
3.95201	0.819701	2.46789	Cd44	Smad7	Mesen	wu-rs13469470	wu-rs3705890	0.26251	0.371568	0.207702	Dob2d	ENSMUSG00000005087	ENSMUSG00000025880	chr2	102811141	102901665	chr18	75367529	75395935	0.0489195	0.130452	3.87811
0.423765	0.0137245	2.46659	Lrrc4c	Sorl1	GLC	wu-rs6252400	wu-rs13480153	0.719271	0.890942	0.207959	Ddiab2d	ENSMUSG00000050587	ENSMUSG00000049313	#N/A	#N/A	#N/A	chr9	41964718	42124289	#N/A	#N/A	#N/A
2.79287	0.31052	2.46564	Cd44	H60b	NecWeight	wu-rs13476667	wu-rs13480536	0.36233	0.59456	0.208216	Dob2d	ENSMUSG00000005087	ENSMUSG00000075297	chr2	102811141	102901665	chr10	22272747	22289144	#N/A	#N/A	#N/A
0.252079	0.0498821	2.46483	4930486L24Rik	Ift122	Glucose1	wu-rs6410679	mCV23042866	0.781884	0.817809	0.208472	Ddiab13c	ENSMUSG00000050345	ENSMUSG00000030323	#N/A	#N/A	#N/A	chr6	115853470	115926699	#N/A	#N/A	#N/A
0.00655934	1.79803	2.45776	Mogat1	Sorl1	Ing	mCV23431007	wu-rs13480166	0.949705	0.198871	0.208729	Dob1b	ENSMUSG00000012187	ENSMUSG00000049313	chr1	78510991	78538173	chr9	41964718	42124289	#N/A	#N/A	#N/A
0.0805961	1.62101	2.45011	Mogat1	Plcd1	Go.dal	wu-rs6182343	wu-rs3669563	0.847062	0.228124	0.208986	Dob1b	ENSMUSG00000012187	ENSMUSG00000010660	chr1	78510991	78538173	chr9	119071527	119093502	0.0783587	0.177416	3.09862
1.33513	0.000225424	2.44879	Mogat1	Plcd1	Tot_Fat	mCV23433457	wu-rs6316481	0.558378	0.990249	0.209243	Dob1b	ENSMUSG00000012187	ENSMUSG00000010660	chr1	78510991	78538173	chr9	119071527	119093502	0.407431	0.520124	0.686286
2.87135	0.0851718	2.44834	Emb	Angpt1	AUC2	wu-rs6247696	wu-rs13482541	0.353092	0.766744	0.209499	Ddiab13h	ENSMUSG00000021728	ENSMUSG00000022309	#N/A	#N/A	#N/A	#N/A	#N/A	#N/A	#N/A	#N/A	#N/A
0.496797	0.0133893	2.4464	Mogat1	Mvd	Go.dal	wu-rs13475931	wu-rs13480023	0.717988	0.892738	0.209756	Dob1b	ENSMUSG00000012187	ENSMUSG00000006517	chr1	78510991	78538173	chr8	122433601	122443422	#N/A	#N/A	#N/A
0.0887301	0.013179	2.44385	Mogat1	Sorl1	Go.dal	wu-rs3703285	wu-rs3676086	0.845009	0.894021	0.210013	Dob1b	ENSMUSG00000012187	ENSMUSG00000049313	chr1	78510991	78538173	chr9	41964718	42124289	#N/A	#N/A	#N/A
0.38122	0.0222629	2.43659	Gm5150	Gm10222	AUC2	wu-rs13476992	wu-rs13475774	0.727226	0.866051	0.21027	Ddiab3a	ENSMUSG00000078780	ENSMUSG00000067736	#N/A	#N/A	#N/A	chr1	24612407	24612700	#N/A	#N/A	#N/A
10.2832	0.420871	2.43147	Prune2	Peg10	GLC	UT-19-18.800709	wu-rs13478602	0.047729	0.533487	0.210526	Ddiab19a	ENSMUSG00000039126	ENSMUSG00000092035	chr19	16956118	17223932	#N/A	#N/A	#N/A	#N/A	#N/A	#N/A
1.27567	2.22051	2.4279	Cobl	Il16	Insulin	wu-rs13480869	wu-rs13479376	0.568129	0.158584	0.210783	Ddiab11b	ENSMUSG00000020173	ENSMUSG00000001741	#N/A	#N/A	#N/A	#N/A	#N/A	#N/A	#N/A	#N/A	#N/A
0.723957	2.23246	2.42728	Cd44	Smad7	Mesen	wu-rs6406705	wu-rs13483444	0.673338	0.157814	0.21104	Dob2d	ENSMUSG00000005087	ENSMUSG00000025880	chr2	102811141	102901665	chr18	75367529	75395935	#N/A	#N/A	#N/A
0.341083	0.170079	2.42489	Mogat1	Mvd	NecWeight	wu-rs13475945	wu-rs8238636	0.735951	0.680523	0.211297	Dob1b	ENSMUSG00000012187	ENSMUSG00000006517	chr1	78510991	78538173	chr8	122433601	122443422	#N/A	#N/A	#N/A
1.30814	0.28648	2.42422	Mogat1	Sorl1	Go.dal	mCV23433457	wu-rs13480166	0.562484	0.60739	0.211553	Dob1b	ENSMUSG00000012187	ENSMUSG00000049313	chr1	78510991	78538173	chr9	41964718	42124289	#N/A	#N/A	#N/A
15.1246	0.512931	2.41881	Myo1f	H60b	CHOL	wu-rs13482947	wu-rs13480531	0.00692841	0.490634	0.21181	Dserum17a	ENSMUSG00000024300	ENSMUSG00000075297	chr17	33555719	33607764	chr10	22272747	22289144	#N/A	#N/A	#N/A
1.12638	1.23807	2.41146	Mogat1	Mvd	Ing	wu-rs13475931	wu-rs13480022	0.577111	0.287657	0.212067	Dob1b	ENSMUSG00000012187	ENSMUSG00000006517	chr1	78510991	78538173	chr8	122433601	122443422	#N/A	#N/A	#N/A
0.252235	0.409396	2.41006	4930486L24Rik	Ift122	Glucose1	wu-rs6410679	wu-rs6204829	0.78137	0.540416	0.212323	Ddiab13c	ENSMUSG00000050345	ENSMUSG00000030323	#N/A	#N/A	#N/A	chr6	115853470	115926699	#N/A	#N/A	#N/A
2.79314	0.463736	2.40766	Cd44	Gm12002	NecWeight	wu-rs13476667	wu-rs13480880	0.361817	0.515268	0.21258	Dob2d	ENSMUSG00000005087	ENSMUSG00000086584	chr2	102811141	102901665	chr11	12313365	12346088	#N/A	#N/A	#N/A
2.79314	0.463736	2.40766	Cd44	Grb10	NecWeight	wu-rs13476667	wu-rs13480880	0.361817	0.515268	0.21258	Dob2d	ENSMUSG00000005087	ENSMUSG00000020176	chr2	102811141	102901665	chr11	11930499	12037422	#N/A	#N/A	#N/A
0.0760423	0.179346	2.40745	Cd44	H60b	Go.dal	wu-rs13469470	wu-rs3679120	0.85322	0.672312	0.213094	Dob2d	ENSMUSG00000005087	ENSMUSG00000075297	chr2	102811141	102901665	chr10	22272747	22289144	#N/A	#N/A	#N/A
0.00748855	1.18987	2.3988	Emilin2	Bcl7a	Go.dal	wu-rs13483101	wu-rs13478501	0.946882	0.299974	0.21335	Dob17d	ENSMUSG00000024053	ENSMUSG00000029438	chr17	71252172	71311633	chr5	123344448	123374083	#N/A	#N/A	#N/A
0.265626	0.226378	2.39339	Mogat1	Mvd	NecWeight	gnf01.075.385	wu-rs3675125	0.766744	0.63921	0.213607	Dob1b	ENSMUSG00000012187	ENSMUSG00000006517	chr1	78510991	78538173	chr8	122433601	122443422	#N/A	#N/A	#N/A
5.28564	0.00481066	2.39319	Igfals	Smad7	AUC1	wu-rs3090500	wu-rs13483444	0.209905	0.942776	0.213864	Ddiab17b	ENSMUSG00000046070	ENSMUSG00000025880	chr17	24878770	24882008	chr18	75367529	75395935	#N/A	#N/A	#N/A
0.190846	0.00437665	2.39268	Mogat1	Mvd	Go.dal	wu-rs3692514	wu-rs3675125	0.797023	0.947139	0.214121	Dob1b	ENSMUSG00000012187	ENSMUSG00000006517	chr1	78510991	78538173	chr8	122433601	122443422	#N/A	#N/A	#N/A
0.190351	0.00439474	2.39227	Mogat1	Mvd	Go.dal	wu-rs13475939	wu-rs3675125	0.800359	0.946882	0.214377	Dob1b	ENSMUSG00000012187	ENSMUSG00000006517	chr1	78510991	78538173	chr8	122433601	122443422	#N/A	#N/A	#N/A
5.36861	1.06223	2.38715	Acly	Il16	Go.dal	wu-rs6180460	wu-rs3663343	0.18835	0.320246	0.214634	Dob11b	ENSMUSG00000020917	ENSMUSG00000001741	chr11	100476353	100528000	#N/A	#N/A	#N/A	#N/A	#N/A	#N/A
0.0804602	0.0058683	2.38669	Mogat1	Mvd	Go.dal	wu-rs6182343	wu-rs3675125	0.847575	0.935335	0.214891	Dob1b	ENSMUSG00000012187	ENSMUSG00000006517	chr1	78510991	78538173	chr8	122433601	122443422	#N/A	#N/A	#N/A
0.173452	0.0337841	2.38239	Mogat1	Mvd	NecWeight	wu-rs3703285	wu-rs13480022	0.81088	0.846035	0.215148	Dob1b	ENSMUSG00000012187	ENSMUSG00000006517	chr1	78510991	78538173	chr8	122433601	122443422	#N/A	#N/A	#N/A
0.865791	1.22212	2.38076	Wt1	Zfp334	Mesen	wu-rs3715478	wu-rs3697980	0.604054	0.289453	0.215404	Dob2d	ENSMUSG00000016458	ENSMUSG00000017667	chr2	105126529	105173614	#N/A	#N/A	#N/A	#N/A	#N/A	#N/A
0.104295	0.226419	2.37055	Mogat1	Mvd	NecWeight	wu-rs13475939	wu-rs3675125	0.829099	0.638953	0.215661	Dob1b	ENSMUSG00000012187	ENSMUSG00000006517	chr1	78510991	78538173	chr8	122433601	122443422	#N/A	#N/A	#N/A
6.09059	3.22458	2.369	Acly	Gm12002	Tot_Fat	wu-rs13474433	wu-rs13480869	0.150629	0.0880164	0.215918	Dob11b	ENSMUSG00000020917	ENSMUSG00000086584	chr11	100476353	100528000	chr11	12313365	12346088	#N/A	#N/A	#N/A
0.381537	0.478204	2.3687	Sirpb1a	Zbtb39	AUC2	wu-rs13476992	wu-rs6281696	0.726456	0.507827	0.216175	Ddiab3a	ENSMUSG00000095788	ENSMUSG00000044617	#N/A	#N/A	#N/A	#N/A	#N/A	#N/A	#N/A	#N/A	#N/A
0.381537	0.478204	2.3687	Sirpb1c	Zbtb39	AUC2	wu-rs13476992	wu-rs6281696	0.726456	0.507827	0.216175	Ddiab3a	ENSMUSG00000074677	ENSMUSG00000044617	#N/A	#N/A	#N/A	#N/A	#N/A	#N/A	#N/A	#N/A	#N/A
0.678424	0.150435	2.3611	Mogat1	Mvd	NecWeight	wu-rs13475931	wu-rs8238636	0.684116	0.694894	0.216688	Dob1b	ENSMUSG00000012187	ENSMUSG00000006517	chr1	78510991	78538173	chr8	122433601	122443422	#N/A	#N/A	#N/A
6.90028	0.0027443	2.35852	Igfals	Smad7	AUC1	CEL-17-21229557	wu-rs13483444	0.134462	0.958686	0.216945	Ddiab17b	ENSMUSG00000046070	ENSMUSG00000025880	chr17	24878770	24882008	chr18	75367529	75395935	#N/A	#N/A	#N/A
0.0669529	0.229715	2.35622	Mogat1	Mvd	NecWeight	wu-rs3692514	wu-rs3675125	0.866564	0.637413	0.217202	Dob1b	ENSMUSG00000012187	ENSMUSG00000006517	chr1	78510991	78538173	chr8	122433601	122443422	#N/A	#N/A	#N/A
5.39093	0.192462	2.3515	Adamts4	Laptm4a	CHOL	wu-rs13476241	wu-rs13481288	0.182448	0.662048	0.217458	Dserum1c	ENSMUSG00000006403	ENSMUSG00000020585	#N/A	#N/A	#N/A	#N/A	#N/A	#N/A	#N/A	#N/A	#N/A
0.00748176	0.343596	2.34229	Emilin2	Nnat	Go.dal	wu-rs13483101	UT-2-158.095429	0.947909	0.579677	0.217715	Dob17d	ENSMUSG00000024053	ENSMUSG00000067786	chr17	71252172	71311633	chr2	157560078	157562522	#N/A	#N/A	#N/A
4.84393	0.367682	2.33628	Alcam	Tubgcp2	Insulin	wu-rs4185639	wu-rs6299045	0.226328	0.569156	0.217972	Ddiab16c	ENSMUSG00000022636	ENSMUSG00000025474	#N/A	#N/A	#N/A	#N/A	#N/A	#N/A	#N/A	#N/A	#N/A
0.119709	5.17705e-05	2.32859	Mogat1	Mvd	NecWeight	mCV23431007	wu-rs8249856	0.823967	0.993841	0.218228	Dob1b	ENSMUSG00000012187	ENSMUSG00000006517	chr1	78510991	78538173	chr8	122433601	122443422	#N/A	#N/A	#N/A
0.381181	0.0864646	2.32497	Gm5150	Oasl1	AUC2	wu-rs13476992	wu-rs3658755	0.727483	0.765974	0.218485	Ddiab3a	ENSMUSG00000078780	ENSMUSG00000041827	#N/A	#N/A	#N/A	#N/A	#N/A	#N/A	#N/A	#N/A	#N/A
0.310729	0.0790951	2.32473	Cd44	H13	NecWeight	wu-rs6406705	wu-rs13476846	0.749551	0.777008	0.218742	Dob2d	ENSMUSG00000005087	ENSMUSG00000019188	chr2	102811141	102901665	chr2	152669461	152708670	0.00111341	0.0148573	10.6288
0.310729	0.0790951	2.32473	Cd44	H13	NecWeight	wu-rs6406705	wu-rs13476846	0.749551	0.777008	0.218742	Dob2d	ENSMUSG00000005087	ENSMUSG00000019188	chr2	102811141	102901665	chr2	152669461	152708670	0.00111341	0.0148573	10.6288
0.00748015	0.160917	2.31112	Emilin2	Nnat	Go.dal	wu-rs13483101	gnf02.161.674	0.948165	0.685399	0.219255	Dob17d	ENSMUSG00000024053	ENSMUSG00000067786	chr17	71252172	71311633	chr2	157560078	157562522	#N/A	#N/A	#N/A
0.49673	0.0158411	2.30966	Mogat1	Mvd	Go.dal	wu-rs13475931	wu-rs3675125	0.718245	0.881447	0.219512	Dob1b	ENSMUSG00000012187	ENSMUSG00000006517	chr1	78510991	78538173	chr8	122433601	122443422	#N/A	#N/A	#N/A
0.290351	0.0180413	2.30785	Mogat1	Sorl1	Go.dal	gnf01.075.385	wu-rs3676086	0.75571	0.873492	0.219769	Dob1b	ENSMUSG00000012187	ENSMUSG00000049313	chr1	78510991	78538173	chr9	41964718	42124289	#N/A	#N/A	#N/A
0.558586	3.50863	2.30435	Cd44	Gm12002	Go.dal	wu-rs6406705	wu-rs13480880	0.700795	0.0713369	0.220026	Dob2d	ENSMUSG00000005087	ENSMUSG00000086584	chr2	102811141	102901665	chr11	12313365	12346088	#N/A	#N/A	#N/A
0.558586	3.50863	2.30435	Cd44	Grb10	Go.dal	wu-rs6406705	wu-rs13480880	0.700795	0.0713369	0.220026	Dob2d	ENSMUSG00000005087	ENSMUSG00000020176	chr2	102811141	102901665	chr11	11930499	12037422	#N/A	#N/A	#N/A
5.90355	0.193294	2.30418	Acly	Chn1	NecWeight	wu-rs3695865	wu-rs3710094	0.171414	0.661021	0.220539	Dob11b	ENSMUSG00000020917	ENSMUSG00000056486	chr11	100476353	100528000	chr2	73610660	73775346	#N/A	#N/A	#N/A
2.72674	0.93447	2.2926	Cd44	Smad7	Mesen	wu-rs3674721	wu-rs3705890	0.380549	0.341545	0.220796	Dob2d	ENSMUSG00000005087	ENSMUSG00000025880	chr2	102811141	102901665	chr18	75367529	75395935	0.129001	0.271582	2.30448
0.382252	1.42998	2.29173	Sirpb1a	Airn	AUC2	wu-rs13476992	wu-rs13482870	0.724403	0.253015	0.221053	Ddiab3a	ENSMUSG00000095788	ENSMUSG00000078247	#N/A	#N/A	#N/A	#N/A	#N/A	#N/A	#N/A	#N/A	#N/A
0.382252	1.42998	2.29173	Sirpb1c	Airn	AUC2	wu-rs13476992	wu-rs13482870	0.724403	0.253015	0.221053	Ddiab3a	ENSMUSG00000074677	ENSMUSG00000078247	#N/A	#N/A	#N/A	#N/A	#N/A	#N/A	#N/A	#N/A	#N/A
0.382252	1.42998	2.29173	Sirpb1a	Gm16574	AUC2	wu-rs13476992	wu-rs13482870	0.724403	0.253015	0.221053	Ddiab3a	ENSMUSG00000095788	ENSMUSG00000089769	#N/A	#N/A	#N/A	#N/A	#N/A	#N/A	#N/A	#N/A	#N/A
0.382252	1.42998	2.29173	Sirpb1c	Gm16574	AUC2	wu-rs13476992	wu-rs13482870	0.724403	0.253015	0.221053	Ddiab3a	ENSMUSG00000074677	ENSMUSG00000089769	#N/A	#N/A	#N/A	#N/A	#N/A	#N/A	#N/A	#N/A	#N/A
0.0265391	0.348609	2.28893	Emilin2	Nnat	Go.dal	wu-rs6322076	UT-2-158.095429	0.920708	0.57865	0.22208	Dob17d	ENSMUSG00000024053	ENSMUSG00000067786	chr17	71252172	71311633	chr2	157560078	157562522	#N/A	#N/A	#N/A
0.257415	2.24896	2.28861	Cobl	Chn1	Insulin	wu-rs13480880	wu-rs3710094	0.774185	0.156017	0.222336	Ddiab11b	ENSMUSG00000020173	ENSMUSG00000056486	#N/A	#N/A	#N/A	chr2	73610660	73775346	#N/A	#N/A	#N/A
0.860002	2.67121	2.28238	Car3	Il1rl1	AUC2	wu-rs3694133	wu-rs3680400	0.613292	0.117013	0.222593	Ddiab3a	ENSMUSG00000027559	ENSMUSG00000026069	#N/A	#N/A	#N/A	#N/A	#N/A	#N/A	#N/A	#N/A	#N/A
2.79154	0.0267147	2.2789	Cd44	H60b	NecWeight	wu-rs13476667	wu-rs13480527	0.363613	0.859892	0.22285	Dob2d	ENSMUSG00000005087	ENSMUSG00000075297	chr2	102811141	102901665	chr10	22272747	22289144	0.719562	0.764136	0.128913
0.713827	1.58014	2.27791	Mogat1	Mvd	Ing	wu-rs6182343	wu-rs4227429	0.681293	0.232487	0.223107	Dob1b	ENSMUSG00000012187	ENSMUSG00000006517	chr1	78510991	78538173	chr8	122433601	122443422	#N/A	#N/A	#N/A
0.496809	0.20474	2.27769	Mogat1	Nnat	Go.dal	wu-rs13475931	gnf02.161.674	0.717732	0.652297	0.223363	Dob1b	ENSMUSG00000012187	ENSMUSG00000067786	chr1	78510991	78538173	chr2	157560078	157562522	0.00248563	0.0248563	9.15114
0.713844	1.60415	2.27748	Mogat1	Mvd	Ing	wu-rs6182343	wu-rs13480023	0.680523	0.229664	0.22362	Dob1b	ENSMUSG00000012187	ENSMUSG00000006517	chr1	78510991	78538173	chr8	122433601	122443422	#N/A	#N/A	#N/A
0.713844	1.60415	2.27748	Mogat1	Mvd	Ing	wu-rs6182343	wu-rs13480024	0.680523	0.229664	0.22362	Dob1b	ENSMUSG00000012187	ENSMUSG00000006517	chr1	78510991	78538173	chr8	122433601	122443422	#N/A	#N/A	#N/A
0.713844	1.60415	2.27748	Mogat1	Mvd	Ing	wu-rs6182343	wu-rs3693295	0.680523	0.229664	0.22362	Dob1b	ENSMUSG00000012187	ENSMUSG00000006517	chr1	78510991	78538173	chr8	122433601	122443422	#N/A	#N/A	#N/A
15.1188	0.276426	2.27533	Myo1f	H60b	CHOL	wu-rs13482947	wu-rs13480536	0.00769823	0.612266	0.22439	Dserum17a	ENSMUSG00000024300	ENSMUSG00000075297	chr17	33555719	33607764	chr10	22272747	22289144	#N/A	#N/A	#N/A
0.00527162	0.0115979	2.26765	Cd44	H13	Go.dal	wu-rs6275228	wu-rs13476846	0.959713	0.899153	0.224647	Dob2d	ENSMUSG00000005087	ENSMUSG00000019188	chr2	102811141	102901665	chr2	152669461	152708670	#N/A	#N/A	#N/A
0.00527162	0.0115979	2.26765	Cd44	H13	Go.dal	wu-rs6275228	wu-rs13476846	0.959713	0.899153	0.224647	Dob2d	ENSMUSG00000005087	ENSMUSG00000019188	chr2	102811141	102901665	chr2	152669461	152708670	#N/A	#N/A	#N/A
0.0760753	0.751028	2.26713	Cd44	Smad7	Go.dal	wu-rs13469470	wu-rs13483444	0.852707	0.40698	0.22516	Dob2d	ENSMUSG00000005087	ENSMUSG00000025880	chr2	102811141	102901665	chr18	75367529	75395935	#N/A	#N/A	#N/A
2.60051	1.40573	2.26706	Nagpa	Vsig2	AUC1	wu-rs4152838	mCV25302097	0.410829	0.256351	0.225417	Ddiab16a	ENSMUSG00000023143	ENSMUSG00000001943	#N/A	#N/A	#N/A	#N/A	#N/A	#N/A	#N/A	#N/A	#N/A
0.257355	2.05675	2.26422	Cobl	Smad7	Insulin	wu-rs13480880	wu-rs13483444	0.774442	0.176033	0.225674	Ddiab11b	ENSMUSG00000020173	ENSMUSG00000025880	#N/A	#N/A	#N/A	chr18	75367529	75395935	#N/A	#N/A	#N/A
2.60024	1.35919	2.26213	Nagpa	Vsig2	AUC1	wu-rs4152838	wu-rs3719607	0.411085	0.265076	0.225931	Ddiab16a	ENSMUSG00000023143	ENSMUSG00000001943	#N/A	#N/A	#N/A	#N/A	#N/A	#N/A	#N/A	#N/A	#N/A
0.00142714	0.644247	2.26158	Mogat1	Plcd1	Ing	wu-rs3692549	wu-rs3669563	0.973826	0.441878	0.226187	Dob1b	ENSMUSG00000012187	ENSMUSG00000010660	chr1	78510991	78538173	chr9	119071527	119093502	#N/A	#N/A	#N/A
0.766631	2.66691	2.26123	Car3	Il1rl1	AUC2	wu-rs6172421	wu-rs3680400	0.634077	0.117783	0.226444	Ddiab3a	ENSMUSG00000027559	ENSMUSG00000026069	#N/A	#N/A	#N/A	#N/A	#N/A	#N/A	#N/A	#N/A	#N/A
0.0265334	0.163761	2.25947	Emilin2	Nnat	Go.dal	wu-rs6322076	gnf02.161.674	0.920965	0.684116	0.226701	Dob17d	ENSMUSG00000024053	ENSMUSG00000067786	chr17	71252172	71311633	chr2	157560078	157562522	#N/A	#N/A	#N/A
0.261521	2.27341	2.25455	Mogat1	Plcd1	Tot_Fat	wu-rs13475931	wu-rs3669563	0.77008	0.152682	0.226958	Dob1b	ENSMUSG00000012187	ENSMUSG00000010660	chr1	78510991	78538173	chr9	119071527	119093502	0.032271	0.10757	4.58404
3.73054	0.62369	2.25364	Emilin2	Gm12002	Ing	wu-rs6176494	wu-rs13480869	0.279189	0.447524	0.227214	Dob17d	ENSMUSG00000024053	ENSMUSG00000086584	chr17	71252172	71311633	chr11	12313365	12346088	#N/A	#N/A	#N/A
3.73054	0.62369	2.25364	Emilin2	Grb10	Ing	wu-rs6176494	wu-rs13480869	0.279189	0.447524	0.227214	Dob17d	ENSMUSG00000024053	ENSMUSG00000020176	chr17	71252172	71311633	chr11	11930499	12037422	#N/A	#N/A	#N/A
8.61198	1.87183	2.24366	Emilin2	Gm12002	Ing	wu-rs13483101	wu-rs13480880	0.0977675	0.192456	0.227728	Dob17d	ENSMUSG00000024053	ENSMUSG00000086584	chr17	71252172	71311633	chr11	12313365	12346088	#N/A	#N/A	#N/A
8.61198	1.87183	2.24366	Emilin2	Grb10	Ing	wu-rs13483101	wu-rs13480880	0.0977675	0.192456	0.227728	Dob17d	ENSMUSG00000024053	ENSMUSG00000020176	chr17	71252172	71311633	chr11	11930499	12037422	#N/A	#N/A	#N/A
0.000413778	0.755984	2.24282	Cd44	Smad7	Go.dal	wu-rs13476667	wu-rs13483444	0.983321	0.40467	0.228241	Dob2d	ENSMUSG00000005087	ENSMUSG00000025880	chr2	102811141	102901665	chr18	75367529	75395935	#N/A	#N/A	#N/A
2.33057	1.99722	2.24118	Cd44	Il16	NecWeight	wu-rs6275228	wu-rs13479376	0.443675	0.180908	0.228498	Dob2d	ENSMUSG00000005087	ENSMUSG00000001741	chr2	102811141	102901665	#N/A	#N/A	#N/A	#N/A	#N/A	#N/A
0.556587	0.0074092	2.23545	Cd44	H13	Go.dal	wu-rs6406705	wu-rs6209403	0.702079	0.923531	0.228755	Dob2d	ENSMUSG00000005087	ENSMUSG00000019188	chr2	102811141	102901665	chr2	152669461	152708670	#N/A	#N/A	#N/A
0.556587	0.0074092	2.23545	Cd44	H13	Go.dal	wu-rs6406705	wu-rs6209403	0.702079	0.923531	0.228755	Dob2d	ENSMUSG00000005087	ENSMUSG00000019188	chr2	102811141	102901665	chr2	152669461	152708670	#N/A	#N/A	#N/A
2.59863	1.0831	2.23543	Nagpa	Vsig2	AUC1	wu-rs4152838	wu-rs3694949	0.411342	0.316654	0.229268	Ddiab16a	ENSMUSG00000023143	ENSMUSG00000001943	#N/A	#N/A	#N/A	#N/A	#N/A	#N/A	#N/A	#N/A	#N/A
3.4766	0.0382661	2.23317	Hbb-b1	Chn1	TG	wu-rs13479437	wu-rs6295014	0.295355	0.839107	0.229525	Dserum7b	ENSMUSG00000052305	ENSMUSG00000056486	#N/A	#N/A	#N/A	chr2	73610660	73775346	#N/A	#N/A	#N/A
3.4766	0.0382661	2.23317	Hbb-b1	Chn1	TG	wu-rs3662937	wu-rs6295014	0.295355	0.839107	0.229525	Dserum7b	ENSMUSG00000052305	ENSMUSG00000056486	#N/A	#N/A	#N/A	chr2	73610660	73775346	#N/A	#N/A	#N/A
2.63481	1.5043	2.22359	Nagpa	Vsig2	AUC1	wu-rs4152386	mCV25302097	0.40775	0.244034	0.230039	Ddiab16a	ENSMUSG00000023143	ENSMUSG00000001943	#N/A	#N/A	#N/A	#N/A	#N/A	#N/A	#N/A	#N/A	#N/A
0.0307525	6.33781	2.2212	Cd44	B430306N03Rik	Go.dal	wu-rs3674721	wu-rs13483011	0.893764	0.00975109	0.230295	Dob2d	ENSMUSG00000005087	ENSMUSG00000043740	chr2	102811141	102901665	#N/A	#N/A	#N/A	#N/A	#N/A	#N/A
3.62714	3.26785	2.21989	Cenpe	Nnat	Insulin	wu-rs13477421	gnf02.161.674	0.282012	0.0854503	0.230552	Ddiab3c	ENSMUSG00000045328	ENSMUSG00000067786	#N/A	#N/A	#N/A	chr2	157560078	157562522	#N/A	#N/A	#N/A
1.12648	1.51878	2.21866	Mogat1	Mvd	Ing	wu-rs13475931	wu-rs13480023	0.575828	0.241724	0.230809	Dob1b	ENSMUSG00000012187	ENSMUSG00000006517	chr1	78510991	78538173	chr8	122433601	122443422	#N/A	#N/A	#N/A
1.12648	1.51878	2.21866	Mogat1	Mvd	Ing	wu-rs13475931	wu-rs13480024	0.575828	0.241724	0.230809	Dob1b	ENSMUSG00000012187	ENSMUSG00000006517	chr1	78510991	78538173	chr8	122433601	122443422	#N/A	#N/A	#N/A
1.12648	1.51878	2.21866	Mogat1	Mvd	Ing	wu-rs13475931	wu-rs3693295	0.575828	0.241724	0.230809	Dob1b	ENSMUSG00000012187	ENSMUSG00000006517	chr1	78510991	78538173	chr8	122433601	122443422	#N/A	#N/A	#N/A
1.12645	1.49566	2.21751	Mogat1	Mvd	Ing	wu-rs13475931	wu-rs4227429	0.576597	0.24506	0.231579	Dob1b	ENSMUSG00000012187	ENSMUSG00000006517	chr1	78510991	78538173	chr8	122433601	122443422	#N/A	#N/A	#N/A
2.63452	1.45622	2.21686	Nagpa	Vsig2	AUC1	wu-rs4152386	wu-rs3719607	0.408006	0.249423	0.231836	Ddiab16a	ENSMUSG00000023143	ENSMUSG00000001943	#N/A	#N/A	#N/A	#N/A	#N/A	#N/A	#N/A	#N/A	#N/A
2.32657	0.328906	2.21363	Cd44	H60b	NecWeight	wu-rs6275228	wu-rs13480536	0.446241	0.586348	0.232092	Dob2d	ENSMUSG00000005087	ENSMUSG00000075297	chr2	102811141	102901665	chr10	22272747	22289144	#N/A	#N/A	#N/A
1.41416	5.16803	2.21196	Hbb-b1	Gm7162	TG	wu-rs13459173	wu-rs13482875	0.548371	0.0182191	0.232349	Dserum7b	ENSMUSG00000052305	ENSMUSG00000089817	#N/A	#N/A	#N/A	#N/A	#N/A	#N/A	#N/A	#N/A	#N/A
1.41416	5.16803	2.21196	Hbb-b2	Gm7162	TG	wu-rs13459173	wu-rs13482875	0.548371	0.0182191	0.232349	Dserum7b	ENSMUSG00000073940	ENSMUSG00000089817	#N/A	#N/A	#N/A	#N/A	#N/A	#N/A	#N/A	#N/A	#N/A
1.63445	0.147845	2.20446	Nit1	Mir1906-1	CHOL	wu-rs8242852	wu-rs13481636	0.516808	0.697973	0.232863	Dserum1c	ENSMUSG00000013997	ENSMUSG00000084535	chr1	171342235	171345645	#N/A	#N/A	#N/A	#N/A	#N/A	#N/A
0.104267	0.125703	2.20359	Mogat1	Nnat	NecWeight	wu-rs13475939	UT-2-158.095429	0.829356	0.725943	0.233119	Dob1b	ENSMUSG00000012187	ENSMUSG00000067786	chr1	78510991	78538173	chr2	157560078	157562522	0.488083	0.56864	0.480749
0.282731	0.412591	2.20181	Mogat1	Mvd	Tot_Fat	wu-rs3692549	wu-rs8249856	0.757762	0.538876	0.233376	Dob1b	ENSMUSG00000012187	ENSMUSG00000006517	chr1	78510991	78538173	chr8	122433601	122443422	#N/A	#N/A	#N/A
0.0230407	0.0155214	2.20105	Mogat1	Sorl1	Go.dal	mCV23431007	wu-rs3676086	0.922761	0.883244	0.233633	Dob1b	ENSMUSG00000012187	ENSMUSG00000049313	chr1	78510991	78538173	chr9	41964718	42124289	#N/A	#N/A	#N/A
0.00654711	0.219149	2.19687	Mogat1	Mvd	Ing	mCV23431007	wu-rs8238636	0.950731	0.643315	0.23389	Dob1b	ENSMUSG00000012187	ENSMUSG00000006517	chr1	78510991	78538173	chr8	122433601	122443422	#N/A	#N/A	#N/A
6.07045	0.125061	2.19367	Acly	Gm10222	Tot_Fat	wu-rs13474433	wu-rs6361963	0.152938	0.7262	0.234146	Dob11b	ENSMUSG00000020917	ENSMUSG00000067736	chr11	100476353	100528000	chr1	24612407	24612700	#N/A	#N/A	#N/A
0.190616	1.58987	2.19045	Mogat1	Plcd1	Go.dal	wu-rs13475939	wu-rs3669563	0.798306	0.230947	0.234403	Dob1b	ENSMUSG00000012187	ENSMUSG00000010660	chr1	78510991	78538173	chr9	119071527	119093502	0.0758565	0.175054	3.15151
0.191111	1.58982	2.19034	Mogat1	Plcd1	Go.dal	wu-rs3692514	wu-rs3669563	0.794714	0.231203	0.23466	Dob1b	ENSMUSG00000012187	ENSMUSG00000010660	chr1	78510991	78538173	chr9	119071527	119093502	0.08803	0.195622	2.91003
0.311294	2.00963	2.18588	Cd44	Smad7	NecWeight	wu-rs6406705	wu-rs13483444	0.747755	0.179369	0.234917	Dob2d	ENSMUSG00000005087	ENSMUSG00000025880	chr2	102811141	102901665	chr18	75367529	75395935	#N/A	#N/A	#N/A
3.2115	3.16019	2.18198	Acly	Gm12002	Go.dal	wu-rs3695865	wu-rs13480869	0.314344	0.0918655	0.235173	Dob11b	ENSMUSG00000020917	ENSMUSG00000086584	chr11	100476353	100528000	chr11	12313365	12346088	#N/A	#N/A	#N/A
2.6328	1.17185	2.18126	Nagpa	Vsig2	AUC1	wu-rs4152386	wu-rs3694949	0.408263	0.301257	0.23543	Ddiab16a	ENSMUSG00000023143	ENSMUSG00000001943	#N/A	#N/A	#N/A	#N/A	#N/A	#N/A	#N/A	#N/A	#N/A
0.0669338	0.123182	2.18106	Mogat1	Nnat	NecWeight	wu-rs3692514	UT-2-158.095429	0.866821	0.729022	0.235687	Dob1b	ENSMUSG00000012187	ENSMUSG00000067786	chr1	78510991	78538173	chr2	157560078	157562522	0.484791	0.56864	0.488066
0.765341	1.95913	2.18003	Gm5150	Oasl1	AUC2	wu-rs6172421	mCV22554962	0.635874	0.183731	0.235944	Ddiab3a	ENSMUSG00000078780	ENSMUSG00000041827	#N/A	#N/A	#N/A	#N/A	#N/A	#N/A	#N/A	#N/A	#N/A
0.915288	1.72497	2.17554	Mogat1	Mvd	Ing	wu-rs3667200	wu-rs3675125	0.595843	0.208365	0.2362	Dob1b	ENSMUSG00000012187	ENSMUSG00000006517	chr1	78510991	78538173	chr8	122433601	122443422	#N/A	#N/A	#N/A
1.0011	0.0252937	2.17031	Mogat1	Mvd	Tot_Fat	wu-rs13475939	wu-rs4227429	0.591481	0.861688	0.236457	Dob1b	ENSMUSG00000012187	ENSMUSG00000006517	chr1	78510991	78538173	chr8	122433601	122443422	#N/A	#N/A	#N/A
4.84245	0.25558	2.16705	Alcam	Airn	Insulin	wu-rs4185639	wu-rs13482870	0.227098	0.623813	0.236714	Ddiab16c	ENSMUSG00000022636	ENSMUSG00000078247	#N/A	#N/A	#N/A	#N/A	#N/A	#N/A	#N/A	#N/A	#N/A
4.84245	0.25558	2.16705	Alcam	Gm16574	Insulin	wu-rs4185639	wu-rs13482870	0.227098	0.623813	0.236714	Ddiab16c	ENSMUSG00000022636	ENSMUSG00000089769	#N/A	#N/A	#N/A	#N/A	#N/A	#N/A	#N/A	#N/A	#N/A
1.27332	0.77649	2.16447	Cobl	Smad7	Insulin	wu-rs13480869	wu-rs3705890	0.569669	0.391327	0.237227	Ddiab11b	ENSMUSG00000020173	ENSMUSG00000025880	#N/A	#N/A	#N/A	chr18	75367529	75395935	#N/A	#N/A	#N/A
0.0391672	0.0101222	2.16317	Mogat1	Sorl1	Go.dal	wu-rs13475945	wu-rs3676086	0.888119	0.904542	0.237484	Dob1b	ENSMUSG00000012187	ENSMUSG00000049313	chr1	78510991	78538173	chr9	41964718	42124289	#N/A	#N/A	#N/A
3.97426	0.270831	2.16257	Acly	Sorl1	Go.dal	wu-rs3686162	wu-rs13480166	0.253528	0.616115	0.237741	Dob11b	ENSMUSG00000020917	ENSMUSG00000049313	chr11	100476353	100528000	chr9	41964718	42124289	#N/A	#N/A	#N/A
0.00655049	0.763914	2.16012	Mogat1	Plcd1	Ing	mCV23431007	wu-rs6316481	0.950218	0.397998	0.237997	Dob1b	ENSMUSG00000012187	ENSMUSG00000010660	chr1	78510991	78538173	chr9	119071527	119093502	#N/A	#N/A	#N/A
10.4	2.92589	2.15486	C2	Suv39h2	CHOL	gnf17.035.152	wu-rs6308296	0.0369515	0.103413	0.238254	Dserum17a	ENSMUSG00000024371	ENSMUSG00000026646	#N/A	#N/A	#N/A	#N/A	#N/A	#N/A	#N/A	#N/A	#N/A
0.905619	0.239359	2.15194	Mogat1	Mvd	Ing	mCV23433457	wu-rs8238636	0.602002	0.632281	0.238511	Dob1b	ENSMUSG00000012187	ENSMUSG00000006517	chr1	78510991	78538173	chr8	122433601	122443422	#N/A	#N/A	#N/A
0.562939	1.71503	2.15119	Ndrg1	Zfyve28	Mesen	wu-rs13482618	wu-rs13478175	0.69515	0.209648	0.238768	Dob15a	ENSMUSG00000005125	ENSMUSG00000037224	chr15	66929318	66969640	#N/A	#N/A	#N/A	#N/A	#N/A	#N/A
0.562939	1.71503	2.15119	Ndrg1	Zfyve28	Mesen	wu-rs13482618	wu-rs13459085	0.69515	0.209648	0.238768	Dob15a	ENSMUSG00000005125	ENSMUSG00000037224	chr15	66929318	66969640	#N/A	#N/A	#N/A	#N/A	#N/A	#N/A
0.562939	1.71503	2.15119	Wisp1	Zfyve28	Mesen	wu-rs13482618	wu-rs13478175	0.69515	0.209648	0.238768	Dob15a	ENSMUSG00000005124	ENSMUSG00000037224	#N/A	#N/A	#N/A	#N/A	#N/A	#N/A	#N/A	#N/A	#N/A
0.562939	1.71503	2.15119	Wisp1	Zfyve28	Mesen	wu-rs13482618	wu-rs13459085	0.69515	0.209648	0.238768	Dob15a	ENSMUSG00000005124	ENSMUSG00000037224	#N/A	#N/A	#N/A	#N/A	#N/A	#N/A	#N/A	#N/A	#N/A
4.09604	0.53314	2.15035	Acly	Mvd	Tot_Fat	wu-rs3695865	wu-rs8249856	0.238132	0.482422	0.239795	Dob11b	ENSMUSG00000020917	ENSMUSG00000006517	chr11	100476353	100528000	chr8	122433601	122443422	#N/A	#N/A	#N/A
10.2822	0.610125	2.14897	Prune2	Cdkn1c	GLC	UT-19-18.800709	wu-rs3702894	0.0482422	0.452143	0.240051	Ddiab19a	ENSMUSG00000039126	ENSMUSG00000037664	chr19	16956118	17223932	#N/A	#N/A	#N/A	#N/A	#N/A	#N/A
10.2822	0.610125	2.14897	Prune2	Dhcr7	GLC	UT-19-18.800709	wu-rs3702894	0.0482422	0.452143	0.240051	Ddiab19a	ENSMUSG00000039126	ENSMUSG00000058454	chr19	16956118	17223932	chr7	143823167	143848410	#N/A	#N/A	#N/A
2.72462	0.310338	2.14861	Wt1	Chn1	Mesen	wu-rs3674721	wu-rs6295014	0.381832	0.594817	0.240565	Dob2d	ENSMUSG00000016458	ENSMUSG00000056486	chr2	105126529	105173614	chr2	73610660	73775346	#N/A	#N/A	#N/A
15.2469	8.74981	2.14709	Myo1f	Zfp334	CHOL	wu-rs13482947	wu-rs6185704	0.00205286	0.00641519	0.240822	Dserum17a	ENSMUSG00000024300	ENSMUSG00000017667	chr17	33555719	33607764	#N/A	#N/A	#N/A	#N/A	#N/A	#N/A
0.00654907	0.56449	2.14525	Mogat1	Mvd	Ing	mCV23431007	wu-rs8249856	0.950475	0.469335	0.241078	Dob1b	ENSMUSG00000012187	ENSMUSG00000006517	chr1	78510991	78538173	chr8	122433601	122443422	#N/A	#N/A	#N/A
0.562197	0.418097	2.14404	Wisp1	Zfp949	Mesen	wu-rs13482618	wu-rs13480318	0.69669	0.535284	0.241335	Dob15a	ENSMUSG00000005124	ENSMUSG00000032425	#N/A	#N/A	#N/A	#N/A	#N/A	#N/A	#N/A	#N/A	#N/A
3.94747	0.00686325	2.14329	Wt1	Zfp334	Mesen	wu-rs13469470	wu-rs6185704	0.263793	0.92815	0.241592	Dob2d	ENSMUSG00000016458	ENSMUSG00000017667	chr2	105126529	105173614	#N/A	#N/A	#N/A	#N/A	#N/A	#N/A
0.0804402	0.00248839	2.14281	Mogat1	Mvd	Go.dal	wu-rs6182343	wu-rs4227429	0.848601	0.960226	0.241849	Dob1b	ENSMUSG00000012187	ENSMUSG00000006517	chr1	78510991	78538173	chr8	122433601	122443422	#N/A	#N/A	#N/A
10.396	2.5652	2.14162	C2	Suv39h2	CHOL	gnf17.035.152	wu-rs3699393	0.0374647	0.125994	0.242105	Dserum17a	ENSMUSG00000024371	ENSMUSG00000026646	#N/A	#N/A	#N/A	#N/A	#N/A	#N/A	#N/A	#N/A	#N/A
5.301	0.398753	2.14094	Acly	Gm10222	Tot_Fat	wu-rs6180460	wu-rs13475774	0.198358	0.551193	0.242362	Dob11b	ENSMUSG00000020917	ENSMUSG00000067736	chr11	100476353	100528000	chr1	24612407	24612700	0.36289	0.506358	0.827867
0.0804404	0.00720029	2.14022	Mogat1	Mvd	Go.dal	wu-rs6182343	wu-rs13480024	0.847832	0.92661	0.242619	Dob1b	ENSMUSG00000012187	ENSMUSG00000006517	chr1	78510991	78538173	chr8	122433601	122443422	#N/A	#N/A	#N/A
0.0804404	0.00720029	2.14022	Mogat1	Mvd	Go.dal	wu-rs6182343	wu-rs3693295	0.847832	0.92661	0.242619	Dob1b	ENSMUSG00000012187	ENSMUSG00000006517	chr1	78510991	78538173	chr8	122433601	122443422	#N/A	#N/A	#N/A
1.41432	5.34905	2.13918	Hbb-b1	Gm7162	TG	wu-rs13459173	wu-rs13482870	0.547857	0.0169361	0.243132	Dserum7b	ENSMUSG00000052305	ENSMUSG00000089817	#N/A	#N/A	#N/A	#N/A	#N/A	#N/A	#N/A	#N/A	#N/A
1.41432	5.34905	2.13918	Hbb-b2	Gm7162	TG	wu-rs13459173	wu-rs13482870	0.547857	0.0169361	0.243132	Dserum7b	ENSMUSG00000073940	ENSMUSG00000089817	#N/A	#N/A	#N/A	#N/A	#N/A	#N/A	#N/A	#N/A	#N/A
0.290333	0.126094	2.13694	Mogat1	Nnat	Go.dal	gnf01.075.385	gnf02.161.674	0.755966	0.72466	0.243646	Dob1b	ENSMUSG00000012187	ENSMUSG00000067786	chr1	78510991	78538173	chr2	157560078	157562522	0.251169	0.436584	1.31679
0.762734	0.408546	2.1355	Car3	Sp2	AUC2	wu-rs6172421	wu-rs3710148	0.641519	0.542469	0.243902	Ddiab3a	ENSMUSG00000027559	ENSMUSG00000018678	#N/A	#N/A	#N/A	#N/A	#N/A	#N/A	#N/A	#N/A	#N/A
0.762734	0.408546	2.1355	Gm5150	Sp2	AUC2	wu-rs6172421	wu-rs3710148	0.641519	0.542469	0.243902	Ddiab3a	ENSMUSG00000078780	ENSMUSG00000018678	#N/A	#N/A	#N/A	#N/A	#N/A	#N/A	#N/A	#N/A	#N/A
7.00886	0.305341	2.12268	C2	Gm13142	CHOL	wu-rs13482968	UT-4-146.099338	0.124968	0.597896	0.244416	Dserum17a	ENSMUSG00000024371	ENSMUSG00000081405	#N/A	#N/A	#N/A	#N/A	#N/A	#N/A	#N/A	#N/A	#N/A
0.177351	0.0176436	2.12264	Mogat1	Sorl1	Go.dal	wu-rs3692549	wu-rs3676086	0.804465	0.875289	0.244673	Dob1b	ENSMUSG00000012187	ENSMUSG00000049313	chr1	78510991	78538173	chr9	41964718	42124289	#N/A	#N/A	#N/A
5.37491	2.49669	2.12141	Acly	Meg3	Go.dal	wu-rs6180460	wu-rs13481641	0.186297	0.130613	0.244929	Dob11b	ENSMUSG00000020917	ENSMUSG00000021268	chr11	100476353	100528000	#N/A	#N/A	#N/A	#N/A	#N/A	#N/A
5.37491	2.49669	2.12141	Acly	Mir1906-1	Go.dal	wu-rs6180460	wu-rs13481641	0.186297	0.130613	0.244929	Dob11b	ENSMUSG00000020917	ENSMUSG00000084535	chr11	100476353	100528000	#N/A	#N/A	#N/A	#N/A	#N/A	#N/A
5.37491	2.49669	2.12141	Acly	Mir770	Go.dal	wu-rs6180460	wu-rs13481641	0.186297	0.130613	0.244929	Dob11b	ENSMUSG00000020917	ENSMUSG00000076451	chr11	100476353	100528000	#N/A	#N/A	#N/A	#N/A	#N/A	#N/A
5.37491	2.49669	2.12141	Acly	Rian	Go.dal	wu-rs6180460	wu-rs13481641	0.186297	0.130613	0.244929	Dob11b	ENSMUSG00000020917	ENSMUSG00000097451	chr11	100476353	100528000	#N/A	#N/A	#N/A	#N/A	#N/A	#N/A
0.866488	2.28523	2.11426	Wt1	Zfp334	Mesen	wu-rs3715478	wu-rs3673613	0.603541	0.151142	0.245956	Dob2d	ENSMUSG00000016458	ENSMUSG00000017667	chr2	105126529	105173614	#N/A	#N/A	#N/A	#N/A	#N/A	#N/A
0.000974188	0.00315722	2.10996	Mogat1	Mvd	Go.dal	wu-rs3667200	wu-rs4227429	0.979215	0.954837	0.246213	Dob1b	ENSMUSG00000012187	ENSMUSG00000006517	chr1	78510991	78538173	chr8	122433601	122443422	#N/A	#N/A	#N/A
0.000319242	0.340347	2.10653	Emilin2	Nnat	Go.dal	wu-rs6210797	UT-2-158.095429	0.996664	0.580703	0.24647	Dob17d	ENSMUSG00000024053	ENSMUSG00000067786	chr17	71252172	71311633	chr2	157560078	157562522	#N/A	#N/A	#N/A
0.000974188	0.00831226	2.10498	Mogat1	Mvd	Go.dal	wu-rs3667200	wu-rs13480024	0.978702	0.916089	0.246727	Dob1b	ENSMUSG00000012187	ENSMUSG00000006517	chr1	78510991	78538173	chr8	122433601	122443422	#N/A	#N/A	#N/A
0.000974188	0.00831226	2.10498	Mogat1	Mvd	Go.dal	wu-rs3667200	wu-rs3693295	0.978702	0.916089	0.246727	Dob1b	ENSMUSG00000012187	ENSMUSG00000006517	chr1	78510991	78538173	chr8	122433601	122443422	#N/A	#N/A	#N/A
0.855505	0.401501	2.09982	Car3	Sp2	AUC2	wu-rs3694133	wu-rs3710148	0.616628	0.549654	0.24724	Ddiab3a	ENSMUSG00000027559	ENSMUSG00000018678	#N/A	#N/A	#N/A	#N/A	#N/A	#N/A	#N/A	#N/A	#N/A
0.0804369	0.00529318	2.09886	Mogat1	Mvd	Go.dal	wu-rs6182343	wu-rs13480023	0.848858	0.939184	0.247497	Dob1b	ENSMUSG00000012187	ENSMUSG00000006517	chr1	78510991	78538173	chr8	122433601	122443422	#N/A	#N/A	#N/A
0.58884	0.824046	2.09796	Mogat1	Mvd	Tot_Fat	wu-rs3667200	wu-rs8238636	0.689505	0.371055	0.247754	Dob1b	ENSMUSG00000012187	ENSMUSG00000006517	chr1	78510991	78538173	chr8	122433601	122443422	#N/A	#N/A	#N/A
2.19287	0.0447627	2.09788	Nit1	Nnat	CHOL	wu-rs13476237	wu-rs13476860	0.456505	0.827303	0.24801	Dserum1c	ENSMUSG00000013997	ENSMUSG00000067786	chr1	171342235	171345645	chr2	157560078	157562522	#N/A	#N/A	#N/A
2.65427	2.15397	2.09318	Cd44	Smad7	Mesen	wu-rs13476667	wu-rs13483444	0.402104	0.167308	0.248267	Dob2d	ENSMUSG00000005087	ENSMUSG00000025880	chr2	102811141	102901665	chr18	75367529	75395935	#N/A	#N/A	#N/A
0.766312	1.26417	2.08828	Mogat1	Mvd	Ing	wu-rs13475939	wu-rs13480022	0.634334	0.285091	0.248524	Dob1b	ENSMUSG00000012187	ENSMUSG00000006517	chr1	78510991	78538173	chr8	122433601	122443422	#N/A	#N/A	#N/A
0.741117	1.26525	2.08798	Mogat1	Mvd	Ing	wu-rs3692514	wu-rs13480022	0.66718	0.284065	0.24878	Dob1b	ENSMUSG00000012187	ENSMUSG00000006517	chr1	78510991	78538173	chr8	122433601	122443422	#N/A	#N/A	#N/A
0.340908	3.96175e-05	2.08733	Mogat1	Mvd	NecWeight	wu-rs13475945	wu-rs8249856	0.736207	0.994868	0.249037	Dob1b	ENSMUSG00000012187	ENSMUSG00000006517	chr1	78510991	78538173	chr8	122433601	122443422	#N/A	#N/A	#N/A
0.76309	0.678914	2.08292	Gm5150	Oasl1	AUC2	wu-rs6172421	UT-5-114.525467	0.641263	0.428278	0.249294	Ddiab3a	ENSMUSG00000078780	ENSMUSG00000041827	#N/A	#N/A	#N/A	#N/A	#N/A	#N/A	#N/A	#N/A	#N/A
0.763157	0.720032	2.08287	Car3	Il1rl1	AUC2	wu-rs6172421	wu-rs3685569	0.640749	0.416731	0.249551	Ddiab3a	ENSMUSG00000027559	ENSMUSG00000026069	#N/A	#N/A	#N/A	#N/A	#N/A	#N/A	#N/A	#N/A	#N/A
0.856043	0.712522	2.08245	Car3	Il1rl1	AUC2	wu-rs3694133	wu-rs3685569	0.615858	0.419554	0.249807	Ddiab3a	ENSMUSG00000027559	ENSMUSG00000026069	#N/A	#N/A	#N/A	#N/A	#N/A	#N/A	#N/A	#N/A	#N/A
2.72385	0.102148	2.0781	Wt1	Thbs3	Mesen	wu-rs3674721	UT-2-93.461287	0.382602	0.745189	0.250064	Dob2d	ENSMUSG00000016458	ENSMUSG00000028047	chr2	105126529	105173614	#N/A	#N/A	#N/A	#N/A	#N/A	#N/A
2.86862	0.0119455	2.07758	Fst	Ptpn22	AUC2	wu-rs6247696	wu-rs13477307	0.353349	0.898127	0.250321	Ddiab13h	ENSMUSG00000021765	ENSMUSG00000027843	#N/A	#N/A	#N/A	#N/A	#N/A	#N/A	#N/A	#N/A	#N/A
2.32705	0.673639	2.07078	Cd44	Zfyve28	NecWeight	wu-rs6275228	wu-rs13478175	0.445471	0.431101	0.250578	Dob2d	ENSMUSG00000005087	ENSMUSG00000037224	chr2	102811141	102901665	#N/A	#N/A	#N/A	#N/A	#N/A	#N/A
2.32705	0.673639	2.07078	Cd44	Zfyve28	NecWeight	wu-rs6275228	wu-rs13459085	0.445471	0.431101	0.250578	Dob2d	ENSMUSG00000005087	ENSMUSG00000037224	chr2	102811141	102901665	#N/A	#N/A	#N/A	#N/A	#N/A	#N/A
1.6156	0.501919	2.06993	Sirpb1a	Zbtb39	AUC2	wu-rs13476985	gnf10.124.898	0.526302	0.496792	0.251091	Ddiab3a	ENSMUSG00000095788	ENSMUSG00000044617	#N/A	#N/A	#N/A	#N/A	#N/A	#N/A	#N/A	#N/A	#N/A
1.6156	0.501919	2.06993	Sirpb1c	Zbtb39	AUC2	wu-rs13476985	gnf10.124.898	0.526302	0.496792	0.251091	Ddiab3a	ENSMUSG00000074677	ENSMUSG00000044617	#N/A	#N/A	#N/A	#N/A	#N/A	#N/A	#N/A	#N/A	#N/A
1.00288	0.0247017	2.06818	Mogat1	Mvd	Tot_Fat	wu-rs3692514	wu-rs4227429	0.589171	0.863228	0.251605	Dob1b	ENSMUSG00000012187	ENSMUSG00000006517	chr1	78510991	78538173	chr8	122433601	122443422	#N/A	#N/A	#N/A
1.2748	1.9463	2.06814	Cobl	Il16	Insulin	wu-rs13480869	wu-rs3663343	0.568386	0.184758	0.251861	Ddiab11b	ENSMUSG00000020173	ENSMUSG00000001741	#N/A	#N/A	#N/A	#N/A	#N/A	#N/A	#N/A	#N/A	#N/A
1.00287	0.0174571	2.06588	Mogat1	Mvd	Tot_Fat	wu-rs3692514	wu-rs13480023	0.589428	0.876315	0.252118	Dob1b	ENSMUSG00000012187	ENSMUSG00000006517	chr1	78510991	78538173	chr8	122433601	122443422	#N/A	#N/A	#N/A
1.00287	0.0174571	2.06588	Mogat1	Mvd	Tot_Fat	wu-rs3692514	wu-rs13480024	0.589428	0.876315	0.252118	Dob1b	ENSMUSG00000012187	ENSMUSG00000006517	chr1	78510991	78538173	chr8	122433601	122443422	#N/A	#N/A	#N/A
1.00287	0.0174571	2.06588	Mogat1	Mvd	Tot_Fat	wu-rs3692514	wu-rs3693295	0.589428	0.876315	0.252118	Dob1b	ENSMUSG00000012187	ENSMUSG00000006517	chr1	78510991	78538173	chr8	122433601	122443422	#N/A	#N/A	#N/A
1.00098	0.0174248	2.06558	Mogat1	Mvd	Tot_Fat	wu-rs13475939	wu-rs13480023	0.591994	0.877085	0.252888	Dob1b	ENSMUSG00000012187	ENSMUSG00000006517	chr1	78510991	78538173	chr8	122433601	122443422	#N/A	#N/A	#N/A
1.00098	0.0174248	2.06558	Mogat1	Mvd	Tot_Fat	wu-rs13475939	wu-rs13480024	0.591994	0.877085	0.252888	Dob1b	ENSMUSG00000012187	ENSMUSG00000006517	chr1	78510991	78538173	chr8	122433601	122443422	#N/A	#N/A	#N/A
1.00098	0.0174248	2.06558	Mogat1	Mvd	Tot_Fat	wu-rs13475939	wu-rs3693295	0.591994	0.877085	0.252888	Dob1b	ENSMUSG00000012187	ENSMUSG00000006517	chr1	78510991	78538173	chr8	122433601	122443422	#N/A	#N/A	#N/A
0.000974144	0.00617362	2.06262	Mogat1	Mvd	Go.dal	wu-rs3667200	wu-rs13480023	0.979471	0.933025	0.253659	Dob1b	ENSMUSG00000012187	ENSMUSG00000006517	chr1	78510991	78538173	chr8	122433601	122443422	#N/A	#N/A	#N/A
0.0305591	0.207628	2.05913	Cd44	Smad7	Go.dal	wu-rs3674721	wu-rs3705890	0.896074	0.651014	0.253915	Dob2d	ENSMUSG00000005087	ENSMUSG00000025880	chr2	102811141	102901665	chr18	75367529	75395935	0.129001	0.271582	2.30448
2.32547	0.0193614	2.05751	Cd44	H60b	NecWeight	wu-rs6275228	wu-rs13480527	0.446497	0.871696	0.254172	Dob2d	ENSMUSG00000005087	ENSMUSG00000075297	chr2	102811141	102901665	chr10	22272747	22289144	0.686696	0.735746	0.162686
1.98398	0.332842	2.05491	Cd44	H60b	NecWeight	wu-rs3674721	wu-rs13480536	0.468566	0.583526	0.254429	Dob2d	ENSMUSG00000005087	ENSMUSG00000075297	chr2	102811141	102901665	chr10	22272747	22289144	#N/A	#N/A	#N/A
10.3801	1.14845	2.05027	Myo1f	Zfp334	CHOL	gnf17.035.152	wu-rs13476894	0.0397742	0.30485	0.254685	Dserum17a	ENSMUSG00000024300	ENSMUSG00000017667	chr17	33555719	33607764	#N/A	#N/A	#N/A	#N/A	#N/A	#N/A
1.98495	0.818464	2.05016	Wt1	Meg3	NecWeight	wu-rs3674721	CEL-12-104545022	0.467796	0.372851	0.254942	Dob2d	ENSMUSG00000016458	ENSMUSG00000021268	chr2	105126529	105173614	#N/A	#N/A	#N/A	#N/A	#N/A	#N/A
1.98495	0.818464	2.05016	Wt1	Mir1906-1	NecWeight	wu-rs3674721	CEL-12-104545022	0.467796	0.372851	0.254942	Dob2d	ENSMUSG00000016458	ENSMUSG00000084535	chr2	105126529	105173614	#N/A	#N/A	#N/A	#N/A	#N/A	#N/A
1.98344	0.069877	2.04846	Wt1	Chn1	NecWeight	wu-rs3674721	wu-rs6345126	0.469592	0.788042	0.255456	Dob2d	ENSMUSG00000016458	ENSMUSG00000056486	chr2	105126529	105173614	chr2	73610660	73775346	#N/A	#N/A	#N/A
1.71225	0.0438558	2.04456	Mogat1	Mvd	Tot_Fat	wu-rs13475932	wu-rs4227429	0.496536	0.829356	0.255712	Dob1b	ENSMUSG00000012187	ENSMUSG00000006517	chr1	78510991	78538173	chr8	122433601	122443422	#N/A	#N/A	#N/A
1.71225	0.0438558	2.04456	Mogat1	Mvd	Tot_Fat	wu-rs3715800	wu-rs4227429	0.496536	0.829356	0.255712	Dob1b	ENSMUSG00000012187	ENSMUSG00000006517	chr1	78510991	78538173	chr8	122433601	122443422	#N/A	#N/A	#N/A
1.71223	0.0340025	2.04263	Mogat1	Mvd	Tot_Fat	wu-rs13475932	wu-rs13480023	0.497049	0.844496	0.256226	Dob1b	ENSMUSG00000012187	ENSMUSG00000006517	chr1	78510991	78538173	chr8	122433601	122443422	#N/A	#N/A	#N/A
1.71223	0.0340025	2.04263	Mogat1	Mvd	Tot_Fat	wu-rs13475932	wu-rs13480024	0.497049	0.844496	0.256226	Dob1b	ENSMUSG00000012187	ENSMUSG00000006517	chr1	78510991	78538173	chr8	122433601	122443422	#N/A	#N/A	#N/A
1.71223	0.0340025	2.04263	Mogat1	Mvd	Tot_Fat	wu-rs13475932	wu-rs3693295	0.497049	0.844496	0.256226	Dob1b	ENSMUSG00000012187	ENSMUSG00000006517	chr1	78510991	78538173	chr8	122433601	122443422	#N/A	#N/A	#N/A
1.71223	0.0340025	2.04263	Mogat1	Mvd	Tot_Fat	wu-rs3715800	wu-rs13480023	0.497049	0.844496	0.256226	Dob1b	ENSMUSG00000012187	ENSMUSG00000006517	chr1	78510991	78538173	chr8	122433601	122443422	#N/A	#N/A	#N/A
1.71223	0.0340025	2.04263	Mogat1	Mvd	Tot_Fat	wu-rs3715800	wu-rs13480024	0.497049	0.844496	0.256226	Dob1b	ENSMUSG00000012187	ENSMUSG00000006517	chr1	78510991	78538173	chr8	122433601	122443422	#N/A	#N/A	#N/A
1.71223	0.0340025	2.04263	Mogat1	Mvd	Tot_Fat	wu-rs3715800	wu-rs3693295	0.497049	0.844496	0.256226	Dob1b	ENSMUSG00000012187	ENSMUSG00000006517	chr1	78510991	78538173	chr8	122433601	122443422	#N/A	#N/A	#N/A
2.77398	0.627199	2.03514	Mogat1	Sorl1	NecWeight	mCV23433457	wu-rs3676086	0.372338	0.445984	0.257766	Dob1b	ENSMUSG00000012187	ENSMUSG00000049313	chr1	78510991	78538173	chr9	41964718	42124289	#N/A	#N/A	#N/A
0.177379	0.26302	2.03268	Mogat1	Mvd	Go.dal	wu-rs3692549	wu-rs8249856	0.804208	0.620477	0.258023	Dob1b	ENSMUSG00000012187	ENSMUSG00000006517	chr1	78510991	78538173	chr8	122433601	122443422	#N/A	#N/A	#N/A
2.32869	1.42079	2.01909	Cd44	Il16	NecWeight	wu-rs6275228	wu-rs6213614	0.444701	0.255068	0.25828	Dob2d	ENSMUSG00000005087	ENSMUSG00000001741	chr2	102811141	102901665	#N/A	#N/A	#N/A	#N/A	#N/A	#N/A
0.496604	0.0536191	2.01865	Mogat1	Mvd	Go.dal	wu-rs13475931	wu-rs13480022	0.718501	0.81088	0.258537	Dob1b	ENSMUSG00000012187	ENSMUSG00000006517	chr1	78510991	78538173	chr8	122433601	122443422	#N/A	#N/A	#N/A
0.000974099	0.00792322	2.01481	Mogat1	Mvd	Go.dal	wu-rs3667200	wu-rs3675125	0.979728	0.918912	0.258793	Dob1b	ENSMUSG00000012187	ENSMUSG00000006517	chr1	78510991	78538173	chr8	122433601	122443422	#N/A	#N/A	#N/A
5.90073	0.0134498	2.01344	Acly	Mvd	NecWeight	wu-rs3695865	wu-rs8249856	0.17244	0.891968	0.25905	Dob11b	ENSMUSG00000020917	ENSMUSG00000006517	chr11	100476353	100528000	chr8	122433601	122443422	#N/A	#N/A	#N/A
0.905806	0.580446	2.01339	Mogat1	Mvd	Ing	mCV23433457	wu-rs8249856	0.601232	0.464203	0.259307	Dob1b	ENSMUSG00000012187	ENSMUSG00000006517	chr1	78510991	78538173	chr8	122433601	122443422	#N/A	#N/A	#N/A
2.19282	0.107068	2.0111	Adamts4	Il1rl1	CHOL	wu-rs13476237	wu-rs3685569	0.456762	0.740826	0.259564	Dserum1c	ENSMUSG00000006403	ENSMUSG00000026069	#N/A	#N/A	#N/A	#N/A	#N/A	#N/A	#N/A	#N/A	#N/A
1.71219	0.0438385	2.01077	Mogat1	Mvd	Tot_Fat	wu-rs13475932	wu-rs13480022	0.498589	0.829869	0.25982	Dob1b	ENSMUSG00000012187	ENSMUSG00000006517	chr1	78510991	78538173	chr8	122433601	122443422	#N/A	#N/A	#N/A
1.71219	0.0438385	2.01077	Mogat1	Mvd	Tot_Fat	wu-rs3715800	wu-rs13480022	0.498589	0.829869	0.25982	Dob1b	ENSMUSG00000012187	ENSMUSG00000006517	chr1	78510991	78538173	chr8	122433601	122443422	#N/A	#N/A	#N/A
0.265499	0.139965	2.00727	Mogat1	Mvd	NecWeight	gnf01.075.385	wu-rs13480024	0.767257	0.705928	0.260334	Dob1b	ENSMUSG00000012187	ENSMUSG00000006517	chr1	78510991	78538173	chr8	122433601	122443422	#N/A	#N/A	#N/A
0.265499	0.139965	2.00727	Mogat1	Mvd	NecWeight	gnf01.075.385	wu-rs3693295	0.767257	0.705928	0.260334	Dob1b	ENSMUSG00000012187	ENSMUSG00000006517	chr1	78510991	78538173	chr8	122433601	122443422	#N/A	#N/A	#N/A
0.2655	0.145994	2.00633	Mogat1	Mvd	NecWeight	gnf01.075.385	wu-rs4227429	0.767	0.700026	0.260847	Dob1b	ENSMUSG00000012187	ENSMUSG00000006517	chr1	78510991	78538173	chr8	122433601	122443422	#N/A	#N/A	#N/A
3.95432	1.86454	2.00188	Wt1	Zfp334	Mesen	wu-rs13469470	wu-rs3673613	0.26174	0.192969	0.261104	Dob2d	ENSMUSG00000016458	ENSMUSG00000017667	chr2	105126529	105173614	#N/A	#N/A	#N/A	#N/A	#N/A	#N/A
2.91737	3.75586	1.99994	Ireb2	Gm13142	AUC2	wu-rs8259443	UT-4-146.099338	0.340518	0.0603028	0.261361	Ddiab9b	ENSMUSG00000032293	ENSMUSG00000081405	#N/A	#N/A	#N/A	#N/A	#N/A	#N/A	#N/A	#N/A	#N/A
5.2877	0.590767	1.99855	Igfals	Mvd	AUC1	wu-rs3090500	wu-rs13480023	0.208365	0.458301	0.261617	Ddiab17b	ENSMUSG00000046070	ENSMUSG00000006517	chr17	24878770	24882008	chr8	122433601	122443422	#N/A	#N/A	#N/A
5.2877	0.590767	1.99855	Igfals	Mvd	AUC1	wu-rs3090500	wu-rs13480024	0.208365	0.458301	0.261617	Ddiab17b	ENSMUSG00000046070	ENSMUSG00000006517	chr17	24878770	24882008	chr8	122433601	122443422	#N/A	#N/A	#N/A
5.2877	0.590767	1.99855	Igfals	Mvd	AUC1	wu-rs3090500	wu-rs3693295	0.208365	0.458301	0.261617	Ddiab17b	ENSMUSG00000046070	ENSMUSG00000006517	chr17	24878770	24882008	chr8	122433601	122443422	#N/A	#N/A	#N/A
5.2877	0.590767	1.99855	Igfals	Mvd	AUC1	wu-rs3090500	wu-rs4227429	0.208365	0.458301	0.261617	Ddiab17b	ENSMUSG00000046070	ENSMUSG00000006517	chr17	24878770	24882008	chr8	122433601	122443422	#N/A	#N/A	#N/A
0.0669229	0.148008	1.99654	Mogat1	Mvd	NecWeight	wu-rs3692514	wu-rs13480024	0.867334	0.69746	0.262644	Dob1b	ENSMUSG00000012187	ENSMUSG00000006517	chr1	78510991	78538173	chr8	122433601	122443422	#N/A	#N/A	#N/A
0.0669229	0.148008	1.99654	Mogat1	Mvd	NecWeight	wu-rs3692514	wu-rs3693295	0.867334	0.69746	0.262644	Dob1b	ENSMUSG00000012187	ENSMUSG00000006517	chr1	78510991	78538173	chr8	122433601	122443422	#N/A	#N/A	#N/A
0.0669233	0.154197	1.99576	Mogat1	Mvd	NecWeight	wu-rs3692514	wu-rs4227429	0.867077	0.689505	0.263158	Dob1b	ENSMUSG00000012187	ENSMUSG00000006517	chr1	78510991	78538173	chr8	122433601	122443422	#N/A	#N/A	#N/A
0.104247	0.146064	1.99484	Mogat1	Mvd	NecWeight	wu-rs13475939	wu-rs13480024	0.829613	0.699512	0.263415	Dob1b	ENSMUSG00000012187	ENSMUSG00000006517	chr1	78510991	78538173	chr8	122433601	122443422	#N/A	#N/A	#N/A
0.104247	0.146064	1.99484	Mogat1	Mvd	NecWeight	wu-rs13475939	wu-rs3693295	0.829613	0.699512	0.263415	Dob1b	ENSMUSG00000012187	ENSMUSG00000006517	chr1	78510991	78538173	chr8	122433601	122443422	#N/A	#N/A	#N/A
1.61467	0.309298	1.99435	Sirpb1c	Zfp143	AUC2	wu-rs13476985	wu-rs13479457	0.528355	0.5961	0.263928	Ddiab3a	ENSMUSG00000074677	ENSMUSG00000061079	#N/A	#N/A	#N/A	#N/A	#N/A	#N/A	#N/A	#N/A	#N/A
5.28114	0.00371873	1.97786	Igfals	Meg3	AUC1	wu-rs3090500	wu-rs13481641	0.210162	0.951245	0.264185	Ddiab17b	ENSMUSG00000046070	ENSMUSG00000021268	chr17	24878770	24882008	#N/A	#N/A	#N/A	#N/A	#N/A	#N/A
5.28114	0.00371873	1.97786	Igfals	Mir1906-1	AUC1	wu-rs3090500	wu-rs13481641	0.210162	0.951245	0.264185	Ddiab17b	ENSMUSG00000046070	ENSMUSG00000084535	chr17	24878770	24882008	#N/A	#N/A	#N/A	#N/A	#N/A	#N/A
0.10423	0.00688464	1.97729	Mogat1	Nnat	NecWeight	wu-rs13475939	gnf02.161.674	0.830639	0.927893	0.264698	Dob1b	ENSMUSG00000012187	ENSMUSG00000067786	chr1	78510991	78538173	chr2	157560078	157562522	0.405185	0.520124	0.692885
2.99766	2.12303	1.97392	Cd44	Smad7	Mesen	wu-rs6275228	wu-rs13483444	0.328201	0.170901	0.264955	Dob2d	ENSMUSG00000005087	ENSMUSG00000025880	chr2	102811141	102901665	chr18	75367529	75395935	#N/A	#N/A	#N/A
0.104244	0.151735	1.95854	Mogat1	Mvd	NecWeight	wu-rs13475939	wu-rs4227429	0.830126	0.693867	0.265212	Dob1b	ENSMUSG00000012187	ENSMUSG00000006517	chr1	78510991	78538173	chr8	122433601	122443422	#N/A	#N/A	#N/A
0.0273492	0.332023	1.95088	Mogat1	Nnat	Go.dal	wu-rs13475932	UT-2-158.095429	0.915319	0.583782	0.265469	Dob1b	ENSMUSG00000012187	ENSMUSG00000067786	chr1	78510991	78538173	chr2	157560078	157562522	0.00412428	0.028133	8.22827
0.0273492	0.332023	1.95088	Mogat1	Nnat	Go.dal	wu-rs3715800	UT-2-158.095429	0.915319	0.583782	0.265469	Dob1b	ENSMUSG00000012187	ENSMUSG00000067786	chr1	78510991	78538173	chr2	157560078	157562522	0.00412428	0.028133	8.22827
0.0669103	0.00763399	1.95066	Mogat1	Nnat	NecWeight	wu-rs3692514	gnf02.161.674	0.868104	0.920965	0.265982	Dob1b	ENSMUSG00000012187	ENSMUSG00000067786	chr1	78510991	78538173	chr2	157560078	157562522	0.402195	0.520124	0.701753
5.30496	1.32735	1.95066	Acly	Chn1	Tot_Fat	wu-rs6180460	wu-rs3710094	0.197588	0.272004	0.266239	Dob11b	ENSMUSG00000020917	ENSMUSG00000056486	chr11	100476353	100528000	chr2	73610660	73775346	#N/A	#N/A	#N/A
2.5984	1.32355	1.95042	Nagpa	Vsig2	AUC1	wu-rs4152838	wu-rs3675289	0.411599	0.272517	0.266496	Ddiab16a	ENSMUSG00000023143	ENSMUSG00000001943	#N/A	#N/A	#N/A	#N/A	#N/A	#N/A	#N/A	#N/A	#N/A
1.41553	6.37248	1.94173	Hbb-b1	Sorl1	TG	wu-rs13459173	wu-rs3676086	0.546831	0.00872466	0.266752	Dserum7b	ENSMUSG00000052305	ENSMUSG00000049313	#N/A	#N/A	#N/A	chr9	41964718	42124289	#N/A	#N/A	#N/A
1.41553	6.37248	1.94173	Hbb-b2	Sorl1	TG	wu-rs13459173	wu-rs3676086	0.546831	0.00872466	0.266752	Dserum7b	ENSMUSG00000073940	ENSMUSG00000049313	#N/A	#N/A	#N/A	chr9	41964718	42124289	#N/A	#N/A	#N/A
0.177416	0.55979	1.94075	Mogat1	Mvd	Go.dal	wu-rs3692549	wu-rs8238636	0.803952	0.471901	0.267266	Dob1b	ENSMUSG00000012187	ENSMUSG00000006517	chr1	78510991	78538173	chr8	122433601	122443422	#N/A	#N/A	#N/A
0.265477	0.125888	1.93974	Mogat1	Mvd	NecWeight	gnf01.075.385	wu-rs13480023	0.76777	0.724917	0.267522	Dob1b	ENSMUSG00000012187	ENSMUSG00000006517	chr1	78510991	78538173	chr8	122433601	122443422	#N/A	#N/A	#N/A
8.60025	0.839334	1.93276	Emilin2	Plcd1	Ing	wu-rs13483101	wu-rs6316481	0.0987939	0.364383	0.267779	Dob17d	ENSMUSG00000024053	ENSMUSG00000010660	chr17	71252172	71311633	chr9	119071527	119093502	#N/A	#N/A	#N/A
0.0804242	0.0178408	1.92953	Mogat1	Sorl1	Go.dal	wu-rs6182343	wu-rs3676086	0.849115	0.873749	0.268036	Dob1b	ENSMUSG00000012187	ENSMUSG00000049313	chr1	78510991	78538173	chr9	41964718	42124289	#N/A	#N/A	#N/A
0.0669173	0.133142	1.928	Mogat1	Mvd	NecWeight	wu-rs3692514	wu-rs13480023	0.867847	0.716962	0.268293	Dob1b	ENSMUSG00000012187	ENSMUSG00000006517	chr1	78510991	78538173	chr8	122433601	122443422	#N/A	#N/A	#N/A
0.104238	0.131388	1.92679	Mogat1	Mvd	NecWeight	wu-rs13475939	wu-rs13480023	0.830382	0.717475	0.268549	Dob1b	ENSMUSG00000012187	ENSMUSG00000006517	chr1	78510991	78538173	chr8	122433601	122443422	#N/A	#N/A	#N/A
0.000319936	2.6831	1.92537	Emilin2	Il1rl1	Go.dal	wu-rs6210797	wu-rs3663706	0.994355	0.11573	0.268806	Dob17d	ENSMUSG00000024053	ENSMUSG00000026069	chr17	71252172	71311633	#N/A	#N/A	#N/A	#N/A	#N/A	#N/A
2.77203	0.043312	1.92387	Mogat1	Nnat	NecWeight	mCV23433457	gnf02.161.674	0.372851	0.831665	0.269063	Dob1b	ENSMUSG00000012187	ENSMUSG00000067786	chr1	78510991	78538173	chr2	157560078	157562522	0.0464384	0.12665	3.96562
0.534315	0.000252536	1.92308	Wt1	Chn1	NecWeight	wu-rs3715478	wu-rs6345126	0.708494	0.989736	0.26932	Dob2d	ENSMUSG00000016458	ENSMUSG00000056486	chr2	105126529	105173614	chr2	73610660	73775346	#N/A	#N/A	#N/A
5.91097	1.81601	1.92172	Acly	Chn1	NecWeight	wu-rs3695865	wu-rs6295014	0.169361	0.197075	0.269576	Dob11b	ENSMUSG00000020917	ENSMUSG00000056486	chr11	100476353	100528000	chr2	73610660	73775346	#N/A	#N/A	#N/A
0.282758	0.789279	1.91857	Mogat1	Mvd	Tot_Fat	wu-rs3692549	wu-rs8238636	0.757506	0.385168	0.269833	Dob1b	ENSMUSG00000012187	ENSMUSG00000006517	chr1	78510991	78538173	chr8	122433601	122443422	#N/A	#N/A	#N/A
1.7094	4.09817	1.91779	Lrp2	Ttc9	Insulin	wu-rs8263587	wu-rs3654718	0.499615	0.0497819	0.27009	Ddiab2b	ENSMUSG00000027070	ENSMUSG00000042734	#N/A	#N/A	#N/A	#N/A	#N/A	#N/A	#N/A	#N/A	#N/A
2.63271	1.42227	1.91442	Nagpa	Vsig2	AUC1	wu-rs4152386	wu-rs3675289	0.408519	0.254042	0.270347	Ddiab16a	ENSMUSG00000023143	ENSMUSG00000001943	#N/A	#N/A	#N/A	#N/A	#N/A	#N/A	#N/A	#N/A	#N/A
4.84484	0.841288	1.89891	Hbb-b1	Sorl1	TG	wu-rs3713052	wu-rs3675289	0.225302	0.363613	0.270603	Dserum7b	ENSMUSG00000052305	ENSMUSG00000049313	#N/A	#N/A	#N/A	chr9	41964718	42124289	#N/A	#N/A	#N/A
4.84484	0.841288	1.89891	Hbb-b2	Sorl1	TG	wu-rs3713052	wu-rs3675289	0.225302	0.363613	0.270603	Dserum7b	ENSMUSG00000073940	ENSMUSG00000049313	#N/A	#N/A	#N/A	chr9	41964718	42124289	#N/A	#N/A	#N/A
2.86833	0.146286	1.89624	Fst	Ptpn22	AUC2	wu-rs6247696	wu-rs3671622	0.353605	0.698999	0.271117	Ddiab13h	ENSMUSG00000021765	ENSMUSG00000027843	#N/A	#N/A	#N/A	#N/A	#N/A	#N/A	#N/A	#N/A	#N/A
0.000319378	0.976002	1.89581	Emilin2	Bcl7a	Go.dal	wu-rs6210797	CEL-5-120064766	0.996407	0.336156	0.271374	Dob17d	ENSMUSG00000024053	ENSMUSG00000029438	chr17	71252172	71311633	chr5	123344448	123374083	#N/A	#N/A	#N/A
1.62221	2.59397	1.88779	Sirpb1a	Airn	AUC2	wu-rs13476985	wu-rs13482875	0.522197	0.122145	0.27163	Ddiab3a	ENSMUSG00000095788	ENSMUSG00000078247	#N/A	#N/A	#N/A	#N/A	#N/A	#N/A	#N/A	#N/A	#N/A
1.62221	2.59397	1.88779	Sirpb1c	Airn	AUC2	wu-rs13476985	wu-rs13482875	0.522197	0.122145	0.27163	Ddiab3a	ENSMUSG00000074677	ENSMUSG00000078247	#N/A	#N/A	#N/A	#N/A	#N/A	#N/A	#N/A	#N/A	#N/A
1.62221	2.59397	1.88779	Sirpb1a	Gm16574	AUC2	wu-rs13476985	wu-rs13482875	0.522197	0.122145	0.27163	Ddiab3a	ENSMUSG00000095788	ENSMUSG00000089769	#N/A	#N/A	#N/A	#N/A	#N/A	#N/A	#N/A	#N/A	#N/A
1.62221	2.59397	1.88779	Sirpb1c	Gm16574	AUC2	wu-rs13476985	wu-rs13482875	0.522197	0.122145	0.27163	Ddiab3a	ENSMUSG00000074677	ENSMUSG00000089769	#N/A	#N/A	#N/A	#N/A	#N/A	#N/A	#N/A	#N/A	#N/A
0.257063	1.38351	1.88747	Cobl	Smad7	Insulin	wu-rs13480880	wu-rs6302629	0.775982	0.258917	0.272657	Ddiab11b	ENSMUSG00000020173	ENSMUSG00000025880	#N/A	#N/A	#N/A	chr18	75367529	75395935	#N/A	#N/A	#N/A
3.27874	0.00733846	1.88564	Igfals	Smad7	AUC1	wu-rs4231344	wu-rs13483444	0.308186	0.924814	0.272914	Ddiab17b	ENSMUSG00000046070	ENSMUSG00000025880	chr17	24878770	24882008	chr18	75367529	75395935	#N/A	#N/A	#N/A
0.000413319	0.0114235	1.88255	Cd44	H13	Go.dal	wu-rs13476667	wu-rs13476846	0.98409	0.899666	0.273171	Dob2d	ENSMUSG00000005087	ENSMUSG00000019188	chr2	102811141	102901665	chr2	152669461	152708670	#N/A	#N/A	#N/A
0.000413319	0.0114235	1.88255	Cd44	H13	Go.dal	wu-rs13476667	wu-rs13476846	0.98409	0.899666	0.273171	Dob2d	ENSMUSG00000005087	ENSMUSG00000019188	chr2	102811141	102901665	chr2	152669461	152708670	#N/A	#N/A	#N/A
6.36983	1.03985	1.88048	Emilin2	Plcd1	Ing	wu-rs6322076	wu-rs6316481	0.147806	0.322556	0.273684	Dob17d	ENSMUSG00000024053	ENSMUSG00000010660	chr17	71252172	71311633	chr9	119071527	119093502	#N/A	#N/A	#N/A
0.310926	1.14676	1.88046	Cd44	Il16	NecWeight	wu-rs6406705	wu-rs3663343	0.749294	0.305363	0.273941	Dob2d	ENSMUSG00000005087	ENSMUSG00000001741	chr2	102811141	102901665	#N/A	#N/A	#N/A	#N/A	#N/A	#N/A
0.000415955	6.3552	1.8787	Cd44	B430306N03Rik	Go.dal	wu-rs13476667	wu-rs13483011	0.982807	0.00949448	0.274198	Dob2d	ENSMUSG00000005087	ENSMUSG00000043740	chr2	102811141	102901665	#N/A	#N/A	#N/A	#N/A	#N/A	#N/A
4.10804	3.69835	1.87798	Acly	Gm12002	Tot_Fat	wu-rs3695865	wu-rs13480880	0.235822	0.0651783	0.274454	Dob11b	ENSMUSG00000020917	ENSMUSG00000086584	chr11	100476353	100528000	chr11	12313365	12346088	0.193211	0.36227	1.69297
1.41247	4.35694	1.86805	Hbb-b1	Sorl1	TG	wu-rs13459173	wu-rs13480153	0.549397	0.0379779	0.274711	Dserum7b	ENSMUSG00000052305	ENSMUSG00000049313	#N/A	#N/A	#N/A	chr9	41964718	42124289	#N/A	#N/A	#N/A
1.41247	4.35694	1.86805	Hbb-b2	Sorl1	TG	wu-rs13459173	wu-rs13480153	0.549397	0.0379779	0.274711	Dserum7b	ENSMUSG00000073940	ENSMUSG00000049313	#N/A	#N/A	#N/A	chr9	41964718	42124289	#N/A	#N/A	#N/A
3.97326	0.317723	1.86329	Acly	Chn1	Go.dal	wu-rs3686162	wu-rs6345126	0.254042	0.590454	0.275225	Dob11b	ENSMUSG00000020917	ENSMUSG00000056486	chr11	100476353	100528000	chr2	73610660	73775346	0.762166	0.80228	0.0915892
0.0886899	0.146175	1.85983	Mogat1	Nnat	Go.dal	wu-rs3703285	gnf02.161.674	0.845266	0.699256	0.275481	Dob1b	ENSMUSG00000012187	ENSMUSG00000067786	chr1	78510991	78538173	chr2	157560078	157562522	0.00941824	0.0452076	6.74175
4.0927	0.0204927	1.85699	Acly	Mvd	Tot_Fat	wu-rs3695865	wu-rs13480023	0.240185	0.870157	0.275738	Dob11b	ENSMUSG00000020917	ENSMUSG00000006517	chr11	100476353	100528000	chr8	122433601	122443422	#N/A	#N/A	#N/A
4.0927	0.0204927	1.85699	Acly	Mvd	Tot_Fat	wu-rs3695865	wu-rs13480024	0.240185	0.870157	0.275738	Dob11b	ENSMUSG00000020917	ENSMUSG00000006517	chr11	100476353	100528000	chr8	122433601	122443422	#N/A	#N/A	#N/A
4.0927	0.0204927	1.85699	Acly	Mvd	Tot_Fat	wu-rs3695865	wu-rs3693295	0.240185	0.870157	0.275738	Dob11b	ENSMUSG00000020917	ENSMUSG00000006517	chr11	100476353	100528000	chr8	122433601	122443422	#N/A	#N/A	#N/A
0.0444727	0.144972	1.85373	Mogat1	Mvd	NecWeight	wu-rs13475932	wu-rs13480024	0.882987	0.701565	0.276508	Dob1b	ENSMUSG00000012187	ENSMUSG00000006517	chr1	78510991	78538173	chr8	122433601	122443422	#N/A	#N/A	#N/A
0.0444727	0.144972	1.85373	Mogat1	Mvd	NecWeight	wu-rs13475932	wu-rs3693295	0.882987	0.701565	0.276508	Dob1b	ENSMUSG00000012187	ENSMUSG00000006517	chr1	78510991	78538173	chr8	122433601	122443422	#N/A	#N/A	#N/A
0.0444727	0.144972	1.85373	Mogat1	Mvd	NecWeight	wu-rs3715800	wu-rs13480024	0.882987	0.701565	0.276508	Dob1b	ENSMUSG00000012187	ENSMUSG00000006517	chr1	78510991	78538173	chr8	122433601	122443422	#N/A	#N/A	#N/A
0.0444727	0.144972	1.85373	Mogat1	Mvd	NecWeight	wu-rs3715800	wu-rs3693295	0.882987	0.701565	0.276508	Dob1b	ENSMUSG00000012187	ENSMUSG00000006517	chr1	78510991	78538173	chr8	122433601	122443422	#N/A	#N/A	#N/A
3.20185	0.491095	1.85372	Acly	Chn1	Go.dal	wu-rs3695865	wu-rs3710094	0.317937	0.503464	0.277535	Dob11b	ENSMUSG00000020917	ENSMUSG00000056486	chr11	100476353	100528000	chr2	73610660	73775346	#N/A	#N/A	#N/A
0.0444729	0.151114	1.85306	Mogat1	Mvd	NecWeight	wu-rs13475932	wu-rs4227429	0.882474	0.69438	0.277792	Dob1b	ENSMUSG00000012187	ENSMUSG00000006517	chr1	78510991	78538173	chr8	122433601	122443422	#N/A	#N/A	#N/A
0.0444729	0.151114	1.85306	Mogat1	Mvd	NecWeight	wu-rs3715800	wu-rs4227429	0.882474	0.69438	0.277792	Dob1b	ENSMUSG00000012187	ENSMUSG00000006517	chr1	78510991	78538173	chr8	122433601	122443422	#N/A	#N/A	#N/A
4.09269	0.0281195	1.84842	Acly	Mvd	Tot_Fat	wu-rs3695865	wu-rs4227429	0.240955	0.85707	0.278306	Dob11b	ENSMUSG00000020917	ENSMUSG00000006517	chr11	100476353	100528000	chr8	122433601	122443422	#N/A	#N/A	#N/A
0.0174951	3.73913	1.84806	Emilin2	Gm12002	Go.dal	wu-rs6176494	wu-rs13480880	0.936618	0.0605594	0.278562	Dob17d	ENSMUSG00000024053	ENSMUSG00000086584	chr17	71252172	71311633	chr11	12313365	12346088	0.011011	0.05082	6.46354
0.0174951	3.73913	1.84806	Emilin2	Grb10	Go.dal	wu-rs6176494	wu-rs13480880	0.936618	0.0605594	0.278562	Dob17d	ENSMUSG00000024053	ENSMUSG00000020176	chr17	71252172	71311633	chr11	11930499	12037422	0.011011	0.05082	6.46354
1.82478	0.0293883	1.84754	Mogat1	Mvd	Tot_Fat	gnf01.075.385	wu-rs4227429	0.488581	0.855787	0.279076	Dob1b	ENSMUSG00000012187	ENSMUSG00000006517	chr1	78510991	78538173	chr8	122433601	122443422	#N/A	#N/A	#N/A
10.0112	0.750728	1.84672	Acly	Gm10222	NecWeight	wu-rs13474433	wu-rs13475774	0.0561971	0.407236	0.279332	Dob11b	ENSMUSG00000020917	ENSMUSG00000067736	chr11	100476353	100528000	chr1	24612407	24612700	#N/A	#N/A	#N/A
1.82476	0.0214336	1.84485	Mogat1	Mvd	Tot_Fat	gnf01.075.385	wu-rs13480023	0.488838	0.868104	0.279589	Dob1b	ENSMUSG00000012187	ENSMUSG00000006517	chr1	78510991	78538173	chr8	122433601	122443422	#N/A	#N/A	#N/A
1.82476	0.0214336	1.84485	Mogat1	Mvd	Tot_Fat	gnf01.075.385	wu-rs13480024	0.488838	0.868104	0.279589	Dob1b	ENSMUSG00000012187	ENSMUSG00000006517	chr1	78510991	78538173	chr8	122433601	122443422	#N/A	#N/A	#N/A
1.82476	0.0214336	1.84485	Mogat1	Mvd	Tot_Fat	gnf01.075.385	wu-rs3693295	0.488838	0.868104	0.279589	Dob1b	ENSMUSG00000012187	ENSMUSG00000006517	chr1	78510991	78538173	chr8	122433601	122443422	#N/A	#N/A	#N/A
10.3696	0.355495	1.84045	C2	Gm13142	CHOL	gnf17.035.152	UT-4-146.099338	0.0410572	0.577111	0.280359	Dserum17a	ENSMUSG00000024371	ENSMUSG00000081405	#N/A	#N/A	#N/A	#N/A	#N/A	#N/A	#N/A	#N/A	#N/A
0.000975522	1.63628	1.83822	Mogat1	Plcd1	Go.dal	wu-rs3667200	wu-rs3669563	0.977932	0.225558	0.280616	Dob1b	ENSMUSG00000012187	ENSMUSG00000010660	chr1	78510991	78538173	chr9	119071527	119093502	0.0199949	0.0799798	5.41234
0.261025	0.816619	1.83709	Mogat1	Mvd	Tot_Fat	wu-rs13475931	wu-rs8238636	0.770849	0.374391	0.280873	Dob1b	ENSMUSG00000012187	ENSMUSG00000006517	chr1	78510991	78538173	chr8	122433601	122443422	#N/A	#N/A	#N/A
0.000974069	0.157221	1.83486	Mogat1	Nnat	Go.dal	wu-rs3667200	gnf02.161.674	0.979985	0.687452	0.28113	Dob1b	ENSMUSG00000012187	ENSMUSG00000067786	chr1	78510991	78538173	chr2	157560078	157562522	0.262541	0.439891	1.25531
2.94254	2.17491	1.83328	Emilin2	Il1rl1	Ing	wu-rs6210797	wu-rs3663706	0.336669	0.163716	0.281386	Dob17d	ENSMUSG00000024053	ENSMUSG00000026069	chr17	71252172	71311633	#N/A	#N/A	#N/A	#N/A	#N/A	#N/A
0.864411	0.195364	1.83029	Wt1	Grb10	Mesen	wu-rs3715478	wu-rs13480869	0.605337	0.660251	0.281643	Dob2d	ENSMUSG00000016458	ENSMUSG00000020176	chr2	105126529	105173614	chr11	11930499	12037422	#N/A	#N/A	#N/A
0.0804404	0.316622	1.83028	Mogat1	Nnat	Go.dal	wu-rs6182343	UT-2-158.095429	0.848345	0.591224	0.2819	Dob1b	ENSMUSG00000012187	ENSMUSG00000067786	chr1	78510991	78538173	chr2	157560078	157562522	0.543935	0.611146	0.368295
6.97418	0.0171025	1.82257	Gpnmb	Gm7162	Mesen	wu-rs3684860	wu-rs13482887	0.12856	0.878625	0.282157	Dob6a	ENSMUSG00000029816	ENSMUSG00000089817	#N/A	#N/A	#N/A	#N/A	#N/A	#N/A	#N/A	#N/A	#N/A
4.87195	6.29434	1.82222	Hbb-b1	Sorl1	TG	wu-rs3713052	wu-rs3676086	0.218116	0.0102643	0.282413	Dserum7b	ENSMUSG00000052305	ENSMUSG00000049313	#N/A	#N/A	#N/A	chr9	41964718	42124289	#N/A	#N/A	#N/A
4.87195	6.29434	1.82222	Hbb-b2	Sorl1	TG	wu-rs3713052	wu-rs3676086	0.218116	0.0102643	0.282413	Dserum7b	ENSMUSG00000073940	ENSMUSG00000049313	#N/A	#N/A	#N/A	chr9	41964718	42124289	#N/A	#N/A	#N/A
1.07511	0.00990991	1.82053	Lrrc4c	Sorl1	GLC	wu-rs6220079	wu-rs13480153	0.584296	0.905825	0.282927	Ddiab2d	ENSMUSG00000050587	ENSMUSG00000049313	#N/A	#N/A	#N/A	chr9	41964718	42124289	#N/A	#N/A	#N/A
6.36463	0.297288	1.81929	Emilin2	Nnat	Ing	wu-rs6322076	gnf02.161.674	0.148319	0.600462	0.283184	Dob17d	ENSMUSG00000024053	ENSMUSG00000067786	chr17	71252172	71311633	chr2	157560078	157562522	#N/A	#N/A	#N/A
10.2831	1.01797	1.81893	Prune2	Peg10	GLC	UT-19-18.800709	wu-rs13478608	0.0479856	0.331024	0.28344	Ddiab19a	ENSMUSG00000039126	ENSMUSG00000092035	chr19	16956118	17223932	#N/A	#N/A	#N/A	#N/A	#N/A	#N/A
0.588181	0.00239354	1.81389	Mogat1	Mvd	Tot_Fat	wu-rs3667200	wu-rs3675125	0.689761	0.960739	0.283697	Dob1b	ENSMUSG00000012187	ENSMUSG00000006517	chr1	78510991	78538173	chr8	122433601	122443422	#N/A	#N/A	#N/A
10.0145	1.12207	1.80491	Acly	Sorl1	NecWeight	wu-rs13474433	wu-rs13480166	0.0554273	0.308699	0.283954	Dob11b	ENSMUSG00000020917	ENSMUSG00000049313	chr11	100476353	100528000	chr9	41964718	42124289	#N/A	#N/A	#N/A
2.79184	0.605986	1.80458	Cd44	Zfyve28	NecWeight	wu-rs13476667	wu-rs13478175	0.3631	0.454452	0.284211	Dob2d	ENSMUSG00000005087	ENSMUSG00000037224	chr2	102811141	102901665	#N/A	#N/A	#N/A	#N/A	#N/A	#N/A
2.79184	0.605986	1.80458	Cd44	Zfyve28	NecWeight	wu-rs13476667	wu-rs13459085	0.3631	0.454452	0.284211	Dob2d	ENSMUSG00000005087	ENSMUSG00000037224	chr2	102811141	102901665	#N/A	#N/A	#N/A	#N/A	#N/A	#N/A
10.0061	0.293364	1.80387	Acly	Meg3	NecWeight	wu-rs13474433	wu-rs13481636	0.0569669	0.602771	0.284724	Dob11b	ENSMUSG00000020917	ENSMUSG00000021268	chr11	100476353	100528000	#N/A	#N/A	#N/A	#N/A	#N/A	#N/A
10.0061	0.293364	1.80387	Acly	Mir1906-1	NecWeight	wu-rs13474433	wu-rs13481636	0.0569669	0.602771	0.284724	Dob11b	ENSMUSG00000020917	ENSMUSG00000084535	chr11	100476353	100528000	#N/A	#N/A	#N/A	#N/A	#N/A	#N/A
10.0061	0.293364	1.80387	Acly	Mir770	NecWeight	wu-rs13474433	wu-rs13481636	0.0569669	0.602771	0.284724	Dob11b	ENSMUSG00000020917	ENSMUSG00000076451	chr11	100476353	100528000	#N/A	#N/A	#N/A	#N/A	#N/A	#N/A
10.0061	0.293364	1.80387	Acly	Rian	NecWeight	wu-rs13474433	wu-rs13481636	0.0569669	0.602771	0.284724	Dob11b	ENSMUSG00000020917	ENSMUSG00000097451	chr11	100476353	100528000	#N/A	#N/A	#N/A	#N/A	#N/A	#N/A
0.190241	0.0216142	1.80354	Mogat1	Sorl1	Go.dal	wu-rs13475939	wu-rs3676086	0.800616	0.867334	0.285751	Dob1b	ENSMUSG00000012187	ENSMUSG00000049313	chr1	78510991	78538173	chr9	41964718	42124289	#N/A	#N/A	#N/A
0.190736	0.0216197	1.80326	Mogat1	Sorl1	Go.dal	wu-rs3692514	wu-rs3676086	0.79728	0.867077	0.286008	Dob1b	ENSMUSG00000012187	ENSMUSG00000049313	chr1	78510991	78538173	chr9	41964718	42124289	#N/A	#N/A	#N/A
5.90104	0.274762	1.80315	Acly	Mvd	NecWeight	wu-rs3695865	wu-rs8238636	0.172184	0.613036	0.286264	Dob11b	ENSMUSG00000020917	ENSMUSG00000006517	chr11	100476353	100528000	chr8	122433601	122443422	#N/A	#N/A	#N/A
4.09619	0.917616	1.80112	Acly	Mvd	Tot_Fat	wu-rs3695865	wu-rs8238636	0.237875	0.345394	0.286521	Dob11b	ENSMUSG00000020917	ENSMUSG00000006517	chr11	100476353	100528000	chr8	122433601	122443422	#N/A	#N/A	#N/A
1.1162	0.0101074	1.79735	Lrrc4c	Sorl1	GLC	wu-rs13476647	wu-rs13480153	0.579163	0.904799	0.286778	Ddiab2d	ENSMUSG00000050587	ENSMUSG00000049313	#N/A	#N/A	#N/A	chr9	41964718	42124289	#N/A	#N/A	#N/A
7.23798	0.147147	1.79245	Acly	Sorl1	Tot_Fat	wu-rs3686162	wu-rs13480166	0.114447	0.698743	0.287035	Dob11b	ENSMUSG00000020917	ENSMUSG00000049313	chr11	100476353	100528000	chr9	41964718	42124289	#N/A	#N/A	#N/A
2.135	0.0501091	1.78935	Sgcd	Ttc9	TG	wu-rs6326787	wu-rs3696769	0.460867	0.817552	0.287291	Dserum11a	ENSMUSG00000020354	ENSMUSG00000042734	#N/A	#N/A	#N/A	#N/A	#N/A	#N/A	#N/A	#N/A	#N/A
0.044469	0.130156	1.78684	Mogat1	Mvd	NecWeight	wu-rs13475932	wu-rs13480023	0.884013	0.718758	0.287548	Dob1b	ENSMUSG00000012187	ENSMUSG00000006517	chr1	78510991	78538173	chr8	122433601	122443422	#N/A	#N/A	#N/A
0.044469	0.130156	1.78684	Mogat1	Mvd	NecWeight	wu-rs3715800	wu-rs13480023	0.884013	0.718758	0.287548	Dob1b	ENSMUSG00000012187	ENSMUSG00000006517	chr1	78510991	78538173	chr8	122433601	122443422	#N/A	#N/A	#N/A
1.30725	0.248975	1.7858	Mogat1	Mvd	Go.dal	mCV23433457	wu-rs8249856	0.563254	0.628176	0.288062	Dob1b	ENSMUSG00000012187	ENSMUSG00000006517	chr1	78510991	78538173	chr8	122433601	122443422	#N/A	#N/A	#N/A
0.0957986	0.580483	1.77822	Adrb3	Rian	AUC1	CEL-8-25677705	CEL-12-104545022	0.832692	0.463947	0.288318	Ddiab8a	ENSMUSG00000031489	ENSMUSG00000097451	#N/A	#N/A	#N/A	#N/A	#N/A	#N/A	#N/A	#N/A	#N/A
1.61548	0.760498	1.77571	Sirpb1a	Gm12002	AUC2	wu-rs13476985	wu-rs13480869	0.527072	0.401334	0.288575	Ddiab3a	ENSMUSG00000095788	ENSMUSG00000086584	#N/A	#N/A	#N/A	chr11	12313365	12346088	#N/A	#N/A	#N/A
1.61548	0.760498	1.77571	Sirpb1c	Gm12002	AUC2	wu-rs13476985	wu-rs13480869	0.527072	0.401334	0.288575	Ddiab3a	ENSMUSG00000074677	ENSMUSG00000086584	#N/A	#N/A	#N/A	chr11	12313365	12346088	#N/A	#N/A	#N/A
1.61548	0.760498	1.77571	Car3	Grb10	AUC2	wu-rs13476985	wu-rs13480869	0.527072	0.401334	0.288575	Ddiab3a	ENSMUSG00000027559	ENSMUSG00000020176	#N/A	#N/A	#N/A	chr11	11930499	12037422	#N/A	#N/A	#N/A
1.61548	0.760498	1.77571	Sirpb1a	Grb10	AUC2	wu-rs13476985	wu-rs13480869	0.527072	0.401334	0.288575	Ddiab3a	ENSMUSG00000095788	ENSMUSG00000020176	#N/A	#N/A	#N/A	chr11	11930499	12037422	#N/A	#N/A	#N/A
1.61548	0.760498	1.77571	Sirpb1c	Grb10	AUC2	wu-rs13476985	wu-rs13480869	0.527072	0.401334	0.288575	Ddiab3a	ENSMUSG00000074677	ENSMUSG00000020176	#N/A	#N/A	#N/A	chr11	11930499	12037422	#N/A	#N/A	#N/A
0.00539094	0.108283	1.77517	Mogat1	Nnat	NecWeight	wu-rs3692549	UT-2-158.095429	0.953811	0.740056	0.289859	Dob1b	ENSMUSG00000012187	ENSMUSG00000067786	chr1	78510991	78538173	chr2	157560078	157562522	0.388933	0.518577	0.742275
15.1653	3.80667	1.77371	Myo1f	Slc19a2	CHOL	wu-rs13482947	wu-rs13476211	0.0033359	0.0551706	0.290116	Dserum17a	ENSMUSG00000024300	ENSMUSG00000040918	chr17	33555719	33607764	chr1	164249046	164265385	#N/A	#N/A	#N/A
5.21984	0.0820784	1.77095	Zfp422	Zfyve28	Kid_Fat	wu-rs6204829	wu-rs13478184	0.215807	0.770593	0.290372	Dob6e	ENSMUSG00000059878	ENSMUSG00000037224	#N/A	#N/A	#N/A	#N/A	#N/A	#N/A	#N/A	#N/A	#N/A
2.36131	1.03257	1.77065	Spc25	Mvd	Insulin	wu-rs13476563	wu-rs3675125	0.43341	0.324095	0.290629	Ddiab2b	ENSMUSG00000005233	ENSMUSG00000006517	#N/A	#N/A	#N/A	chr8	122433601	122443422	#N/A	#N/A	#N/A
5.29972	0.535165	1.76629	Acly	Mvd	Tot_Fat	wu-rs6180460	wu-rs8249856	0.200411	0.481909	0.290886	Dob11b	ENSMUSG00000020917	ENSMUSG00000006517	chr11	100476353	100528000	chr8	122433601	122443422	#N/A	#N/A	#N/A
2.72279	0.0327301	1.76192	Wt1	Thbs3	Mesen	wu-rs3674721	wu-rs13477254	0.384142	0.849885	0.291142	Dob2d	ENSMUSG00000016458	ENSMUSG00000028047	chr2	105126529	105173614	#N/A	#N/A	#N/A	#N/A	#N/A	#N/A
5.28593	0.664605	1.76064	Igfals	Meg3	AUC1	wu-rs3090500	wu-rs13481636	0.209392	0.43418	0.291399	Ddiab17b	ENSMUSG00000046070	ENSMUSG00000021268	chr17	24878770	24882008	#N/A	#N/A	#N/A	#N/A	#N/A	#N/A
5.28593	0.664605	1.76064	Igfals	Mir1906-1	AUC1	wu-rs3090500	wu-rs13481636	0.209392	0.43418	0.291399	Ddiab17b	ENSMUSG00000046070	ENSMUSG00000084535	chr17	24878770	24882008	#N/A	#N/A	#N/A	#N/A	#N/A	#N/A
8.74881	0.0160685	1.75838	Acly	Mvd	NecWeight	wu-rs6180460	wu-rs8249856	0.0908391	0.880677	0.291913	Dob11b	ENSMUSG00000020917	ENSMUSG00000006517	chr11	100476353	100528000	chr8	122433601	122443422	#N/A	#N/A	#N/A
2.86705	0.0762521	1.75828	Emb	Angpt1	AUC2	wu-rs6247696	CEL-15-44698021	0.353862	0.782397	0.292169	Ddiab13h	ENSMUSG00000021728	ENSMUSG00000022309	#N/A	#N/A	#N/A	#N/A	#N/A	#N/A	#N/A	#N/A	#N/A
3.47527	0.148305	1.75716	Hbb-b1	Gm17494	TG	wu-rs13479437	wu-rs3707706	0.296895	0.696433	0.292426	Dserum7b	ENSMUSG00000052305	ENSMUSG00000057359	#N/A	#N/A	#N/A	#N/A	#N/A	#N/A	#N/A	#N/A	#N/A
3.47527	0.148305	1.75716	Hbb-b1	Gm17494	TG	wu-rs3662937	wu-rs3707706	0.296895	0.696433	0.292426	Dserum7b	ENSMUSG00000052305	ENSMUSG00000057359	#N/A	#N/A	#N/A	#N/A	#N/A	#N/A	#N/A	#N/A	#N/A
3.47527	0.148305	1.75716	Hbb-b2	Gm17494	TG	wu-rs13479437	wu-rs3707706	0.296895	0.696433	0.292426	Dserum7b	ENSMUSG00000073940	ENSMUSG00000057359	#N/A	#N/A	#N/A	#N/A	#N/A	#N/A	#N/A	#N/A	#N/A
3.47527	0.148305	1.75716	Hbb-b2	Gm17494	TG	wu-rs3662937	wu-rs3707706	0.296895	0.696433	0.292426	Dserum7b	ENSMUSG00000073940	ENSMUSG00000057359	#N/A	#N/A	#N/A	#N/A	#N/A	#N/A	#N/A	#N/A	#N/A
2.77199	0.202941	1.75097	Mogat1	Plcd1	NecWeight	mCV23433457	wu-rs6316481	0.373108	0.653066	0.293453	Dob1b	ENSMUSG00000012187	ENSMUSG00000010660	chr1	78510991	78538173	chr9	119071527	119093502	0.407431	0.520124	0.686286
0.90548	0.489005	1.75038	Mogat1	Sorl1	Ing	mCV23433457	wu-rs3675289	0.602515	0.504491	0.29371	Dob1b	ENSMUSG00000012187	ENSMUSG00000049313	chr1	78510991	78538173	chr9	41964718	42124289	#N/A	#N/A	#N/A
7.22545	3.85149	1.75016	Ireb2	Gm13142	AUC2	wu-rs13480198	UT-4-146.099338	0.120862	0.053631	0.293967	Ddiab9b	ENSMUSG00000032293	ENSMUSG00000081405	#N/A	#N/A	#N/A	#N/A	#N/A	#N/A	#N/A	#N/A	#N/A
2.79257	0.922974	1.74548	Cd44	H60b	NecWeight	wu-rs13476667	wu-rs13480531	0.362843	0.344367	0.294223	Dob2d	ENSMUSG00000005087	ENSMUSG00000075297	chr2	102811141	102901665	chr10	22272747	22289144	#N/A	#N/A	#N/A
2.363	1.72261	1.74073	Dhrs9	Grb10	Insulin	wu-rs13476563	wu-rs13480869	0.431101	0.208622	0.29448	Ddiab2b	ENSMUSG00000027068	ENSMUSG00000020176	#N/A	#N/A	#N/A	chr11	11930499	12037422	#N/A	#N/A	#N/A
0.914722	1.55145	1.73926	Mogat1	Mvd	Ing	wu-rs3667200	wu-rs4227429	0.596869	0.238902	0.294737	Dob1b	ENSMUSG00000012187	ENSMUSG00000006517	chr1	78510991	78538173	chr8	122433601	122443422	#N/A	#N/A	#N/A
9.72928	0.372888	1.73893	C2	Gm13142	CHOL	wu-rs3682923	UT-4-146.099338	0.0713369	0.56505	0.294994	Dserum17a	ENSMUSG00000024371	ENSMUSG00000081405	#N/A	#N/A	#N/A	#N/A	#N/A	#N/A	#N/A	#N/A	#N/A
0.914743	1.57529	1.73823	Mogat1	Mvd	Ing	wu-rs3667200	wu-rs13480023	0.5961	0.233256	0.29525	Dob1b	ENSMUSG00000012187	ENSMUSG00000006517	chr1	78510991	78538173	chr8	122433601	122443422	#N/A	#N/A	#N/A
0.914743	1.57529	1.73823	Mogat1	Mvd	Ing	wu-rs3667200	wu-rs13480024	0.5961	0.233256	0.29525	Dob1b	ENSMUSG00000012187	ENSMUSG00000006517	chr1	78510991	78538173	chr8	122433601	122443422	#N/A	#N/A	#N/A
0.914743	1.57529	1.73823	Mogat1	Mvd	Ing	wu-rs3667200	wu-rs3693295	0.5961	0.233256	0.29525	Dob1b	ENSMUSG00000012187	ENSMUSG00000006517	chr1	78510991	78538173	chr8	122433601	122443422	#N/A	#N/A	#N/A
10.0033	0.0805921	1.73745	Acly	Gm10222	NecWeight	wu-rs13474433	wu-rs13475765	0.0587632	0.774185	0.296021	Dob11b	ENSMUSG00000020917	ENSMUSG00000067736	chr11	100476353	100528000	chr1	24612407	24612700	#N/A	#N/A	#N/A
2.533	1.03108	1.73536	Cd44	H60b	NecWeight	wu-rs13469470	wu-rs13480531	0.417501	0.324352	0.296277	Dob2d	ENSMUSG00000005087	ENSMUSG00000075297	chr2	102811141	102901665	chr10	22272747	22289144	#N/A	#N/A	#N/A
10.0036	0.115493	1.73336	Acly	Gm10222	NecWeight	wu-rs13474433	wu-rs13475769	0.0585065	0.734154	0.296534	Dob11b	ENSMUSG00000020917	ENSMUSG00000067736	chr11	100476353	100528000	chr1	24612407	24612700	#N/A	#N/A	#N/A
1.40717	0.87264	1.73244	Hbb-b1	Peg10	TG	wu-rs13459173	wu-rs13478608	0.551963	0.354375	0.296791	Dserum7b	ENSMUSG00000052305	ENSMUSG00000092035	#N/A	#N/A	#N/A	#N/A	#N/A	#N/A	#N/A	#N/A	#N/A
1.40717	0.87264	1.73244	Hbb-b2	Peg10	TG	wu-rs13459173	wu-rs13478608	0.551963	0.354375	0.296791	Dserum7b	ENSMUSG00000073940	ENSMUSG00000092035	#N/A	#N/A	#N/A	#N/A	#N/A	#N/A	#N/A	#N/A	#N/A
0.864697	0.621783	1.73043	Wt1	Chn1	Mesen	wu-rs3715478	wu-rs6295014	0.605081	0.449063	0.297304	Dob2d	ENSMUSG00000016458	ENSMUSG00000056486	chr2	105126529	105173614	chr2	73610660	73775346	#N/A	#N/A	#N/A
1.30736	0.393363	1.72563	Mogat1	Nnat	Go.dal	mCV23433457	UT-2-158.095429	0.562997	0.554273	0.297561	Dob1b	ENSMUSG00000012187	ENSMUSG00000067786	chr1	78510991	78538173	chr2	157560078	157562522	0.0426058	0.121731	4.11097
0.000319392	1.19314	1.72327	Emilin2	Bcl7a	Go.dal	wu-rs6210797	wu-rs13478501	0.996151	0.299205	0.297818	Dob17d	ENSMUSG00000024053	ENSMUSG00000029438	chr17	71252172	71311633	chr5	123344448	123374083	#N/A	#N/A	#N/A
0.0211308	0.411526	1.72243	Mogat1	Mvd	Tot_Fat	wu-rs13475945	wu-rs8249856	0.92738	0.539646	0.298074	Dob1b	ENSMUSG00000012187	ENSMUSG00000006517	chr1	78510991	78538173	chr8	122433601	122443422	#N/A	#N/A	#N/A
0.713215	1.29323	1.71846	Mogat1	Mvd	Ing	wu-rs6182343	wu-rs13480022	0.68155	0.278933	0.298331	Dob1b	ENSMUSG00000012187	ENSMUSG00000006517	chr1	78510991	78538173	chr8	122433601	122443422	#N/A	#N/A	#N/A
1.82452	0.029637	1.71178	Mogat1	Mvd	Tot_Fat	gnf01.075.385	wu-rs13480022	0.489607	0.85553	0.298588	Dob1b	ENSMUSG00000012187	ENSMUSG00000006517	chr1	78510991	78538173	chr8	122433601	122443422	#N/A	#N/A	#N/A
2.80391	2.09372	1.70862	Igfals	Nnat	AUC1	wu-rs4136360	wu-rs13476860	0.356171	0.174237	0.298845	Ddiab17b	ENSMUSG00000046070	ENSMUSG00000067786	chr17	24878770	24882008	chr2	157560078	157562522	#N/A	#N/A	#N/A
2.53566	2.09491	1.70832	Cd44	Il16	NecWeight	wu-rs13469470	wu-rs13479376	0.415961	0.173723	0.299101	Dob2d	ENSMUSG00000005087	ENSMUSG00000001741	chr2	102811141	102901665	#N/A	#N/A	#N/A	#N/A	#N/A	#N/A
2.53566	2.09491	1.70832	Wt1	Il16	NecWeight	wu-rs13469470	wu-rs13479376	0.415961	0.173723	0.299101	Dob2d	ENSMUSG00000016458	ENSMUSG00000001741	chr2	105126529	105173614	#N/A	#N/A	#N/A	#N/A	#N/A	#N/A
4.09199	0.000383232	1.70671	Acly	Gm10222	Tot_Fat	wu-rs3695865	wu-rs13475765	0.241211	0.98486	0.299615	Dob11b	ENSMUSG00000020917	ENSMUSG00000067736	chr11	100476353	100528000	chr1	24612407	24612700	#N/A	#N/A	#N/A
2.3269	0.976504	1.70453	Cd44	H60b	NecWeight	wu-rs6275228	wu-rs13480531	0.445984	0.335899	0.299872	Dob2d	ENSMUSG00000005087	ENSMUSG00000075297	chr2	102811141	102901665	chr10	22272747	22289144	#N/A	#N/A	#N/A
0.761863	0.314501	1.69731	Sirpb1c	Zfp143	AUC2	wu-rs6172421	wu-rs13479457	0.644342	0.591994	0.300128	Ddiab3a	ENSMUSG00000074677	ENSMUSG00000061079	#N/A	#N/A	#N/A	#N/A	#N/A	#N/A	#N/A	#N/A	#N/A
5.2784	0.0332444	1.69415	Igfals	Smad7	AUC1	wu-rs3090500	wu-rs6302629	0.210931	0.848345	0.300385	Ddiab17b	ENSMUSG00000046070	ENSMUSG00000025880	chr17	24878770	24882008	chr18	75367529	75395935	#N/A	#N/A	#N/A
0.497223	1.61924	1.69329	Mogat1	Plcd1	Go.dal	wu-rs13475931	wu-rs3669563	0.716449	0.228894	0.300642	Dob1b	ENSMUSG00000012187	ENSMUSG00000010660	chr1	78510991	78538173	chr9	119071527	119093502	0.032271	0.10757	4.58404
0.000320192	3.71429	1.69149	Emilin2	Gm12002	Go.dal	wu-rs6210797	wu-rs13480880	0.993585	0.0626123	0.300899	Dob17d	ENSMUSG00000024053	ENSMUSG00000086584	chr17	71252172	71311633	chr11	12313365	12346088	#N/A	#N/A	#N/A
0.000320192	3.71429	1.69149	Emilin2	Grb10	Go.dal	wu-rs6210797	wu-rs13480880	0.993585	0.0626123	0.300899	Dob17d	ENSMUSG00000024053	ENSMUSG00000020176	chr17	71252172	71311633	chr11	11930499	12037422	#N/A	#N/A	#N/A
0.167174	0.0945969	1.68996	Mogat1	Nnat	NecWeight	wu-rs8253473	UT-2-158.095429	0.812933	0.756223	0.301412	Dob1b	ENSMUSG00000012187	ENSMUSG00000067786	chr1	78510991	78538173	chr2	157560078	157562522	0.484791	0.56864	0.488066
2.77143	0.0700419	1.68399	Mogat1	Nnat	NecWeight	mCV23433457	UT-2-158.095429	0.373364	0.787785	0.301669	Dob1b	ENSMUSG00000012187	ENSMUSG00000067786	chr1	78510991	78538173	chr2	157560078	157562522	0.0426058	0.121731	4.11097
2.53111	0.348071	1.6819	Cd44	H60b	NecWeight	wu-rs13469470	wu-rs13480536	0.420067	0.579163	0.301926	Dob2d	ENSMUSG00000005087	ENSMUSG00000075297	chr2	102811141	102901665	chr10	22272747	22289144	#N/A	#N/A	#N/A
0.311117	1.95613	1.67768	Cd44	Il16	NecWeight	wu-rs6406705	wu-rs13479376	0.748525	0.183988	0.302182	Dob2d	ENSMUSG00000005087	ENSMUSG00000001741	chr2	102811141	102901665	#N/A	#N/A	#N/A	#N/A	#N/A	#N/A
4.09186	0.000601538	1.67484	Acly	Gm10222	Tot_Fat	wu-rs3695865	wu-rs13475769	0.241468	0.981781	0.302439	Dob11b	ENSMUSG00000020917	ENSMUSG00000067736	chr11	100476353	100528000	chr1	24612407	24612700	#N/A	#N/A	#N/A
0.208255	3.56544	1.67134	Wt1	Grb10	Go.dal	wu-rs3715478	wu-rs13480880	0.783936	0.0703105	0.302696	Dob2d	ENSMUSG00000016458	ENSMUSG00000020176	chr2	105126529	105173614	chr11	11930499	12037422	#N/A	#N/A	#N/A
5.36063	0.300327	1.66963	Acly	Gm10222	Go.dal	wu-rs6180460	wu-rs6361963	0.190659	0.599949	0.302953	Dob11b	ENSMUSG00000020917	ENSMUSG00000067736	chr11	100476353	100528000	chr1	24612407	24612700	#N/A	#N/A	#N/A
2.91098	4.19492	1.6644	Ireb2	Gm13142	AUC2	wu-rs3660104	UT-4-146.099338	0.341545	0.0456762	0.303209	Ddiab9b	ENSMUSG00000032293	ENSMUSG00000081405	#N/A	#N/A	#N/A	#N/A	#N/A	#N/A	#N/A	#N/A	#N/A
3.05132	0.558429	1.66256	Alcam	Airn	Insulin	wu-rs6164817	wu-rs13482887	0.325378	0.473441	0.303466	Ddiab16c	ENSMUSG00000022636	ENSMUSG00000078247	#N/A	#N/A	#N/A	#N/A	#N/A	#N/A	#N/A	#N/A	#N/A
3.05132	0.558429	1.66256	Alcam	Gm16574	Insulin	wu-rs6164817	wu-rs13482887	0.325378	0.473441	0.303466	Ddiab16c	ENSMUSG00000022636	ENSMUSG00000089769	#N/A	#N/A	#N/A	#N/A	#N/A	#N/A	#N/A	#N/A	#N/A
0.336404	0.294565	1.66057	Wisp1	Zfp949	Mesen	wu-rs6197332	wu-rs6182207	0.743906	0.602515	0.303979	Dob15a	ENSMUSG00000005124	ENSMUSG00000032425	#N/A	#N/A	#N/A	#N/A	#N/A	#N/A	#N/A	#N/A	#N/A
0.141887	0.00184208	1.65926	Gm12505	Oasl1	AUC2	wu-rs13477711	wu-rs13478473	0.817295	0.967154	0.304236	Ddiab4a	ENSMUSG00000087070	ENSMUSG00000041827	#N/A	#N/A	#N/A	#N/A	#N/A	#N/A	#N/A	#N/A	#N/A
6.89096	0.0429425	1.65708	Igfals	Smad7	AUC1	CEL-17-21229557	wu-rs6302629	0.137028	0.833205	0.304493	Ddiab17b	ENSMUSG00000046070	ENSMUSG00000025880	chr17	24878770	24882008	chr18	75367529	75395935	#N/A	#N/A	#N/A
0.16726	0.637727	1.65411	Mogat1	Sorl1	NecWeight	wu-rs8253473	wu-rs3676086	0.812676	0.442648	0.30475	Dob1b	ENSMUSG00000012187	ENSMUSG00000049313	chr1	78510991	78538173	chr9	41964718	42124289	#N/A	#N/A	#N/A
0.384723	5.09381	1.65175	Sirpb1a	Airn	AUC2	wu-rs13476992	wu-rs3723317	0.720041	0.021555	0.305006	Ddiab3a	ENSMUSG00000095788	ENSMUSG00000078247	#N/A	#N/A	#N/A	#N/A	#N/A	#N/A	#N/A	#N/A	#N/A
0.384723	5.09381	1.65175	Sirpb1c	Airn	AUC2	wu-rs13476992	wu-rs3723317	0.720041	0.021555	0.305006	Ddiab3a	ENSMUSG00000074677	ENSMUSG00000078247	#N/A	#N/A	#N/A	#N/A	#N/A	#N/A	#N/A	#N/A	#N/A
0.384723	5.09381	1.65175	Sirpb1a	Gm16574	AUC2	wu-rs13476992	wu-rs3723317	0.720041	0.021555	0.305006	Ddiab3a	ENSMUSG00000095788	ENSMUSG00000089769	#N/A	#N/A	#N/A	#N/A	#N/A	#N/A	#N/A	#N/A	#N/A
0.384723	5.09381	1.65175	Sirpb1c	Gm16574	AUC2	wu-rs13476992	wu-rs3723317	0.720041	0.021555	0.305006	Ddiab3a	ENSMUSG00000074677	ENSMUSG00000089769	#N/A	#N/A	#N/A	#N/A	#N/A	#N/A	#N/A	#N/A	#N/A
6.97316	0.0444348	1.65163	Gpnmb	Gm7162	Mesen	wu-rs3684860	wu-rs3723317	0.128817	0.827816	0.306033	Dob6a	ENSMUSG00000029816	ENSMUSG00000089817	#N/A	#N/A	#N/A	#N/A	#N/A	#N/A	#N/A	#N/A	#N/A
0.252094	0.892993	1.65122	4930486L24Rik	Ift122	Glucose1	wu-rs6410679	wu-rs6393943	0.781627	0.351552	0.30629	Ddiab13c	ENSMUSG00000050345	ENSMUSG00000030323	#N/A	#N/A	#N/A	chr6	115853470	115926699	#N/A	#N/A	#N/A
0.00335034	0.157051	1.64811	Mogat1	Mvd	NecWeight	wu-rs6182343	wu-rs13480024	0.969977	0.687708	0.306547	Dob1b	ENSMUSG00000012187	ENSMUSG00000006517	chr1	78510991	78538173	chr8	122433601	122443422	#N/A	#N/A	#N/A
0.00335034	0.157051	1.64811	Mogat1	Mvd	NecWeight	wu-rs6182343	wu-rs3693295	0.969977	0.687708	0.306547	Dob1b	ENSMUSG00000012187	ENSMUSG00000006517	chr1	78510991	78538173	chr8	122433601	122443422	#N/A	#N/A	#N/A
1.30742	0.514868	1.64769	Mogat1	Mvd	Go.dal	mCV23433457	wu-rs8238636	0.562741	0.490121	0.30706	Dob1b	ENSMUSG00000012187	ENSMUSG00000006517	chr1	78510991	78538173	chr8	122433601	122443422	#N/A	#N/A	#N/A
0.00335036	0.163415	1.64759	Mogat1	Mvd	NecWeight	wu-rs6182343	wu-rs4227429	0.96972	0.684373	0.307317	Dob1b	ENSMUSG00000012187	ENSMUSG00000006517	chr1	78510991	78538173	chr8	122433601	122443422	#N/A	#N/A	#N/A
2.13808	1.58172	1.6457	Sgcd	Ttc9	TG	wu-rs6326787	wu-rs13481561	0.460354	0.231717	0.307574	Dserum11a	ENSMUSG00000020354	ENSMUSG00000042734	#N/A	#N/A	#N/A	#N/A	#N/A	#N/A	#N/A	#N/A	#N/A
0.380581	0.0365417	1.64092	Sirpb1c	Plcd1	AUC2	wu-rs13476992	wu-rs3669563	0.729279	0.841673	0.307831	Ddiab3a	ENSMUSG00000074677	ENSMUSG00000010660	#N/A	#N/A	#N/A	chr9	119071527	119093502	#N/A	#N/A	#N/A
0.535319	2.13625	1.63877	Wt1	Il16	NecWeight	wu-rs3715478	wu-rs13479376	0.706954	0.168591	0.308087	Dob2d	ENSMUSG00000016458	ENSMUSG00000001741	chr2	105126529	105173614	#N/A	#N/A	#N/A	#N/A	#N/A	#N/A
0.129876	0.417627	1.63087	Mogat1	Mvd	Tot_Fat	mCV23431007	wu-rs8249856	0.820375	0.535797	0.308344	Dob1b	ENSMUSG00000012187	ENSMUSG00000006517	chr1	78510991	78538173	chr8	122433601	122443422	#N/A	#N/A	#N/A
0.0962305	2.93846	1.62614	Adrb3	Nnat	AUC1	CEL-8-25677705	gnf02.161.674	0.832435	0.1029	0.308601	Ddiab8a	ENSMUSG00000031489	ENSMUSG00000067786	#N/A	#N/A	#N/A	chr2	157560078	157562522	#N/A	#N/A	#N/A
1.62513	3.70104	1.62319	Sirpb1a	Airn	AUC2	wu-rs13476985	wu-rs13482887	0.52117	0.0636387	0.308858	Ddiab3a	ENSMUSG00000095788	ENSMUSG00000078247	#N/A	#N/A	#N/A	#N/A	#N/A	#N/A	#N/A	#N/A	#N/A
1.62513	3.70104	1.62319	Sirpb1c	Airn	AUC2	wu-rs13476985	wu-rs13482887	0.52117	0.0636387	0.308858	Ddiab3a	ENSMUSG00000074677	ENSMUSG00000078247	#N/A	#N/A	#N/A	#N/A	#N/A	#N/A	#N/A	#N/A	#N/A
1.62513	3.70104	1.62319	Sirpb1a	Gm16574	AUC2	wu-rs13476985	wu-rs13482887	0.52117	0.0636387	0.308858	Ddiab3a	ENSMUSG00000095788	ENSMUSG00000089769	#N/A	#N/A	#N/A	#N/A	#N/A	#N/A	#N/A	#N/A	#N/A
1.62513	3.70104	1.62319	Sirpb1c	Gm16574	AUC2	wu-rs13476985	wu-rs13482887	0.52117	0.0636387	0.308858	Ddiab3a	ENSMUSG00000074677	ENSMUSG00000089769	#N/A	#N/A	#N/A	#N/A	#N/A	#N/A	#N/A	#N/A	#N/A
2.72256	0.0880799	1.62297	Wt1	Airn	Mesen	wu-rs3674721	wu-rs13482875	0.384655	0.762381	0.309884	Dob2d	ENSMUSG00000016458	ENSMUSG00000078247	chr2	105126529	105173614	#N/A	#N/A	#N/A	#N/A	#N/A	#N/A
2.72256	0.0880799	1.62297	Wt1	Gm16574	Mesen	wu-rs3674721	wu-rs13482875	0.384655	0.762381	0.309884	Dob2d	ENSMUSG00000016458	ENSMUSG00000089769	chr2	105126529	105173614	#N/A	#N/A	#N/A	#N/A	#N/A	#N/A
2.72256	0.0880799	1.62297	Wt1	Gm7162	Mesen	wu-rs3674721	wu-rs13482875	0.384655	0.762381	0.309884	Dob2d	ENSMUSG00000016458	ENSMUSG00000089817	chr2	105126529	105173614	#N/A	#N/A	#N/A	#N/A	#N/A	#N/A
0.00530188	6.37029	1.61755	Cd44	B430306N03Rik	Go.dal	wu-rs6275228	wu-rs13483011	0.958686	0.00923788	0.310655	Dob2d	ENSMUSG00000005087	ENSMUSG00000043740	chr2	102811141	102901665	#N/A	#N/A	#N/A	#N/A	#N/A	#N/A
0.0211677	2.24239	1.6172	Mogat1	Plcd1	Tot_Fat	wu-rs13475945	wu-rs3669563	0.926867	0.157044	0.310911	Dob1b	ENSMUSG00000012187	ENSMUSG00000010660	chr1	78510991	78538173	chr9	119071527	119093502	#N/A	#N/A	#N/A
0.856397	1.37137	1.61616	Car3	Il1rl1	AUC2	wu-rs3694133	gnf01.037.906	0.615602	0.262766	0.311168	Ddiab3a	ENSMUSG00000027559	ENSMUSG00000026069	#N/A	#N/A	#N/A	#N/A	#N/A	#N/A	#N/A	#N/A	#N/A
3.203	1.09045	1.61284	Acly	Il16	Go.dal	wu-rs3695865	wu-rs6213614	0.31768	0.314601	0.311425	Dob11b	ENSMUSG00000020917	ENSMUSG00000001741	chr11	100476353	100528000	#N/A	#N/A	#N/A	#N/A	#N/A	#N/A
1.27597	3.25307	1.61159	Cobl	Chn1	Insulin	wu-rs13480869	wu-rs6295014	0.567873	0.0864768	0.311682	Ddiab11b	ENSMUSG00000020173	ENSMUSG00000056486	#N/A	#N/A	#N/A	chr2	73610660	73775346	#N/A	#N/A	#N/A
4.86219	4.56961	1.61092	Hbb-b1	Sorl1	TG	wu-rs3713052	wu-rs13480153	0.219143	0.0318193	0.311938	Dserum7b	ENSMUSG00000052305	ENSMUSG00000049313	#N/A	#N/A	#N/A	chr9	41964718	42124289	#N/A	#N/A	#N/A
4.86219	4.56961	1.61092	Hbb-b2	Sorl1	TG	wu-rs3713052	wu-rs13480153	0.219143	0.0318193	0.311938	Dserum7b	ENSMUSG00000073940	ENSMUSG00000049313	#N/A	#N/A	#N/A	chr9	41964718	42124289	#N/A	#N/A	#N/A
0.290628	1.66566	1.60926	Mogat1	Plcd1	Go.dal	gnf01.075.385	wu-rs3669563	0.753913	0.21786	0.312452	Dob1b	ENSMUSG00000012187	ENSMUSG00000010660	chr1	78510991	78538173	chr9	119071527	119093502	0.0242406	0.0909023	5.07733
1.12596	1.6756	1.60801	Mogat1	Mvd	Ing	wu-rs13475931	wu-rs3675125	0.577624	0.216577	0.312709	Dob1b	ENSMUSG00000012187	ENSMUSG00000006517	chr1	78510991	78538173	chr8	122433601	122443422	#N/A	#N/A	#N/A
6.97282	0.0405416	1.60747	Gpnmb	Gm12002	Mesen	wu-rs3684860	wu-rs13480880	0.129074	0.836028	0.312965	Dob6a	ENSMUSG00000029816	ENSMUSG00000086584	#N/A	#N/A	#N/A	chr11	12313365	12346088	#N/A	#N/A	#N/A
6.97282	0.0405416	1.60747	Gpnmb	Grb10	Mesen	wu-rs3684860	wu-rs13480880	0.129074	0.836028	0.312965	Dob6a	ENSMUSG00000029816	ENSMUSG00000020176	#N/A	#N/A	#N/A	chr11	11930499	12037422	#N/A	#N/A	#N/A
8.74977	0.275822	1.60742	Acly	Mvd	NecWeight	wu-rs6180460	wu-rs8238636	0.0905825	0.612779	0.313479	Dob11b	ENSMUSG00000020917	ENSMUSG00000006517	chr11	100476353	100528000	chr8	122433601	122443422	#N/A	#N/A	#N/A
0.0658569	0.262474	1.60511	Mogat1	Mvd	Go.dal	wu-rs8253473	wu-rs8249856	0.870926	0.622017	0.313736	Dob1b	ENSMUSG00000012187	ENSMUSG00000006517	chr1	78510991	78538173	chr8	122433601	122443422	#N/A	#N/A	#N/A
5.30014	0.775677	1.60475	Acly	Meg3	Tot_Fat	wu-rs6180460	wu-rs13481636	0.199384	0.391583	0.313992	Dob11b	ENSMUSG00000020917	ENSMUSG00000021268	chr11	100476353	100528000	#N/A	#N/A	#N/A	#N/A	#N/A	#N/A
5.30014	0.775677	1.60475	Acly	Mir1906-1	Tot_Fat	wu-rs6180460	wu-rs13481636	0.199384	0.391583	0.313992	Dob11b	ENSMUSG00000020917	ENSMUSG00000084535	chr11	100476353	100528000	#N/A	#N/A	#N/A	#N/A	#N/A	#N/A
5.30014	0.775677	1.60475	Acly	Mir770	Tot_Fat	wu-rs6180460	wu-rs13481636	0.199384	0.391583	0.313992	Dob11b	ENSMUSG00000020917	ENSMUSG00000076451	chr11	100476353	100528000	#N/A	#N/A	#N/A	#N/A	#N/A	#N/A
5.30014	0.775677	1.60475	Acly	Rian	Tot_Fat	wu-rs6180460	wu-rs13481636	0.199384	0.391583	0.313992	Dob11b	ENSMUSG00000020917	ENSMUSG00000097451	chr11	100476353	100528000	#N/A	#N/A	#N/A	#N/A	#N/A	#N/A
0.763439	1.37383	1.60168	Car3	Il1rl1	AUC2	wu-rs6172421	gnf01.037.906	0.640493	0.261996	0.315019	Ddiab3a	ENSMUSG00000027559	ENSMUSG00000026069	#N/A	#N/A	#N/A	#N/A	#N/A	#N/A	#N/A	#N/A	#N/A
3.29049	2.04402	1.60083	Igfals	Mvd	AUC1	wu-rs4231344	wu-rs8238636	0.306903	0.176803	0.315276	Ddiab17b	ENSMUSG00000046070	ENSMUSG00000006517	chr17	24878770	24882008	chr8	122433601	122443422	#N/A	#N/A	#N/A
0.563001	2.3747	1.60002	Ndrg1	Zfyve28	Mesen	wu-rs13482618	wu-rs13478184	0.694637	0.14293	0.315533	Dob15a	ENSMUSG00000005125	ENSMUSG00000037224	chr15	66929318	66969640	#N/A	#N/A	#N/A	#N/A	#N/A	#N/A
0.563001	2.3747	1.60002	Wisp1	Zfyve28	Mesen	wu-rs13482618	wu-rs13478184	0.694637	0.14293	0.315533	Dob15a	ENSMUSG00000005124	ENSMUSG00000037224	#N/A	#N/A	#N/A	#N/A	#N/A	#N/A	#N/A	#N/A	#N/A
2.20319	5.17926	1.59466	Adamts4	Il1rl1	CHOL	wu-rs13476237	gnf01.037.906	0.453682	0.0179625	0.316046	Dserum1c	ENSMUSG00000006403	ENSMUSG00000026069	#N/A	#N/A	#N/A	#N/A	#N/A	#N/A	#N/A	#N/A	#N/A
0.0305398	0.0444191	1.59434	Cd44	Smad7	Go.dal	wu-rs3674721	wu-rs6302629	0.89787	0.828073	0.316303	Dob2d	ENSMUSG00000005087	ENSMUSG00000025880	chr2	102811141	102901665	chr18	75367529	75395935	#N/A	#N/A	#N/A
1.61357	0.391549	1.59415	Car3	Sp2	AUC2	wu-rs13476985	wu-rs3710148	0.529382	0.555299	0.31656	Ddiab3a	ENSMUSG00000027559	ENSMUSG00000018678	#N/A	#N/A	#N/A	#N/A	#N/A	#N/A	#N/A	#N/A	#N/A
1.61357	0.391549	1.59415	Gm5150	Sp2	AUC2	wu-rs13476985	wu-rs3710148	0.529382	0.555299	0.31656	Ddiab3a	ENSMUSG00000078780	ENSMUSG00000018678	#N/A	#N/A	#N/A	#N/A	#N/A	#N/A	#N/A	#N/A	#N/A
1.98662	2.1095	1.58678	Cd44	Il16	NecWeight	wu-rs3674721	wu-rs13479376	0.467026	0.171414	0.317073	Dob2d	ENSMUSG00000005087	ENSMUSG00000001741	chr2	102811141	102901665	#N/A	#N/A	#N/A	#N/A	#N/A	#N/A
1.98662	2.1095	1.58678	Wt1	Il16	NecWeight	wu-rs3674721	wu-rs13479376	0.467026	0.171414	0.317073	Dob2d	ENSMUSG00000016458	ENSMUSG00000001741	chr2	105126529	105173614	#N/A	#N/A	#N/A	#N/A	#N/A	#N/A
0.00384129	0.245195	1.58532	Mogat1	Mvd	NecWeight	wu-rs3667200	wu-rs3675125	0.965101	0.630742	0.317587	Dob1b	ENSMUSG00000012187	ENSMUSG00000006517	chr1	78510991	78538173	chr8	122433601	122443422	#N/A	#N/A	#N/A
1.61921	2.03111	1.58419	Gm5150	Oasl1	AUC2	wu-rs13476985	mCV22554962	0.525276	0.178086	0.317843	Ddiab3a	ENSMUSG00000078780	ENSMUSG00000041827	#N/A	#N/A	#N/A	#N/A	#N/A	#N/A	#N/A	#N/A	#N/A
0.00335006	0.141283	1.58268	Mogat1	Mvd	NecWeight	wu-rs6182343	wu-rs13480023	0.97049	0.703875	0.3181	Dob1b	ENSMUSG00000012187	ENSMUSG00000006517	chr1	78510991	78538173	chr8	122433601	122443422	#N/A	#N/A	#N/A
0.556398	0.327712	1.57787	Cd44	H60b	Go.dal	wu-rs6406705	wu-rs13480536	0.703105	0.586605	0.318357	Dob2d	ENSMUSG00000005087	ENSMUSG00000075297	chr2	102811141	102901665	chr10	22272747	22289144	4.08275e-07	1.22482e-05	25.6548
0.25164	0.0847458	1.57675	4930486L24Rik	Tarsl2	Glucose1	wu-rs6410679	wu-rs3667441	0.782653	0.767	0.318614	Ddiab13c	ENSMUSG00000050345	ENSMUSG00000030515	#N/A	#N/A	#N/A	#N/A	#N/A	#N/A	#N/A	#N/A	#N/A
0.00538932	0.0126661	1.57439	Mogat1	Nnat	NecWeight	wu-rs3692549	gnf02.161.674	0.95458	0.896844	0.31887	Dob1b	ENSMUSG00000012187	ENSMUSG00000067786	chr1	78510991	78538173	chr2	157560078	157562522	0.317785	0.466448	0.99804
1.63315	0.00191731	1.5693	Nit1	Mir1906-1	CHOL	wu-rs8242852	CEL-12-104545022	0.518861	0.965871	0.319127	Dserum1c	ENSMUSG00000013997	ENSMUSG00000084535	chr1	171342235	171345645	#N/A	#N/A	#N/A	#N/A	#N/A	#N/A
3.97157	0.191209	1.56878	Acly	Chn1	Go.dal	wu-rs3686162	wu-rs6295014	0.254811	0.662818	0.319384	Dob11b	ENSMUSG00000020917	ENSMUSG00000056486	chr11	100476353	100528000	chr2	73610660	73775346	0.89978	0.915031	0.0158605
2.92153	4.85961	1.5671	Ireb2	Gm13142	AUC2	wu-rs8259443	UT-4-147.232882	0.340005	0.0279702	0.319641	Ddiab9b	ENSMUSG00000032293	ENSMUSG00000081405	#N/A	#N/A	#N/A	#N/A	#N/A	#N/A	#N/A	#N/A	#N/A
6.88906	0.000348332	1.56518	Igfals	Meg3	AUC1	CEL-17-21229557	wu-rs13481641	0.137798	0.986143	0.319897	Ddiab17b	ENSMUSG00000046070	ENSMUSG00000021268	chr17	24878770	24882008	#N/A	#N/A	#N/A	#N/A	#N/A	#N/A
6.88906	0.000348332	1.56518	Igfals	Mir1906-1	AUC1	CEL-17-21229557	wu-rs13481641	0.137798	0.986143	0.319897	Ddiab17b	ENSMUSG00000046070	ENSMUSG00000084535	chr17	24878770	24882008	#N/A	#N/A	#N/A	#N/A	#N/A	#N/A
2.79976	0.0183641	1.56055	Fst	Ptpn22	AUC2	wu-rs13482028	wu-rs13477307	0.356685	0.872979	0.320411	Ddiab13h	ENSMUSG00000021765	ENSMUSG00000027843	#N/A	#N/A	#N/A	#N/A	#N/A	#N/A	#N/A	#N/A	#N/A
4.04012	0.29255	1.55698	Alcam	H13	Insulin	wu-rs3696661	wu-rs13476846	0.250192	0.603798	0.320668	Ddiab16c	ENSMUSG00000022636	ENSMUSG00000019188	#N/A	#N/A	#N/A	chr2	152669461	152708670	#N/A	#N/A	#N/A
15.1357	2.09964	1.55197	Myo1f	Slc19a2	CHOL	wu-rs13482947	wu-rs8256589	0.00564537	0.172954	0.320924	Dserum17a	ENSMUSG00000024300	ENSMUSG00000040918	chr17	33555719	33607764	chr1	164249046	164265385	#N/A	#N/A	#N/A
0.0658729	0.556946	1.55196	Mogat1	Mvd	Go.dal	wu-rs8253473	wu-rs8238636	0.87067	0.474211	0.321181	Dob1b	ENSMUSG00000012187	ENSMUSG00000006517	chr1	78510991	78538173	chr8	122433601	122443422	#N/A	#N/A	#N/A
2.93696	0.587318	1.55033	Emilin2	Gm12002	Ing	wu-rs6210797	wu-rs13480869	0.337182	0.461894	0.321438	Dob17d	ENSMUSG00000024053	ENSMUSG00000086584	chr17	71252172	71311633	chr11	12313365	12346088	#N/A	#N/A	#N/A
2.93696	0.587318	1.55033	Emilin2	Grb10	Ing	wu-rs6210797	wu-rs13480869	0.337182	0.461894	0.321438	Dob17d	ENSMUSG00000024053	ENSMUSG00000020176	chr17	71252172	71311633	chr11	11930499	12037422	#N/A	#N/A	#N/A
10.0051	0.452542	1.54859	Acly	Sorl1	NecWeight	wu-rs13474433	wu-rs3676086	0.0582499	0.520914	0.321951	Dob11b	ENSMUSG00000020917	ENSMUSG00000049313	chr11	100476353	100528000	chr9	41964718	42124289	#N/A	#N/A	#N/A
3.47684	0.788981	1.5475	Hbb-b1	Sorl1	TG	wu-rs13479437	wu-rs3675289	0.293303	0.385681	0.322208	Dserum7b	ENSMUSG00000052305	ENSMUSG00000049313	#N/A	#N/A	#N/A	chr9	41964718	42124289	#N/A	#N/A	#N/A
3.47684	0.788981	1.5475	Hbb-b1	Sorl1	TG	wu-rs3662937	wu-rs3675289	0.293303	0.385681	0.322208	Dserum7b	ENSMUSG00000052305	ENSMUSG00000049313	#N/A	#N/A	#N/A	chr9	41964718	42124289	#N/A	#N/A	#N/A
3.47684	0.788981	1.5475	Hbb-b2	Sorl1	TG	wu-rs13479437	wu-rs3675289	0.293303	0.385681	0.322208	Dserum7b	ENSMUSG00000073940	ENSMUSG00000049313	#N/A	#N/A	#N/A	chr9	41964718	42124289	#N/A	#N/A	#N/A
3.47684	0.788981	1.5475	Hbb-b2	Sorl1	TG	wu-rs3662937	wu-rs3675289	0.293303	0.385681	0.322208	Dserum7b	ENSMUSG00000073940	ENSMUSG00000049313	#N/A	#N/A	#N/A	chr9	41964718	42124289	#N/A	#N/A	#N/A
1.61467	0.754557	1.54749	Gm5150	Oasl1	AUC2	wu-rs13476985	UT-5-114.525467	0.528612	0.405183	0.323235	Ddiab3a	ENSMUSG00000078780	ENSMUSG00000041827	#N/A	#N/A	#N/A	#N/A	#N/A	#N/A	#N/A	#N/A	#N/A
3.47656	0.718701	1.54141	Hbb-b1	Peg10	TG	wu-rs13479437	wu-rs13478608	0.295869	0.417501	0.323492	Dserum7b	ENSMUSG00000052305	ENSMUSG00000092035	#N/A	#N/A	#N/A	#N/A	#N/A	#N/A	#N/A	#N/A	#N/A
3.47656	0.718701	1.54141	Hbb-b1	Peg10	TG	wu-rs3662937	wu-rs13478608	0.295869	0.417501	0.323492	Dserum7b	ENSMUSG00000052305	ENSMUSG00000092035	#N/A	#N/A	#N/A	#N/A	#N/A	#N/A	#N/A	#N/A	#N/A
3.47656	0.718701	1.54141	Hbb-b2	Peg10	TG	wu-rs13479437	wu-rs13478608	0.295869	0.417501	0.323492	Dserum7b	ENSMUSG00000073940	ENSMUSG00000092035	#N/A	#N/A	#N/A	#N/A	#N/A	#N/A	#N/A	#N/A	#N/A
3.47656	0.718701	1.54141	Hbb-b2	Peg10	TG	wu-rs3662937	wu-rs13478608	0.295869	0.417501	0.323492	Dserum7b	ENSMUSG00000073940	ENSMUSG00000092035	#N/A	#N/A	#N/A	#N/A	#N/A	#N/A	#N/A	#N/A	#N/A
5.91265	0.867585	1.53744	Zfp422	Il1rl1	Kid_Fat	mCV23042866	wu-rs3663706	0.168848	0.356171	0.324519	Dob6e	ENSMUSG00000059878	ENSMUSG00000026069	#N/A	#N/A	#N/A	#N/A	#N/A	#N/A	#N/A	#N/A	#N/A
2.79471	1.88831	1.53638	Cd44	Il16	NecWeight	wu-rs13476667	wu-rs13479376	0.36079	0.191173	0.324775	Dob2d	ENSMUSG00000005087	ENSMUSG00000001741	chr2	102811141	102901665	#N/A	#N/A	#N/A	#N/A	#N/A	#N/A
3.20312	1.20671	1.5331	Acly	Sorl1	Go.dal	wu-rs3695865	wu-rs3675289	0.317424	0.295099	0.325032	Dob11b	ENSMUSG00000020917	ENSMUSG00000049313	chr11	100476353	100528000	chr9	41964718	42124289	#N/A	#N/A	#N/A
0.0444535	0.0402362	1.53231	Mogat1	Mvd	NecWeight	wu-rs13475932	wu-rs13480022	0.884527	0.837311	0.325289	Dob1b	ENSMUSG00000012187	ENSMUSG00000006517	chr1	78510991	78538173	chr8	122433601	122443422	#N/A	#N/A	#N/A
0.0444535	0.0402362	1.53231	Mogat1	Mvd	NecWeight	wu-rs3715800	wu-rs13480022	0.884527	0.837311	0.325289	Dob1b	ENSMUSG00000012187	ENSMUSG00000006517	chr1	78510991	78538173	chr8	122433601	122443422	#N/A	#N/A	#N/A
5.90781	0.0612476	1.53153	Zfp422	Zfyve28	Kid_Fat	mCV23042866	wu-rs13478184	0.169874	0.800359	0.325802	Dob6e	ENSMUSG00000059878	ENSMUSG00000037224	#N/A	#N/A	#N/A	#N/A	#N/A	#N/A	#N/A	#N/A	#N/A
3.05074	0.515174	1.53045	Alcam	Airn	Insulin	wu-rs6164817	wu-rs3723317	0.325892	0.489607	0.326059	Ddiab16c	ENSMUSG00000022636	ENSMUSG00000078247	#N/A	#N/A	#N/A	#N/A	#N/A	#N/A	#N/A	#N/A	#N/A
3.05074	0.515174	1.53045	Alcam	Gm16574	Insulin	wu-rs6164817	wu-rs3723317	0.325892	0.489607	0.326059	Ddiab16c	ENSMUSG00000022636	ENSMUSG00000089769	#N/A	#N/A	#N/A	#N/A	#N/A	#N/A	#N/A	#N/A	#N/A
2.79997	0.0863177	1.52783	Fst	Ptpn22	AUC2	wu-rs13482028	wu-rs3701653	0.356428	0.76623	0.326573	Ddiab13h	ENSMUSG00000021765	ENSMUSG00000027843	#N/A	#N/A	#N/A	#N/A	#N/A	#N/A	#N/A	#N/A	#N/A
0.380836	0.463372	1.52611	Gm5150	H13	AUC2	wu-rs13476992	wu-rs6209403	0.727996	0.515781	0.326829	Ddiab3a	ENSMUSG00000078780	ENSMUSG00000019188	#N/A	#N/A	#N/A	chr2	152669461	152708670	#N/A	#N/A	#N/A
5.89986	0.358993	1.52135	Acly	Meg3	NecWeight	wu-rs3695865	wu-rs13481636	0.172697	0.574801	0.327086	Dob11b	ENSMUSG00000020917	ENSMUSG00000021268	chr11	100476353	100528000	#N/A	#N/A	#N/A	#N/A	#N/A	#N/A
5.89986	0.358993	1.52135	Acly	Mir1906-1	NecWeight	wu-rs3695865	wu-rs13481636	0.172697	0.574801	0.327086	Dob11b	ENSMUSG00000020917	ENSMUSG00000084535	chr11	100476353	100528000	#N/A	#N/A	#N/A	#N/A	#N/A	#N/A
5.89986	0.358993	1.52135	Acly	Mir770	NecWeight	wu-rs3695865	wu-rs13481636	0.172697	0.574801	0.327086	Dob11b	ENSMUSG00000020917	ENSMUSG00000076451	chr11	100476353	100528000	#N/A	#N/A	#N/A	#N/A	#N/A	#N/A
5.89986	0.358993	1.52135	Acly	Rian	NecWeight	wu-rs3695865	wu-rs13481636	0.172697	0.574801	0.327086	Dob11b	ENSMUSG00000020917	ENSMUSG00000097451	chr11	100476353	100528000	#N/A	#N/A	#N/A	#N/A	#N/A	#N/A
0.852233	0.0450994	1.52134	Wisp1	Strada	Mesen	wu-rs13482628	wu-rs13481210	0.624583	0.827046	0.328113	Dob15a	ENSMUSG00000005124	ENSMUSG00000069631	#N/A	#N/A	#N/A	#N/A	#N/A	#N/A	#N/A	#N/A	#N/A
0.761556	0.307889	1.51609	Car2	Ttc9	AUC2	wu-rs6172421	wu-rs13481561	0.645368	0.597639	0.32837	Ddiab3a	ENSMUSG00000027562	ENSMUSG00000042734	#N/A	#N/A	#N/A	#N/A	#N/A	#N/A	#N/A	#N/A	#N/A
10.3626	0.0164118	1.51585	Myo1f	Meg3	CHOL	gnf17.035.152	CEL-12-104545022	0.0428535	0.880164	0.328626	Dserum17a	ENSMUSG00000024300	ENSMUSG00000021268	chr17	33555719	33607764	#N/A	#N/A	#N/A	#N/A	#N/A	#N/A
6.97208	0.0271277	1.51554	Gpnmb	Nnat	Mesen	wu-rs3684860	wu-rs13476860	0.129843	0.859379	0.328883	Dob6a	ENSMUSG00000029816	ENSMUSG00000067786	#N/A	#N/A	#N/A	chr2	157560078	157562522	#N/A	#N/A	#N/A
5.37796	3.66891	1.51541	Acly	Gm12002	Go.dal	wu-rs6180460	wu-rs13480880	0.186041	0.0674878	0.32914	Dob11b	ENSMUSG00000020917	ENSMUSG00000086584	chr11	100476353	100528000	chr11	12313365	12346088	#N/A	#N/A	#N/A
0.167664	3.16102	1.51274	Mogat1	Plcd1	NecWeight	wu-rs8253473	wu-rs3669563	0.812163	0.0913523	0.329397	Dob1b	ENSMUSG00000012187	ENSMUSG00000010660	chr1	78510991	78538173	chr9	119071527	119093502	#N/A	#N/A	#N/A
0.251717	0.298086	1.51239	4930486L24Rik	Hsph1	Glucose1	wu-rs6410679	wu-rs13478589	0.782397	0.600205	0.329653	Ddiab13c	ENSMUSG00000050345	ENSMUSG00000029657	#N/A	#N/A	#N/A	#N/A	#N/A	#N/A	#N/A	#N/A	#N/A
2.90557	0.187374	1.51067	Acly	Chn1	Go.dal	wu-rs13474433	wu-rs6295014	0.344624	0.666153	0.32991	Dob11b	ENSMUSG00000020917	ENSMUSG00000056486	chr11	100476353	100528000	chr2	73610660	73775346	#N/A	#N/A	#N/A
9.7505	2.74922	1.509	Myo1f	Gm12002	CHOL	wu-rs3682923	wu-rs13480880	0.068001	0.111111	0.330167	Dserum17a	ENSMUSG00000024300	ENSMUSG00000086584	chr17	33555719	33607764	chr11	12313365	12346088	#N/A	#N/A	#N/A
9.7505	2.74922	1.509	Myo1f	Grb10	CHOL	wu-rs3682923	wu-rs13480880	0.068001	0.111111	0.330167	Dserum17a	ENSMUSG00000024300	ENSMUSG00000020176	chr17	33555719	33607764	chr11	11930499	12037422	#N/A	#N/A	#N/A
0.00538985	0.177647	1.50774	Mogat1	Mvd	NecWeight	wu-rs3692549	wu-rs8238636	0.954324	0.672569	0.33068	Dob1b	ENSMUSG00000012187	ENSMUSG00000006517	chr1	78510991	78538173	chr8	122433601	122443422	#N/A	#N/A	#N/A
0.340739	0.0918563	1.50683	Mogat1	Nnat	NecWeight	wu-rs13475945	UT-2-158.095429	0.736721	0.759302	0.330937	Dob1b	ENSMUSG00000012187	ENSMUSG00000067786	chr1	78510991	78538173	chr2	157560078	157562522	0.555596	0.611665	0.347387
3.27623	0.0133978	1.50571	Igfals	Meg3	AUC1	wu-rs4231344	wu-rs13481641	0.309212	0.892225	0.331194	Ddiab17b	ENSMUSG00000046070	ENSMUSG00000021268	chr17	24878770	24882008	#N/A	#N/A	#N/A	#N/A	#N/A	#N/A
3.27623	0.0133978	1.50571	Igfals	Mir1906-1	AUC1	wu-rs4231344	wu-rs13481641	0.309212	0.892225	0.331194	Ddiab17b	ENSMUSG00000046070	ENSMUSG00000084535	chr17	24878770	24882008	#N/A	#N/A	#N/A	#N/A	#N/A	#N/A
0.021134	0.781916	1.50473	Mogat1	Mvd	Tot_Fat	wu-rs13475945	wu-rs8238636	0.927123	0.388761	0.331707	Dob1b	ENSMUSG00000012187	ENSMUSG00000006517	chr1	78510991	78538173	chr8	122433601	122443422	#N/A	#N/A	#N/A
2.98708	3.06137	1.49884	Cenpe	Nnat	Insulin	gnf03.138.849	gnf02.161.674	0.33282	0.0972543	0.331964	Ddiab3c	ENSMUSG00000045328	ENSMUSG00000067786	#N/A	#N/A	#N/A	chr2	157560078	157562522	#N/A	#N/A	#N/A
3.9705	0.000186281	1.49235	Acly	Sorl1	Go.dal	wu-rs3686162	wu-rs3676086	0.255068	0.990762	0.332221	Dob11b	ENSMUSG00000020917	ENSMUSG00000049313	chr11	100476353	100528000	chr9	41964718	42124289	#N/A	#N/A	#N/A
0.167127	0.0184401	1.48923	Mogat1	Nnat	NecWeight	wu-rs8253473	gnf02.161.674	0.81319	0.872723	0.332478	Dob1b	ENSMUSG00000012187	ENSMUSG00000067786	chr1	78510991	78538173	chr2	157560078	157562522	0.402195	0.520124	0.701753
1.33397	0.0966705	1.4889	Mogat1	Sorl1	Tot_Fat	mCV23433457	wu-rs3676086	0.559148	0.751604	0.332734	Dob1b	ENSMUSG00000012187	ENSMUSG00000049313	chr1	78510991	78538173	chr9	41964718	42124289	#N/A	#N/A	#N/A
10.3908	2.72064	1.4866	Myo1f	Gm12002	CHOL	gnf17.035.152	wu-rs13480880	0.0377213	0.11419	0.332991	Dserum17a	ENSMUSG00000024300	ENSMUSG00000086584	chr17	33555719	33607764	chr11	12313365	12346088	#N/A	#N/A	#N/A
10.3908	2.72064	1.4866	Myo1f	Grb10	CHOL	gnf17.035.152	wu-rs13480880	0.0377213	0.11419	0.332991	Dserum17a	ENSMUSG00000024300	ENSMUSG00000020176	chr17	33555719	33607764	chr11	11930499	12037422	#N/A	#N/A	#N/A
0.0636542	0.411697	1.48537	Mogat1	Mvd	Tot_Fat	wu-rs8253473	wu-rs8249856	0.875289	0.539389	0.333504	Dob1b	ENSMUSG00000012187	ENSMUSG00000006517	chr1	78510991	78538173	chr8	122433601	122443422	#N/A	#N/A	#N/A
10.0193	1.91075	1.48105	Acly	Il16	NecWeight	wu-rs13474433	wu-rs13479376	0.054914	0.188607	0.333761	Dob11b	ENSMUSG00000020917	ENSMUSG00000001741	chr11	100476353	100528000	#N/A	#N/A	#N/A	#N/A	#N/A	#N/A
2.86523	0.0618737	1.47833	Fst	Ptpn22	AUC2	wu-rs6247696	wu-rs13477309	0.354119	0.797537	0.334018	Ddiab13h	ENSMUSG00000021765	ENSMUSG00000027843	#N/A	#N/A	#N/A	#N/A	#N/A	#N/A	#N/A	#N/A	#N/A
4.09732	3.12071	1.47832	Ucp1	Gm12002	CHOL	wu-rs13479860	wu-rs13480880	0.237105	0.094175	0.334275	Dserum8a	ENSMUSG00000031710	ENSMUSG00000086584	#N/A	#N/A	#N/A	chr11	12313365	12346088	#N/A	#N/A	#N/A
0.904873	0.101695	1.47682	Mogat1	Sorl1	Ing	mCV23433457	wu-rs13480153	0.603285	0.746472	0.334531	Dob1b	ENSMUSG00000012187	ENSMUSG00000049313	chr1	78510991	78538173	chr9	41964718	42124289	#N/A	#N/A	#N/A
9.67705	0.46511	1.47583	Prune2	Thap4	GLC	wu-rs8267392	wu-rs6268443	0.0782653	0.514498	0.334788	Ddiab19a	ENSMUSG00000039126	ENSMUSG00000026279	chr19	16956118	17223932	#N/A	#N/A	#N/A	#N/A	#N/A	#N/A
5.30015	0.907135	1.47499	Acly	Mvd	Tot_Fat	wu-rs6180460	wu-rs8238636	0.199128	0.348217	0.335045	Dob11b	ENSMUSG00000020917	ENSMUSG00000006517	chr11	100476353	100528000	chr8	122433601	122443422	#N/A	#N/A	#N/A
0.0902869	0.152239	1.47417	Fst	Ptpn22	AUC1	wu-rs6247696	wu-rs3701653	0.83962	0.692071	0.335302	Ddiab13h	ENSMUSG00000021765	ENSMUSG00000027843	#N/A	#N/A	#N/A	#N/A	#N/A	#N/A	#N/A	#N/A	#N/A
0.076441	6.32776	1.47344	Cd44	B430306N03Rik	Go.dal	wu-rs13469470	wu-rs13483011	0.851681	0.0100077	0.335558	Dob2d	ENSMUSG00000005087	ENSMUSG00000043740	chr2	102811141	102901665	#N/A	#N/A	#N/A	#N/A	#N/A	#N/A
0.336346	0.310718	1.47252	Wisp1	Zfp949	Mesen	wu-rs6197332	wu-rs13480318	0.744162	0.594303	0.335815	Dob15a	ENSMUSG00000005124	ENSMUSG00000032425	#N/A	#N/A	#N/A	#N/A	#N/A	#N/A	#N/A	#N/A	#N/A
5.36493	1.29938	1.46875	Acly	Meg3	Go.dal	wu-rs6180460	wu-rs13481636	0.189376	0.277393	0.336072	Dob11b	ENSMUSG00000020917	ENSMUSG00000021268	chr11	100476353	100528000	#N/A	#N/A	#N/A	#N/A	#N/A	#N/A
5.36493	1.29938	1.46875	Acly	Mir1906-1	Go.dal	wu-rs6180460	wu-rs13481636	0.189376	0.277393	0.336072	Dob11b	ENSMUSG00000020917	ENSMUSG00000084535	chr11	100476353	100528000	#N/A	#N/A	#N/A	#N/A	#N/A	#N/A
5.36493	1.29938	1.46875	Acly	Mir770	Go.dal	wu-rs6180460	wu-rs13481636	0.189376	0.277393	0.336072	Dob11b	ENSMUSG00000020917	ENSMUSG00000076451	chr11	100476353	100528000	#N/A	#N/A	#N/A	#N/A	#N/A	#N/A
5.36493	1.29938	1.46875	Acly	Rian	Go.dal	wu-rs6180460	wu-rs13481636	0.189376	0.277393	0.336072	Dob11b	ENSMUSG00000020917	ENSMUSG00000097451	chr11	100476353	100528000	#N/A	#N/A	#N/A	#N/A	#N/A	#N/A
0.758881	0.0276866	1.46579	Sgcd	Il1rl1	TG	wu-rs6250130	wu-rs3685569	0.658968	0.858609	0.337099	Dserum11a	ENSMUSG00000020354	ENSMUSG00000026069	#N/A	#N/A	#N/A	#N/A	#N/A	#N/A	#N/A	#N/A	#N/A
1.84163	2.27196	1.4652	Mogat1	Plcd1	Tot_Fat	wu-rs3703285	wu-rs3669563	0.484219	0.153708	0.337356	Dob1b	ENSMUSG00000012187	ENSMUSG00000010660	chr1	78510991	78538173	chr9	119071527	119093502	#N/A	#N/A	#N/A
13.3492	0.284049	1.45881	Myo1f	Sorl1	CHOL	wu-rs3705058	wu-rs3675289	0.0192456	0.608673	0.337612	Dserum17a	ENSMUSG00000024300	ENSMUSG00000049313	chr17	33555719	33607764	chr9	41964718	42124289	#N/A	#N/A	#N/A
1.61176	0.00653438	1.45707	Gm5150	Zfp71-rs1	AUC2	wu-rs13476985	wu-rs4229817	0.530921	0.92969	0.337869	Ddiab3a	ENSMUSG00000078780	ENSMUSG00000071281	#N/A	#N/A	#N/A	#N/A	#N/A	#N/A	#N/A	#N/A	#N/A
1.61176	0.00653438	1.45707	Sirpb1a	Zfp71-rs1	AUC2	wu-rs13476985	wu-rs4229817	0.530921	0.92969	0.337869	Ddiab3a	ENSMUSG00000095788	ENSMUSG00000071281	#N/A	#N/A	#N/A	#N/A	#N/A	#N/A	#N/A	#N/A	#N/A
1.61176	0.00653438	1.45707	Sirpb1c	Zfp71-rs1	AUC2	wu-rs13476985	wu-rs4229817	0.530921	0.92969	0.337869	Ddiab3a	ENSMUSG00000074677	ENSMUSG00000071281	#N/A	#N/A	#N/A	#N/A	#N/A	#N/A	#N/A	#N/A	#N/A
2.90677	0.651935	1.45436	Acly	Gm10222	Go.dal	wu-rs13474433	wu-rs6361963	0.343854	0.438542	0.338639	Dob11b	ENSMUSG00000020917	ENSMUSG00000067736	chr11	100476353	100528000	chr1	24612407	24612700	#N/A	#N/A	#N/A
0.75891	0.0798692	1.45017	Sgcd	Cdca7	TG	wu-rs6250130	wu-rs6295014	0.657942	0.775468	0.338896	Dserum11a	ENSMUSG00000020354	ENSMUSG00000055612	#N/A	#N/A	#N/A	#N/A	#N/A	#N/A	#N/A	#N/A	#N/A
1.63314	0.115337	1.44646	Adamts4	Il1rl1	CHOL	wu-rs8242852	wu-rs3685569	0.519117	0.735181	0.339153	Dserum1c	ENSMUSG00000006403	ENSMUSG00000026069	#N/A	#N/A	#N/A	#N/A	#N/A	#N/A	#N/A	#N/A	#N/A
0.762129	0.730933	1.44324	Gm5150	Oasl1	AUC2	wu-rs6172421	gnf05.110.207	0.643315	0.415191	0.339409	Ddiab3a	ENSMUSG00000078780	ENSMUSG00000041827	#N/A	#N/A	#N/A	#N/A	#N/A	#N/A	#N/A	#N/A	#N/A
3.217	5.60807	1.44269	Acly	Cdkn1c	Go.dal	wu-rs3695865	wu-rs6176332	0.313831	0.01437	0.339666	Dob11b	ENSMUSG00000020917	ENSMUSG00000037664	chr11	100476353	100528000	#N/A	#N/A	#N/A	#N/A	#N/A	#N/A
7.24461	1.40106	1.44167	Acly	Plcd1	Tot_Fat	wu-rs3686162	wu-rs3669563	0.113421	0.256608	0.339923	Dob11b	ENSMUSG00000020917	ENSMUSG00000010660	chr11	100476353	100528000	chr9	119071527	119093502	#N/A	#N/A	#N/A
0.142009	0.622762	1.43825	Gm12505	Oasl1	AUC2	wu-rs13477711	gnf05.110.207	0.817039	0.44855	0.34018	Ddiab4a	ENSMUSG00000087070	ENSMUSG00000041827	#N/A	#N/A	#N/A	#N/A	#N/A	#N/A	#N/A	#N/A	#N/A
0.0191277	1.83482	1.43654	Mogat1	Mvd	Ing	wu-rs8253473	wu-rs3675125	0.932256	0.193739	0.340436	Dob1b	ENSMUSG00000012187	ENSMUSG00000006517	chr1	78510991	78538173	chr8	122433601	122443422	#N/A	#N/A	#N/A
0.0265968	3.36659	1.43419	Emilin2	Gm12002	Go.dal	wu-rs6322076	wu-rs13480869	0.918655	0.0826277	0.340693	Dob17d	ENSMUSG00000024053	ENSMUSG00000086584	chr17	71252172	71311633	chr11	12313365	12346088	#N/A	#N/A	#N/A
0.0265968	3.36659	1.43419	Emilin2	Grb10	Go.dal	wu-rs6322076	wu-rs13480869	0.918655	0.0826277	0.340693	Dob17d	ENSMUSG00000024053	ENSMUSG00000020176	chr17	71252172	71311633	chr11	11930499	12037422	#N/A	#N/A	#N/A
0.0211158	5.8117e-05	1.43394	Mogat1	Plcd1	Tot_Fat	wu-rs13475945	wu-rs6316481	0.927637	0.993328	0.341207	Dob1b	ENSMUSG00000012187	ENSMUSG00000010660	chr1	78510991	78538173	chr9	119071527	119093502	#N/A	#N/A	#N/A
0.382499	2.59083	1.43284	Sirpb1a	Airn	AUC2	wu-rs13476992	wu-rs13482875	0.723377	0.124455	0.341463	Ddiab3a	ENSMUSG00000095788	ENSMUSG00000078247	#N/A	#N/A	#N/A	#N/A	#N/A	#N/A	#N/A	#N/A	#N/A
0.382499	2.59083	1.43284	Sirpb1c	Airn	AUC2	wu-rs13476992	wu-rs13482875	0.723377	0.124455	0.341463	Ddiab3a	ENSMUSG00000074677	ENSMUSG00000078247	#N/A	#N/A	#N/A	#N/A	#N/A	#N/A	#N/A	#N/A	#N/A
0.382499	2.59083	1.43284	Sirpb1a	Gm16574	AUC2	wu-rs13476992	wu-rs13482875	0.723377	0.124455	0.341463	Ddiab3a	ENSMUSG00000095788	ENSMUSG00000089769	#N/A	#N/A	#N/A	#N/A	#N/A	#N/A	#N/A	#N/A	#N/A
0.382499	2.59083	1.43284	Sirpb1c	Gm16574	AUC2	wu-rs13476992	wu-rs13482875	0.723377	0.124455	0.341463	Ddiab3a	ENSMUSG00000074677	ENSMUSG00000089769	#N/A	#N/A	#N/A	#N/A	#N/A	#N/A	#N/A	#N/A	#N/A
6.89777	0.75028	1.43273	Igfals	Meg3	AUC1	CEL-17-21229557	wu-rs13481636	0.135232	0.407493	0.34249	Ddiab17b	ENSMUSG00000046070	ENSMUSG00000021268	chr17	24878770	24882008	#N/A	#N/A	#N/A	#N/A	#N/A	#N/A
6.89777	0.75028	1.43273	Igfals	Mir1906-1	AUC1	CEL-17-21229557	wu-rs13481636	0.135232	0.407493	0.34249	Ddiab17b	ENSMUSG00000046070	ENSMUSG00000084535	chr17	24878770	24882008	#N/A	#N/A	#N/A	#N/A	#N/A	#N/A
2.19129	0.00072651	1.43148	Nit1	Mir1906-1	CHOL	wu-rs13476237	CEL-12-104545022	0.457275	0.980241	0.343004	Dserum1c	ENSMUSG00000013997	ENSMUSG00000084535	chr1	171342235	171345645	#N/A	#N/A	#N/A	#N/A	#N/A	#N/A
0.265316	0.0389975	1.43052	Mogat1	Mvd	NecWeight	gnf01.075.385	wu-rs13480022	0.768027	0.838081	0.343261	Dob1b	ENSMUSG00000012187	ENSMUSG00000006517	chr1	78510991	78538173	chr8	122433601	122443422	#N/A	#N/A	#N/A
0.119612	0.101256	1.42862	Mogat1	Nnat	NecWeight	mCV23431007	UT-2-158.095429	0.82448	0.746985	0.343517	Dob1b	ENSMUSG00000012187	ENSMUSG00000067786	chr1	78510991	78538173	chr2	157560078	157562522	0.555596	0.611665	0.347387
6.90005	0.916259	1.4281	Igfals	Airn	AUC1	CEL-17-21229557	wu-rs13482870	0.134719	0.345907	0.343774	Ddiab17b	ENSMUSG00000046070	ENSMUSG00000078247	chr17	24878770	24882008	#N/A	#N/A	#N/A	#N/A	#N/A	#N/A
6.90005	0.916259	1.4281	Igfals	Gm16574	AUC1	CEL-17-21229557	wu-rs13482870	0.134719	0.345907	0.343774	Ddiab17b	ENSMUSG00000046070	ENSMUSG00000089769	chr17	24878770	24882008	#N/A	#N/A	#N/A	#N/A	#N/A	#N/A
2.53813	3.3374	1.42779	Wt1	Thbs3	NecWeight	wu-rs13469470	wu-rs13475064	0.415448	0.0839107	0.344288	Dob2d	ENSMUSG00000016458	ENSMUSG00000028047	chr2	105126529	105173614	#N/A	#N/A	#N/A	#N/A	#N/A	#N/A
3.48952	4.41441	1.42673	Hbb-b1	Sorl1	TG	wu-rs13479437	wu-rs13480153	0.285091	0.0359251	0.344544	Dserum7b	ENSMUSG00000052305	ENSMUSG00000049313	#N/A	#N/A	#N/A	chr9	41964718	42124289	#N/A	#N/A	#N/A
3.48952	4.41441	1.42673	Hbb-b1	Sorl1	TG	wu-rs3662937	wu-rs13480153	0.285091	0.0359251	0.344544	Dserum7b	ENSMUSG00000052305	ENSMUSG00000049313	#N/A	#N/A	#N/A	chr9	41964718	42124289	#N/A	#N/A	#N/A
3.48952	4.41441	1.42673	Hbb-b2	Sorl1	TG	wu-rs13479437	wu-rs13480153	0.285091	0.0359251	0.344544	Dserum7b	ENSMUSG00000073940	ENSMUSG00000049313	#N/A	#N/A	#N/A	chr9	41964718	42124289	#N/A	#N/A	#N/A
3.48952	4.41441	1.42673	Hbb-b2	Sorl1	TG	wu-rs3662937	wu-rs13480153	0.285091	0.0359251	0.344544	Dserum7b	ENSMUSG00000073940	ENSMUSG00000049313	#N/A	#N/A	#N/A	chr9	41964718	42124289	#N/A	#N/A	#N/A
2.53156	0.781658	1.42489	Wt1	Meg3	NecWeight	wu-rs13469470	CEL-12-104545022	0.418784	0.389017	0.345571	Dob2d	ENSMUSG00000016458	ENSMUSG00000021268	chr2	105126529	105173614	#N/A	#N/A	#N/A	#N/A	#N/A	#N/A
2.53156	0.781658	1.42489	Wt1	Mir1906-1	NecWeight	wu-rs13469470	CEL-12-104545022	0.418784	0.389017	0.345571	Dob2d	ENSMUSG00000016458	ENSMUSG00000084535	chr2	105126529	105173614	#N/A	#N/A	#N/A	#N/A	#N/A	#N/A
1.30673	0.218205	1.42401	Mogat1	Nnat	Go.dal	mCV23433457	gnf02.161.674	0.563767	0.643829	0.346085	Dob1b	ENSMUSG00000012187	ENSMUSG00000067786	chr1	78510991	78538173	chr2	157560078	157562522	0.0464384	0.12665	3.96562
0.905092	0.393505	1.42391	Mogat1	Sorl1	Ing	mCV23433457	wu-rs3676086	0.602771	0.554016	0.346341	Dob1b	ENSMUSG00000012187	ENSMUSG00000049313	chr1	78510991	78538173	chr9	41964718	42124289	#N/A	#N/A	#N/A
3.62843	4.3963	1.42287	Cenpe	Nnat	Insulin	wu-rs13477421	UT-2-158.095429	0.281499	0.0374647	0.346598	Ddiab3c	ENSMUSG00000045328	ENSMUSG00000067786	#N/A	#N/A	#N/A	chr2	157560078	157562522	#N/A	#N/A	#N/A
2.53151	0.764529	1.42278	Cd44	Zfyve28	NecWeight	wu-rs13469470	wu-rs13478175	0.419297	0.397485	0.346855	Dob2d	ENSMUSG00000005087	ENSMUSG00000037224	chr2	102811141	102901665	#N/A	#N/A	#N/A	#N/A	#N/A	#N/A
2.53151	0.764529	1.42278	Cd44	Zfyve28	NecWeight	wu-rs13469470	wu-rs13459085	0.419297	0.397485	0.346855	Dob2d	ENSMUSG00000005087	ENSMUSG00000037224	chr2	102811141	102901665	#N/A	#N/A	#N/A	#N/A	#N/A	#N/A
5.29511	0.0249912	1.41773	Acly	Mvd	Tot_Fat	wu-rs6180460	wu-rs13480023	0.202463	0.862202	0.347368	Dob11b	ENSMUSG00000020917	ENSMUSG00000006517	chr11	100476353	100528000	chr8	122433601	122443422	#N/A	#N/A	#N/A
5.29511	0.0249912	1.41773	Acly	Mvd	Tot_Fat	wu-rs6180460	wu-rs13480024	0.202463	0.862202	0.347368	Dob11b	ENSMUSG00000020917	ENSMUSG00000006517	chr11	100476353	100528000	chr8	122433601	122443422	#N/A	#N/A	#N/A
5.29511	0.0249912	1.41773	Acly	Mvd	Tot_Fat	wu-rs6180460	wu-rs3693295	0.202463	0.862202	0.347368	Dob11b	ENSMUSG00000020917	ENSMUSG00000006517	chr11	100476353	100528000	chr8	122433601	122443422	#N/A	#N/A	#N/A
0.00539431	1.08418	1.41625	Mogat1	Nnat	NecWeight	wu-rs3692549	wu-rs13476860	0.953554	0.316141	0.348139	Dob1b	ENSMUSG00000012187	ENSMUSG00000067786	chr1	78510991	78538173	chr2	157560078	157562522	0.242549	0.434417	1.36572
5.29513	0.0334006	1.41394	Acly	Mvd	Tot_Fat	wu-rs6180460	wu-rs4227429	0.202207	0.847832	0.348395	Dob11b	ENSMUSG00000020917	ENSMUSG00000006517	chr11	100476353	100528000	chr8	122433601	122443422	#N/A	#N/A	#N/A
1.42036	10.2024	1.40695	Hbb-b1	Sorl1	TG	wu-rs13459173	wu-rs13480166	0.546318	0.00179625	0.348652	Dserum7b	ENSMUSG00000052305	ENSMUSG00000049313	#N/A	#N/A	#N/A	chr9	41964718	42124289	#N/A	#N/A	#N/A
1.42036	10.2024	1.40695	Hbb-b2	Sorl1	TG	wu-rs13459173	wu-rs13480166	0.546318	0.00179625	0.348652	Dserum7b	ENSMUSG00000073940	ENSMUSG00000049313	#N/A	#N/A	#N/A	chr9	41964718	42124289	#N/A	#N/A	#N/A
0.129896	0.793319	1.40586	Mogat1	Mvd	Tot_Fat	mCV23431007	wu-rs8238636	0.820118	0.383628	0.349166	Dob1b	ENSMUSG00000012187	ENSMUSG00000006517	chr1	78510991	78538173	chr8	122433601	122443422	#N/A	#N/A	#N/A
0.863867	0.00252728	1.4009	Wt1	Bak1	Mesen	wu-rs3715478	wu-rs4136360	0.606877	0.959713	0.349422	Dob2d	ENSMUSG00000016458	ENSMUSG00000057789	chr2	105126529	105173614	#N/A	#N/A	#N/A	#N/A	#N/A	#N/A
6.89079	0.288461	1.39932	Igfals	Airn	AUC1	CEL-17-21229557	wu-rs13482875	0.137285	0.605851	0.349679	Ddiab17b	ENSMUSG00000046070	ENSMUSG00000078247	chr17	24878770	24882008	#N/A	#N/A	#N/A	#N/A	#N/A	#N/A
6.89079	0.288461	1.39932	Igfals	Gm16574	AUC1	CEL-17-21229557	wu-rs13482875	0.137285	0.605851	0.349679	Ddiab17b	ENSMUSG00000046070	ENSMUSG00000089769	chr17	24878770	24882008	#N/A	#N/A	#N/A	#N/A	#N/A	#N/A
2.9047	0.00136487	1.39913	Acly	Mvd	Go.dal	wu-rs13474433	wu-rs3675125	0.344881	0.973056	0.350193	Dob11b	ENSMUSG00000020917	ENSMUSG00000006517	chr11	100476353	100528000	chr8	122433601	122443422	#N/A	#N/A	#N/A
5.3848	0.0302598	1.39405	Nit1	Nnat	CHOL	wu-rs13476241	wu-rs13476860	0.183731	0.85399	0.350449	Dserum1c	ENSMUSG00000013997	ENSMUSG00000067786	chr1	171342235	171345645	chr2	157560078	157562522	#N/A	#N/A	#N/A
5.30332	1.57803	1.39392	Acly	Plcd1	Tot_Fat	wu-rs6180460	wu-rs3669563	0.198101	0.233	0.350706	Dob11b	ENSMUSG00000020917	ENSMUSG00000010660	chr11	100476353	100528000	chr9	119071527	119093502	#N/A	#N/A	#N/A
0.854014	0.30036	1.38815	Car2	Ttc9	AUC2	wu-rs3694133	wu-rs13481561	0.618938	0.599692	0.350963	Ddiab3a	ENSMUSG00000027562	ENSMUSG00000042734	#N/A	#N/A	#N/A	#N/A	#N/A	#N/A	#N/A	#N/A	#N/A
4.09385	0.771334	1.38308	Acly	Meg3	Tot_Fat	wu-rs3695865	wu-rs13481636	0.238645	0.393893	0.35122	Dob11b	ENSMUSG00000020917	ENSMUSG00000021268	chr11	100476353	100528000	#N/A	#N/A	#N/A	#N/A	#N/A	#N/A
4.09385	0.771334	1.38308	Acly	Mir1906-1	Tot_Fat	wu-rs3695865	wu-rs13481636	0.238645	0.393893	0.35122	Dob11b	ENSMUSG00000020917	ENSMUSG00000084535	chr11	100476353	100528000	#N/A	#N/A	#N/A	#N/A	#N/A	#N/A
4.09385	0.771334	1.38308	Acly	Mir770	Tot_Fat	wu-rs3695865	wu-rs13481636	0.238645	0.393893	0.35122	Dob11b	ENSMUSG00000020917	ENSMUSG00000076451	chr11	100476353	100528000	#N/A	#N/A	#N/A	#N/A	#N/A	#N/A
4.09385	0.771334	1.38308	Acly	Rian	Tot_Fat	wu-rs3695865	wu-rs13481636	0.238645	0.393893	0.35122	Dob11b	ENSMUSG00000020917	ENSMUSG00000097451	chr11	100476353	100528000	#N/A	#N/A	#N/A	#N/A	#N/A	#N/A
2.79268	1.33175	1.37876	Cd44	Il16	NecWeight	wu-rs13476667	wu-rs6213614	0.362587	0.271491	0.352246	Dob2d	ENSMUSG00000005087	ENSMUSG00000001741	chr2	102811141	102901665	#N/A	#N/A	#N/A	#N/A	#N/A	#N/A
0.534447	0.788951	1.37728	Wt1	H13	NecWeight	wu-rs3715478	wu-rs6209403	0.708237	0.386708	0.352503	Dob2d	ENSMUSG00000016458	ENSMUSG00000019188	chr2	105126529	105173614	chr2	152669461	152708670	#N/A	#N/A	#N/A
15.1008	0.000753235	1.37712	Myo1f	Meg3	CHOL	wu-rs13482947	CEL-12-104545022	0.0100077	0.979985	0.35276	Dserum17a	ENSMUSG00000024300	ENSMUSG00000021268	chr17	33555719	33607764	#N/A	#N/A	#N/A	#N/A	#N/A	#N/A
0.91413	1.27551	1.37712	Mogat1	Mvd	Ing	wu-rs3667200	wu-rs13480022	0.597126	0.282012	0.353017	Dob1b	ENSMUSG00000012187	ENSMUSG00000006517	chr1	78510991	78538173	chr8	122433601	122443422	#N/A	#N/A	#N/A
2.72187	0.0830538	1.37655	Wt1	Airn	Mesen	wu-rs3674721	wu-rs13482870	0.387221	0.768797	0.353273	Dob2d	ENSMUSG00000016458	ENSMUSG00000078247	chr2	105126529	105173614	#N/A	#N/A	#N/A	#N/A	#N/A	#N/A
2.72187	0.0830538	1.37655	Wt1	Gm16574	Mesen	wu-rs3674721	wu-rs13482870	0.387221	0.768797	0.353273	Dob2d	ENSMUSG00000016458	ENSMUSG00000089769	chr2	105126529	105173614	#N/A	#N/A	#N/A	#N/A	#N/A	#N/A
2.72187	0.0830538	1.37655	Wt1	Gm7162	Mesen	wu-rs3674721	wu-rs13482870	0.387221	0.768797	0.353273	Dob2d	ENSMUSG00000016458	ENSMUSG00000089817	chr2	105126529	105173614	#N/A	#N/A	#N/A	#N/A	#N/A	#N/A
2.99017	0.245743	1.37521	Cd44	Gm12002	Mesen	wu-rs6275228	wu-rs13480869	0.329484	0.630228	0.354044	Dob2d	ENSMUSG00000005087	ENSMUSG00000086584	chr2	102811141	102901665	chr11	12313365	12346088	0.318005	0.466448	0.997134
2.99017	0.245743	1.37521	Cd44	Grb10	Mesen	wu-rs6275228	wu-rs13480869	0.329484	0.630228	0.354044	Dob2d	ENSMUSG00000005087	ENSMUSG00000020176	chr2	102811141	102901665	chr11	11930499	12037422	0.318005	0.466448	0.997134
2.36773	3.93946	1.37208	Lrp2	Ttc9	Insulin	wu-rs13476563	wu-rs3654718	0.428791	0.0515781	0.354557	Ddiab2b	ENSMUSG00000027070	ENSMUSG00000042734	#N/A	#N/A	#N/A	#N/A	#N/A	#N/A	#N/A	#N/A	#N/A
0.167279	1.0306	1.36923	Mogat1	Nnat	NecWeight	wu-rs8253473	wu-rs13476860	0.81242	0.324609	0.354814	Dob1b	ENSMUSG00000012187	ENSMUSG00000067786	chr1	78510991	78538173	chr2	157560078	157562522	0.319012	0.466448	0.992994
2.91663	5.40357	1.36757	Ireb2	Gm13142	AUC2	wu-rs3660104	UT-4-147.232882	0.340775	0.0159097	0.355071	Ddiab9b	ENSMUSG00000032293	ENSMUSG00000081405	#N/A	#N/A	#N/A	#N/A	#N/A	#N/A	#N/A	#N/A	#N/A
2.79927	0.128764	1.36741	Emb	Angpt1	AUC2	wu-rs13482028	wu-rs13482541	0.356941	0.722351	0.355327	Ddiab13h	ENSMUSG00000021728	ENSMUSG00000022309	#N/A	#N/A	#N/A	#N/A	#N/A	#N/A	#N/A	#N/A	#N/A
5.35742	0.00736028	1.36718	Acly	Sorl1	Go.dal	wu-rs6180460	wu-rs3676086	0.192199	0.924557	0.355584	Dob11b	ENSMUSG00000020917	ENSMUSG00000049313	chr11	100476353	100528000	chr9	41964718	42124289	#N/A	#N/A	#N/A
0.730679	0.0194468	1.36578	Mogat1	Mvd	Tot_Fat	wu-rs6182343	wu-rs4227429	0.670772	0.87144	0.355841	Dob1b	ENSMUSG00000012187	ENSMUSG00000006517	chr1	78510991	78538173	chr8	122433601	122443422	#N/A	#N/A	#N/A
0.730673	0.0130959	1.36443	Mogat1	Mvd	Tot_Fat	wu-rs6182343	wu-rs13480023	0.671029	0.894278	0.356098	Dob1b	ENSMUSG00000012187	ENSMUSG00000006517	chr1	78510991	78538173	chr8	122433601	122443422	#N/A	#N/A	#N/A
0.730673	0.0130959	1.36443	Mogat1	Mvd	Tot_Fat	wu-rs6182343	wu-rs13480024	0.671029	0.894278	0.356098	Dob1b	ENSMUSG00000012187	ENSMUSG00000006517	chr1	78510991	78538173	chr8	122433601	122443422	#N/A	#N/A	#N/A
0.730673	0.0130959	1.36443	Mogat1	Mvd	Tot_Fat	wu-rs6182343	wu-rs3693295	0.671029	0.894278	0.356098	Dob1b	ENSMUSG00000012187	ENSMUSG00000006517	chr1	78510991	78538173	chr8	122433601	122443422	#N/A	#N/A	#N/A
8.50286	1.02917	1.36018	Prune2	Peg10	GLC	wu-rs13483541	wu-rs13478608	0.10136	0.324865	0.356868	Ddiab19a	ENSMUSG00000039126	ENSMUSG00000092035	chr19	16956118	17223932	#N/A	#N/A	#N/A	#N/A	#N/A	#N/A
3.94441	0.0281628	1.35777	Wt1	Bak1	Mesen	wu-rs13469470	wu-rs4136360	0.267642	0.856813	0.357125	Dob2d	ENSMUSG00000016458	ENSMUSG00000057789	chr2	105126529	105173614	#N/A	#N/A	#N/A	#N/A	#N/A	#N/A
2.36583	3.20998	1.35776	Lrp2	Ttc9	Insulin	wu-rs13476563	wu-rs13481561	0.430331	0.088273	0.357381	Ddiab2b	ENSMUSG00000027070	ENSMUSG00000042734	#N/A	#N/A	#N/A	#N/A	#N/A	#N/A	#N/A	#N/A	#N/A
0.852368	0.367903	1.35559	Wisp1	Strada	Mesen	wu-rs13482628	wu-rs6376890	0.624326	0.568899	0.357638	Dob15a	ENSMUSG00000005124	ENSMUSG00000069631	#N/A	#N/A	#N/A	#N/A	#N/A	#N/A	#N/A	#N/A	#N/A
9.73383	1.22073	1.3515	Myo1f	Zfp334	CHOL	wu-rs3682923	wu-rs13476894	0.0705671	0.28971	0.357895	Dserum17a	ENSMUSG00000024300	ENSMUSG00000017667	chr17	33555719	33607764	#N/A	#N/A	#N/A	#N/A	#N/A	#N/A
0.0273278	0.151827	1.35023	Mogat1	Nnat	Go.dal	wu-rs13475932	gnf02.161.674	0.915833	0.693354	0.358151	Dob1b	ENSMUSG00000012187	ENSMUSG00000067786	chr1	78510991	78538173	chr2	157560078	157562522	0.00221885	0.0242056	9.35907
0.0273278	0.151827	1.35023	Mogat1	Nnat	Go.dal	wu-rs3715800	gnf02.161.674	0.915833	0.693354	0.358151	Dob1b	ENSMUSG00000012187	ENSMUSG00000067786	chr1	78510991	78538173	chr2	157560078	157562522	0.00221885	0.0242056	9.35907
4.83796	0.0257768	1.35008	Hbb-b1	Chn1	TG	wu-rs3713052	wu-rs6295014	0.228894	0.860919	0.358665	Dserum7b	ENSMUSG00000052305	ENSMUSG00000056486	#N/A	#N/A	#N/A	chr2	73610660	73775346	#N/A	#N/A	#N/A
1.71482	2.22367	1.34753	Mogat1	Plcd1	Tot_Fat	wu-rs13475932	wu-rs3669563	0.494996	0.15807	0.358922	Dob1b	ENSMUSG00000012187	ENSMUSG00000010660	chr1	78510991	78538173	chr9	119071527	119093502	#N/A	#N/A	#N/A
1.71482	2.22367	1.34753	Mogat1	Plcd1	Tot_Fat	wu-rs3715800	wu-rs3669563	0.494996	0.15807	0.358922	Dob1b	ENSMUSG00000012187	ENSMUSG00000010660	chr1	78510991	78538173	chr9	119071527	119093502	#N/A	#N/A	#N/A
3.7267	0.51595	1.34633	Emilin2	Plcd1	Ing	wu-rs6176494	wu-rs3669563	0.279702	0.488324	0.359435	Dob17d	ENSMUSG00000024053	ENSMUSG00000010660	chr17	71252172	71311633	chr9	119071527	119093502	#N/A	#N/A	#N/A
2.79889	0.0882049	1.34578	Fst	Ptpn22	AUC2	wu-rs13482028	wu-rs13477309	0.357198	0.762125	0.359692	Ddiab13h	ENSMUSG00000021765	ENSMUSG00000027843	#N/A	#N/A	#N/A	#N/A	#N/A	#N/A	#N/A	#N/A	#N/A
0.190659	0.0753896	1.34529	Mogat1	Mvd	Go.dal	wu-rs3692514	wu-rs13480022	0.79805	0.78368	0.359949	Dob1b	ENSMUSG00000012187	ENSMUSG00000006517	chr1	78510991	78538173	chr8	122433601	122443422	#N/A	#N/A	#N/A
0.190164	0.075343	1.34516	Mogat1	Mvd	Go.dal	wu-rs13475939	wu-rs13480022	0.801129	0.783936	0.360205	Dob1b	ENSMUSG00000012187	ENSMUSG00000006517	chr1	78510991	78538173	chr8	122433601	122443422	#N/A	#N/A	#N/A
0.760795	0.0155888	1.34287	Gm5150	Zfp71-rs1	AUC2	wu-rs6172421	wu-rs4229817	0.649217	0.882474	0.360462	Ddiab3a	ENSMUSG00000078780	ENSMUSG00000071281	#N/A	#N/A	#N/A	#N/A	#N/A	#N/A	#N/A	#N/A	#N/A
0.760795	0.0155888	1.34287	Sirpb1a	Zfp71-rs1	AUC2	wu-rs6172421	wu-rs4229817	0.649217	0.882474	0.360462	Ddiab3a	ENSMUSG00000095788	ENSMUSG00000071281	#N/A	#N/A	#N/A	#N/A	#N/A	#N/A	#N/A	#N/A	#N/A
0.760795	0.0155888	1.34287	Sirpb1c	Zfp71-rs1	AUC2	wu-rs6172421	wu-rs4229817	0.649217	0.882474	0.360462	Ddiab3a	ENSMUSG00000074677	ENSMUSG00000071281	#N/A	#N/A	#N/A	#N/A	#N/A	#N/A	#N/A	#N/A	#N/A
16.9439	2.38164	1.33709	Adamts16	Rian	Insulin	wu-rs3718727	wu-rs13481636	0	0.142417	0.361232	Ddiab13d	ENSMUSG00000049538	ENSMUSG00000097451	#N/A	#N/A	#N/A	#N/A	#N/A	#N/A	#N/A	#N/A	#N/A
3.94458	0.0937031	1.33309	Wt1	Airn	Mesen	wu-rs13469470	wu-rs13482870	0.266102	0.757506	0.361489	Dob2d	ENSMUSG00000016458	ENSMUSG00000078247	chr2	105126529	105173614	#N/A	#N/A	#N/A	#N/A	#N/A	#N/A
3.94458	0.0937031	1.33309	Wt1	Gm16574	Mesen	wu-rs13469470	wu-rs13482870	0.266102	0.757506	0.361489	Dob2d	ENSMUSG00000016458	ENSMUSG00000089769	chr2	105126529	105173614	#N/A	#N/A	#N/A	#N/A	#N/A	#N/A
3.94458	0.0937031	1.33309	Wt1	Gm7162	Mesen	wu-rs13469470	wu-rs13482870	0.266102	0.757506	0.361489	Dob2d	ENSMUSG00000016458	ENSMUSG00000089817	chr2	105126529	105173614	#N/A	#N/A	#N/A	#N/A	#N/A	#N/A
0.00540481	3.09031	1.33058	Mogat1	Plcd1	NecWeight	wu-rs3692549	wu-rs3669563	0.953297	0.0946882	0.362259	Dob1b	ENSMUSG00000012187	ENSMUSG00000010660	chr1	78510991	78538173	chr9	119071527	119093502	#N/A	#N/A	#N/A
1.30643	0.0855668	1.32547	Mogat1	Nnat	Go.dal	mCV23433457	wu-rs13476860	0.564024	0.766487	0.362516	Dob1b	ENSMUSG00000012187	ENSMUSG00000067786	chr1	78510991	78538173	chr2	157560078	157562522	0.0184675	0.0764174	5.55125
15.1221	1.4447	1.32528	Myo1f	Zfp334	CHOL	wu-rs13482947	wu-rs13476894	0.00718501	0.252245	0.362773	Dserum17a	ENSMUSG00000024300	ENSMUSG00000017667	chr17	33555719	33607764	#N/A	#N/A	#N/A	#N/A	#N/A	#N/A
10.0055	1.26814	1.32498	Mcm10	H13	Mesen	wu-rs13476319	wu-rs13476846	0.0579933	0.283808	0.36303	Dob2a	ENSMUSG00000026669	ENSMUSG00000019188	#N/A	#N/A	#N/A	chr2	152669461	152708670	#N/A	#N/A	#N/A
8.49783	0.481515	1.32493	Prune2	Nnat	GLC	wu-rs13483541	gnf02.161.674	0.10213	0.506287	0.363286	Ddiab19a	ENSMUSG00000039126	ENSMUSG00000067786	chr19	16956118	17223932	chr2	157560078	157562522	#N/A	#N/A	#N/A
6.36371	0.64798	1.32488	Emilin2	Plcd1	Ing	wu-rs6322076	wu-rs3669563	0.148576	0.440082	0.363543	Dob17d	ENSMUSG00000024053	ENSMUSG00000010660	chr17	71252172	71311633	chr9	119071527	119093502	#N/A	#N/A	#N/A
3.27856	0.545495	1.32074	Igfals	Meg3	AUC1	wu-rs4231344	wu-rs13481636	0.308442	0.478573	0.3638	Ddiab17b	ENSMUSG00000046070	ENSMUSG00000021268	chr17	24878770	24882008	#N/A	#N/A	#N/A	#N/A	#N/A	#N/A
3.27856	0.545495	1.32074	Igfals	Mir1906-1	AUC1	wu-rs4231344	wu-rs13481636	0.308442	0.478573	0.3638	Ddiab17b	ENSMUSG00000046070	ENSMUSG00000084535	chr17	24878770	24882008	#N/A	#N/A	#N/A	#N/A	#N/A	#N/A
3.28856	2.04055	1.3178	Igfals	Mvd	AUC1	wu-rs4231344	wu-rs8249856	0.307159	0.177316	0.364313	Ddiab17b	ENSMUSG00000046070	ENSMUSG00000006517	chr17	24878770	24882008	chr8	122433601	122443422	#N/A	#N/A	#N/A
0.311134	2.37466	1.3154	Cd44	Zfyve28	NecWeight	wu-rs6406705	wu-rs13478184	0.748268	0.143444	0.36457	Dob2d	ENSMUSG00000005087	ENSMUSG00000037224	chr2	102811141	102901665	#N/A	#N/A	#N/A	#N/A	#N/A	#N/A
2.35872	0.477568	1.31469	Dhrs9	Grb10	Insulin	wu-rs13476563	wu-rs13480880	0.435207	0.50834	0.364827	Ddiab2b	ENSMUSG00000027068	ENSMUSG00000020176	#N/A	#N/A	#N/A	chr11	11930499	12037422	#N/A	#N/A	#N/A
6.04191	1.74029	1.31309	Prune2	Nnat	GLC	wu-rs6307076	wu-rs13476860	0.16115	0.205543	0.365083	Ddiab19a	ENSMUSG00000039126	ENSMUSG00000067786	chr19	16956118	17223932	chr2	157560078	157562522	#N/A	#N/A	#N/A
0.00142747	1.82205	1.31241	Mogat1	Mvd	Ing	wu-rs3692549	wu-rs3675125	0.973569	0.196305	0.36534	Dob1b	ENSMUSG00000012187	ENSMUSG00000006517	chr1	78510991	78538173	chr8	122433601	122443422	#N/A	#N/A	#N/A
6.04175	1.71574	1.31066	Prune2	Peg10	GLC	wu-rs6307076	wu-rs13478612	0.161406	0.209392	0.365597	Ddiab19a	ENSMUSG00000039126	ENSMUSG00000092035	chr19	16956118	17223932	#N/A	#N/A	#N/A	#N/A	#N/A	#N/A
5.27452	0.0587157	1.31014	Igfals	Tubgcp2	AUC1	wu-rs3090500	wu-rs6299045	0.211188	0.804978	0.365854	Ddiab17b	ENSMUSG00000046070	ENSMUSG00000025474	chr17	24878770	24882008	#N/A	#N/A	#N/A	#N/A	#N/A	#N/A
2.25657	2.87859	1.30515	Ucp1	Cdca7	CHOL	wu-rs3696786	wu-rs6295014	0.452656	0.107005	0.36611	Dserum8a	ENSMUSG00000031710	ENSMUSG00000055612	#N/A	#N/A	#N/A	#N/A	#N/A	#N/A	#N/A	#N/A	#N/A
3.27496	0.0253393	1.30391	Igfals	Smad7	AUC1	wu-rs4231344	wu-rs6302629	0.309725	0.861175	0.366367	Ddiab17b	ENSMUSG00000046070	ENSMUSG00000025880	chr17	24878770	24882008	chr18	75367529	75395935	#N/A	#N/A	#N/A
4.09854	1.98383	1.30204	Acly	Il16	Tot_Fat	wu-rs3695865	wu-rs3663343	0.236849	0.182191	0.366624	Dob11b	ENSMUSG00000020917	ENSMUSG00000001741	chr11	100476353	100528000	#N/A	#N/A	#N/A	#N/A	#N/A	#N/A
2.53086	0.632101	1.30066	Wt1	Chn1	NecWeight	wu-rs13469470	wu-rs3710094	0.420323	0.445471	0.366881	Dob2d	ENSMUSG00000016458	ENSMUSG00000056486	chr2	105126529	105173614	chr2	73610660	73775346	#N/A	#N/A	#N/A
13.3802	2.72784	1.29992	Myo1f	Gm12002	CHOL	wu-rs3705058	wu-rs13480880	0.0153965	0.112138	0.367137	Dserum17a	ENSMUSG00000024300	ENSMUSG00000086584	chr17	33555719	33607764	chr11	12313365	12346088	#N/A	#N/A	#N/A
13.3802	2.72784	1.29992	Myo1f	Grb10	CHOL	wu-rs3705058	wu-rs13480880	0.0153965	0.112138	0.367137	Dserum17a	ENSMUSG00000024300	ENSMUSG00000020176	chr17	33555719	33607764	chr11	11930499	12037422	#N/A	#N/A	#N/A
0.0636663	0.783755	1.29975	Mogat1	Mvd	Tot_Fat	wu-rs8253473	wu-rs8238636	0.875032	0.387734	0.367651	Dob1b	ENSMUSG00000012187	ENSMUSG00000006517	chr1	78510991	78538173	chr8	122433601	122443422	#N/A	#N/A	#N/A
5.35752	0.0946542	1.29829	Acly	Meg3	Go.dal	wu-rs6180460	CEL-12-104545022	0.191173	0.755196	0.367908	Dob11b	ENSMUSG00000020917	ENSMUSG00000021268	chr11	100476353	100528000	#N/A	#N/A	#N/A	#N/A	#N/A	#N/A
5.35752	0.0946542	1.29829	Acly	Mir1906-1	Go.dal	wu-rs6180460	CEL-12-104545022	0.191173	0.755196	0.367908	Dob11b	ENSMUSG00000020917	ENSMUSG00000084535	chr11	100476353	100528000	#N/A	#N/A	#N/A	#N/A	#N/A	#N/A
5.35752	0.0946542	1.29829	Acly	Mir770	Go.dal	wu-rs6180460	CEL-12-104545022	0.191173	0.755196	0.367908	Dob11b	ENSMUSG00000020917	ENSMUSG00000076451	chr11	100476353	100528000	#N/A	#N/A	#N/A	#N/A	#N/A	#N/A
5.35752	0.0946542	1.29829	Acly	Rian	Go.dal	wu-rs6180460	CEL-12-104545022	0.191173	0.755196	0.367908	Dob11b	ENSMUSG00000020917	ENSMUSG00000097451	chr11	100476353	100528000	#N/A	#N/A	#N/A	#N/A	#N/A	#N/A
1.27427	2.33235	1.29824	Cobl	Meg3	Insulin	wu-rs13480869	wu-rs13481641	0.568643	0.146523	0.368935	Ddiab11b	ENSMUSG00000020173	ENSMUSG00000021268	#N/A	#N/A	#N/A	#N/A	#N/A	#N/A	#N/A	#N/A	#N/A
1.27427	2.33235	1.29824	Cobl	Mir1906-1	Insulin	wu-rs13480869	wu-rs13481641	0.568643	0.146523	0.368935	Ddiab11b	ENSMUSG00000020173	ENSMUSG00000084535	#N/A	#N/A	#N/A	#N/A	#N/A	#N/A	#N/A	#N/A	#N/A
0.251565	0.217792	1.2972	4930486L24Rik	Hsph1	Glucose1	wu-rs6410679	wu-rs13478595	0.783167	0.644085	0.369448	Ddiab13c	ENSMUSG00000050345	ENSMUSG00000029657	#N/A	#N/A	#N/A	#N/A	#N/A	#N/A	#N/A	#N/A	#N/A
3.47323	0.0467599	1.2937	Hbb-b1	Chn1	TG	wu-rs13479437	wu-rs6345126	0.301001	0.823454	0.369705	Dserum7b	ENSMUSG00000052305	ENSMUSG00000056486	#N/A	#N/A	#N/A	chr2	73610660	73775346	#N/A	#N/A	#N/A
3.47323	0.0467599	1.2937	Hbb-b1	Chn1	TG	wu-rs3662937	wu-rs6345126	0.301001	0.823454	0.369705	Dserum7b	ENSMUSG00000052305	ENSMUSG00000056486	#N/A	#N/A	#N/A	chr2	73610660	73775346	#N/A	#N/A	#N/A
0.724634	4.29412	1.2923	Cd44	H60b	Mesen	wu-rs6406705	wu-rs13480527	0.673082	0.0431101	0.370218	Dob2d	ENSMUSG00000005087	ENSMUSG00000075297	chr2	102811141	102901665	chr10	22272747	22289144	#N/A	#N/A	#N/A
3.94507	0.261958	1.28903	Cd44	H60b	Mesen	wu-rs13469470	wu-rs13480531	0.265846	0.62253	0.370475	Dob2d	ENSMUSG00000005087	ENSMUSG00000075297	chr2	102811141	102901665	chr10	22272747	22289144	#N/A	#N/A	#N/A
2.72141	0.00838695	1.28626	Wt1	Bak1	Mesen	wu-rs3674721	wu-rs4136360	0.387991	0.915833	0.370732	Dob2d	ENSMUSG00000016458	ENSMUSG00000057789	chr2	105126529	105173614	#N/A	#N/A	#N/A	#N/A	#N/A	#N/A
7.24163	1.15137	1.28582	Acly	Cdkn1c	Tot_Fat	wu-rs3686162	wu-rs6176332	0.113934	0.304337	0.370988	Dob11b	ENSMUSG00000020917	ENSMUSG00000037664	chr11	100476353	100528000	#N/A	#N/A	#N/A	#N/A	#N/A	#N/A
4.84842	2.16719	1.28223	Hbb-b1	Gm17494	TG	wu-rs3713052	wu-rs13477379	0.224018	0.164486	0.371245	Dserum7b	ENSMUSG00000052305	ENSMUSG00000057359	#N/A	#N/A	#N/A	#N/A	#N/A	#N/A	#N/A	#N/A	#N/A
4.84842	2.16719	1.28223	Hbb-b2	Gm17494	TG	wu-rs3713052	wu-rs13477379	0.224018	0.164486	0.371245	Dserum7b	ENSMUSG00000073940	ENSMUSG00000057359	#N/A	#N/A	#N/A	#N/A	#N/A	#N/A	#N/A	#N/A	#N/A
1.11585	0.220223	1.28147	Lrrc4c	Sorl1	GLC	wu-rs13476647	wu-rs3675289	0.57942	0.642289	0.371759	Ddiab2d	ENSMUSG00000050587	ENSMUSG00000049313	#N/A	#N/A	#N/A	chr9	41964718	42124289	#N/A	#N/A	#N/A
8.75352	1.02408	1.28107	Acly	Meg3	NecWeight	wu-rs6180460	CEL-12-104545022	0.0892995	0.326405	0.372015	Dob11b	ENSMUSG00000020917	ENSMUSG00000021268	chr11	100476353	100528000	#N/A	#N/A	#N/A	#N/A	#N/A	#N/A
8.75352	1.02408	1.28107	Acly	Mir1906-1	NecWeight	wu-rs6180460	CEL-12-104545022	0.0892995	0.326405	0.372015	Dob11b	ENSMUSG00000020917	ENSMUSG00000084535	chr11	100476353	100528000	#N/A	#N/A	#N/A	#N/A	#N/A	#N/A
8.75352	1.02408	1.28107	Acly	Mir770	NecWeight	wu-rs6180460	CEL-12-104545022	0.0892995	0.326405	0.372015	Dob11b	ENSMUSG00000020917	ENSMUSG00000076451	chr11	100476353	100528000	#N/A	#N/A	#N/A	#N/A	#N/A	#N/A
8.75352	1.02408	1.28107	Acly	Rian	NecWeight	wu-rs6180460	CEL-12-104545022	0.0892995	0.326405	0.372015	Dob11b	ENSMUSG00000020917	ENSMUSG00000097451	chr11	100476353	100528000	#N/A	#N/A	#N/A	#N/A	#N/A	#N/A
13.3577	1.08389	1.28065	Myo1f	Sorl1	CHOL	wu-rs3705058	wu-rs13480153	0.0177059	0.316397	0.373042	Dserum17a	ENSMUSG00000024300	ENSMUSG00000049313	chr17	33555719	33607764	chr9	41964718	42124289	#N/A	#N/A	#N/A
9.72112	0.0113853	1.27513	Myo1f	Meg3	CHOL	wu-rs3682923	CEL-12-104545022	0.0733898	0.90018	0.373299	Dserum17a	ENSMUSG00000024300	ENSMUSG00000021268	chr17	33555719	33607764	#N/A	#N/A	#N/A	#N/A	#N/A	#N/A
6.31516	0.735726	1.27457	Mcm10	H13	Tot_Fat	wu-rs3699393	wu-rs13476846	0.149859	0.413652	0.373556	Dob2a	ENSMUSG00000026669	ENSMUSG00000019188	#N/A	#N/A	#N/A	chr2	152669461	152708670	#N/A	#N/A	#N/A
1.27312	1.52027	1.2732	Cobl	Il16	Insulin	wu-rs13480869	wu-rs6213614	0.570439	0.241468	0.373813	Ddiab11b	ENSMUSG00000020173	ENSMUSG00000001741	#N/A	#N/A	#N/A	#N/A	#N/A	#N/A	#N/A	#N/A	#N/A
0.864031	0.318158	1.27302	Wt1	H13	Mesen	wu-rs3715478	wu-rs6209403	0.60662	0.590198	0.374069	Dob2d	ENSMUSG00000016458	ENSMUSG00000019188	chr2	105126529	105173614	chr2	152669461	152708670	#N/A	#N/A	#N/A
2.72196	0.223777	1.26955	Cd44	Gm12002	Mesen	wu-rs3674721	wu-rs13480869	0.386451	0.639979	0.374326	Dob2d	ENSMUSG00000005087	ENSMUSG00000086584	chr2	102811141	102901665	chr11	12313365	12346088	0.479664	0.56864	0.499626
2.72196	0.223777	1.26955	Cd44	Grb10	Mesen	wu-rs3674721	wu-rs13480869	0.386451	0.639979	0.374326	Dob2d	ENSMUSG00000005087	ENSMUSG00000020176	chr2	102811141	102901665	chr11	11930499	12037422	0.479664	0.56864	0.499626
2.72196	0.223777	1.26955	Wt1	Grb10	Mesen	wu-rs3674721	wu-rs13480869	0.386451	0.639979	0.374326	Dob2d	ENSMUSG00000016458	ENSMUSG00000020176	chr2	105126529	105173614	chr11	11930499	12037422	0.479664	0.56864	0.499626
2.58829	0.098459	1.2691	Nagpa	Gm13142	AUC1	wu-rs4152838	UT-4-146.099338	0.411855	0.749551	0.375096	Ddiab16a	ENSMUSG00000023143	ENSMUSG00000081405	#N/A	#N/A	#N/A	#N/A	#N/A	#N/A	#N/A	#N/A	#N/A
1.70732	3.62107	1.26871	Lrp2	Ttc9	Insulin	wu-rs8263587	wu-rs13481561	0.501925	0.0687708	0.375353	Ddiab2b	ENSMUSG00000027070	ENSMUSG00000042734	#N/A	#N/A	#N/A	#N/A	#N/A	#N/A	#N/A	#N/A	#N/A
1.40747	1.54125	1.26754	Hbb-b1	Nnat	TG	wu-rs13459173	UT-2-158.095429	0.55145	0.239928	0.37561	Dserum7b	ENSMUSG00000052305	ENSMUSG00000067786	#N/A	#N/A	#N/A	chr2	157560078	157562522	#N/A	#N/A	#N/A
1.40747	1.54125	1.26754	Hbb-b2	Nnat	TG	wu-rs13459173	UT-2-158.095429	0.55145	0.239928	0.37561	Dserum7b	ENSMUSG00000073940	ENSMUSG00000067786	#N/A	#N/A	#N/A	chr2	157560078	157562522	#N/A	#N/A	#N/A
0.251458	0.0413572	1.26595	4930486L24Rik	Hsph1	Glucose1	wu-rs6410679	wu-rs3718776	0.783423	0.834488	0.376123	Ddiab13c	ENSMUSG00000050345	ENSMUSG00000029657	#N/A	#N/A	#N/A	#N/A	#N/A	#N/A	#N/A	#N/A	#N/A
5.89683	0.111191	1.26407	Acly	Mvd	NecWeight	wu-rs3695865	wu-rs4227429	0.175006	0.738004	0.37638	Dob11b	ENSMUSG00000020917	ENSMUSG00000006517	chr11	100476353	100528000	chr8	122433601	122443422	#N/A	#N/A	#N/A
5.89678	0.105503	1.26166	Acly	Mvd	NecWeight	wu-rs3695865	wu-rs13480024	0.175263	0.741853	0.376637	Dob11b	ENSMUSG00000020917	ENSMUSG00000006517	chr11	100476353	100528000	chr8	122433601	122443422	#N/A	#N/A	#N/A
5.89678	0.105503	1.26166	Acly	Mvd	NecWeight	wu-rs3695865	wu-rs3693295	0.175263	0.741853	0.376637	Dob11b	ENSMUSG00000020917	ENSMUSG00000006517	chr11	100476353	100528000	chr8	122433601	122443422	#N/A	#N/A	#N/A
3.94426	0.0880342	1.25915	Wt1	Airn	Mesen	wu-rs13469470	wu-rs13482875	0.267898	0.763151	0.37715	Dob2d	ENSMUSG00000016458	ENSMUSG00000078247	chr2	105126529	105173614	#N/A	#N/A	#N/A	#N/A	#N/A	#N/A
3.94426	0.0880342	1.25915	Wt1	Gm16574	Mesen	wu-rs13469470	wu-rs13482875	0.267898	0.763151	0.37715	Dob2d	ENSMUSG00000016458	ENSMUSG00000089769	chr2	105126529	105173614	#N/A	#N/A	#N/A	#N/A	#N/A	#N/A
3.94426	0.0880342	1.25915	Wt1	Gm7162	Mesen	wu-rs13469470	wu-rs13482875	0.267898	0.763151	0.37715	Dob2d	ENSMUSG00000016458	ENSMUSG00000089817	chr2	105126529	105173614	#N/A	#N/A	#N/A	#N/A	#N/A	#N/A
8.74428	0.011015	1.25302	Acly	Chn1	NecWeight	wu-rs6180460	wu-rs6345126	0.0923788	0.902489	0.37792	Dob11b	ENSMUSG00000020917	ENSMUSG00000056486	chr11	100476353	100528000	chr2	73610660	73775346	#N/A	#N/A	#N/A
0.906166	1.73422	1.25209	Mogat1	Mvd	Ing	mCV23433457	wu-rs13480023	0.599692	0.206569	0.378177	Dob1b	ENSMUSG00000012187	ENSMUSG00000006517	chr1	78510991	78538173	chr8	122433601	122443422	#N/A	#N/A	#N/A
0.906166	1.73422	1.25209	Mogat1	Mvd	Ing	mCV23433457	wu-rs13480024	0.599692	0.206569	0.378177	Dob1b	ENSMUSG00000012187	ENSMUSG00000006517	chr1	78510991	78538173	chr8	122433601	122443422	#N/A	#N/A	#N/A
0.906166	1.73422	1.25209	Mogat1	Mvd	Ing	mCV23433457	wu-rs3693295	0.599692	0.206569	0.378177	Dob1b	ENSMUSG00000012187	ENSMUSG00000006517	chr1	78510991	78538173	chr8	122433601	122443422	#N/A	#N/A	#N/A
0.759689	1.26455	1.25083	Sgcd	Ttc9	TG	wu-rs6250130	wu-rs6263380	0.652553	0.284578	0.378947	Dserum11a	ENSMUSG00000020354	ENSMUSG00000042734	#N/A	#N/A	#N/A	#N/A	#N/A	#N/A	#N/A	#N/A	#N/A
0.906142	1.70914	1.25042	Mogat1	Mvd	Ing	mCV23433457	wu-rs4227429	0.600462	0.211958	0.379204	Dob1b	ENSMUSG00000012187	ENSMUSG00000006517	chr1	78510991	78538173	chr8	122433601	122443422	#N/A	#N/A	#N/A
10.691	1.39295	1.24875	Mcm10	H13	Mesen	wu-rs3699393	wu-rs13476846	0.0338722	0.257634	0.379461	Dob2a	ENSMUSG00000026669	ENSMUSG00000019188	#N/A	#N/A	#N/A	chr2	152669461	152708670	#N/A	#N/A	#N/A
0.190685	0.30895	1.24761	Mogat1	Nnat	Go.dal	wu-rs3692514	UT-2-158.095429	0.797793	0.596613	0.379718	Dob1b	ENSMUSG00000012187	ENSMUSG00000067786	chr1	78510991	78538173	chr2	157560078	157562522	0.484791	0.56864	0.488066
0.0955828	0.00894519	1.24703	Adrb3	Plcd1	AUC1	CEL-8-25677705	wu-rs3669563	0.833205	0.91147	0.379974	Ddiab8a	ENSMUSG00000031489	ENSMUSG00000010660	#N/A	#N/A	#N/A	chr9	119071527	119093502	#N/A	#N/A	#N/A
0.00538853	0.20019	1.24387	Mogat1	Plcd1	NecWeight	wu-rs3692549	wu-rs6316481	0.954837	0.656916	0.380231	Dob1b	ENSMUSG00000012187	ENSMUSG00000010660	chr1	78510991	78538173	chr9	119071527	119093502	#N/A	#N/A	#N/A
1.00204	0.0280796	1.24179	Mogat1	Mvd	Tot_Fat	wu-rs3692514	wu-rs13480022	0.590454	0.857326	0.380488	Dob1b	ENSMUSG00000012187	ENSMUSG00000006517	chr1	78510991	78538173	chr8	122433601	122443422	#N/A	#N/A	#N/A
1.00016	0.0280204	1.24153	Mogat1	Mvd	Tot_Fat	wu-rs13475939	wu-rs13480022	0.59302	0.857583	0.380745	Dob1b	ENSMUSG00000012187	ENSMUSG00000006517	chr1	78510991	78538173	chr8	122433601	122443422	#N/A	#N/A	#N/A
1.98571	2.00777	1.23976	Wt1	Thbs3	NecWeight	wu-rs3674721	UT-2-93.461287	0.467539	0.179625	0.381001	Dob2d	ENSMUSG00000016458	ENSMUSG00000028047	chr2	105126529	105173614	#N/A	#N/A	#N/A	#N/A	#N/A	#N/A
0.761401	0.489172	1.23966	Sirpb1a	Zbtb39	AUC2	wu-rs6172421	gnf10.124.898	0.646395	0.503977	0.381258	Ddiab3a	ENSMUSG00000095788	ENSMUSG00000044617	#N/A	#N/A	#N/A	#N/A	#N/A	#N/A	#N/A	#N/A	#N/A
0.761401	0.489172	1.23966	Sirpb1c	Zbtb39	AUC2	wu-rs6172421	gnf10.124.898	0.646395	0.503977	0.381258	Ddiab3a	ENSMUSG00000074677	ENSMUSG00000044617	#N/A	#N/A	#N/A	#N/A	#N/A	#N/A	#N/A	#N/A	#N/A
4.09025	0.048472	1.23961	Acly	Mvd	Tot_Fat	wu-rs3695865	wu-rs13480022	0.242238	0.820631	0.381772	Dob11b	ENSMUSG00000020917	ENSMUSG00000006517	chr11	100476353	100528000	chr8	122433601	122443422	#N/A	#N/A	#N/A
10.0003	0.283881	1.23815	Acly	Cdkn1c	NecWeight	wu-rs13474433	wu-rs3702894	0.0600462	0.60893	0.382028	Dob11b	ENSMUSG00000020917	ENSMUSG00000037664	chr11	100476353	100528000	#N/A	#N/A	#N/A	#N/A	#N/A	#N/A
1.33403	0.398367	1.23793	Mogat1	Mvd	Tot_Fat	mCV23433457	wu-rs8249856	0.558891	0.55145	0.382285	Dob1b	ENSMUSG00000012187	ENSMUSG00000006517	chr1	78510991	78538173	chr8	122433601	122443422	#N/A	#N/A	#N/A
0.080378	0.139882	1.23606	Mogat1	Nnat	Go.dal	wu-rs6182343	gnf02.161.674	0.849371	0.706441	0.382542	Dob1b	ENSMUSG00000012187	ENSMUSG00000067786	chr1	78510991	78538173	chr2	157560078	157562522	0.454448	0.556467	0.559534
0.00538739	1.84094e-06	1.23571	Mogat1	Mvd	NecWeight	wu-rs3692549	wu-rs8249856	0.955094	0.998204	0.382798	Dob1b	ENSMUSG00000012187	ENSMUSG00000006517	chr1	78510991	78538173	chr8	122433601	122443422	#N/A	#N/A	#N/A
0.863722	0.003071	1.23461	Wt1	Zfp334	Mesen	wu-rs3715478	wu-rs6185704	0.60816	0.95766	0.383055	Dob2d	ENSMUSG00000016458	ENSMUSG00000017667	chr2	105126529	105173614	#N/A	#N/A	#N/A	#N/A	#N/A	#N/A
2.32884	2.27579	1.23077	Cd44	Zfyve28	NecWeight	wu-rs6275228	wu-rs13478184	0.444444	0.152425	0.383312	Dob2d	ENSMUSG00000005087	ENSMUSG00000037224	chr2	102811141	102901665	#N/A	#N/A	#N/A	#N/A	#N/A	#N/A
3.49525	6.19795	1.22609	Hbb-b1	Sorl1	TG	wu-rs13479437	wu-rs3676086	0.284065	0.0110341	0.383569	Dserum7b	ENSMUSG00000052305	ENSMUSG00000049313	#N/A	#N/A	#N/A	chr9	41964718	42124289	#N/A	#N/A	#N/A
3.49525	6.19795	1.22609	Hbb-b1	Sorl1	TG	wu-rs3662937	wu-rs3676086	0.284065	0.0110341	0.383569	Dserum7b	ENSMUSG00000052305	ENSMUSG00000049313	#N/A	#N/A	#N/A	chr9	41964718	42124289	#N/A	#N/A	#N/A
3.49525	6.19795	1.22609	Hbb-b2	Sorl1	TG	wu-rs13479437	wu-rs3676086	0.284065	0.0110341	0.383569	Dserum7b	ENSMUSG00000073940	ENSMUSG00000049313	#N/A	#N/A	#N/A	chr9	41964718	42124289	#N/A	#N/A	#N/A
3.49525	6.19795	1.22609	Hbb-b2	Sorl1	TG	wu-rs3662937	wu-rs3676086	0.284065	0.0110341	0.383569	Dserum7b	ENSMUSG00000073940	ENSMUSG00000049313	#N/A	#N/A	#N/A	chr9	41964718	42124289	#N/A	#N/A	#N/A
1.61234	0.405207	1.22593	Sirpb1c	Zfp143	AUC2	wu-rs13476985	wu-rs6315049	0.530408	0.546831	0.384596	Ddiab3a	ENSMUSG00000074677	ENSMUSG00000061079	#N/A	#N/A	#N/A	#N/A	#N/A	#N/A	#N/A	#N/A	#N/A
2.72278	0.566645	1.22472	Cd44	H60b	Mesen	wu-rs3674721	wu-rs13480536	0.384398	0.468566	0.384852	Dob2d	ENSMUSG00000005087	ENSMUSG00000075297	chr2	102811141	102901665	chr10	22272747	22289144	#N/A	#N/A	#N/A
3.94674	0.747369	1.22004	Cd44	Smad7	Mesen	wu-rs13469470	wu-rs6302629	0.264562	0.408263	0.385109	Dob2d	ENSMUSG00000005087	ENSMUSG00000025880	chr2	102811141	102901665	chr18	75367529	75395935	#N/A	#N/A	#N/A
4.04028	0.669135	1.21645	Alcam	H13	Insulin	wu-rs3696661	wu-rs6209403	0.249936	0.43341	0.385366	Ddiab16c	ENSMUSG00000022636	ENSMUSG00000019188	#N/A	#N/A	#N/A	chr2	152669461	152708670	#N/A	#N/A	#N/A
5.89645	0.0961453	1.21594	Acly	Mvd	NecWeight	wu-rs3695865	wu-rs13480023	0.175776	0.75263	0.385623	Dob11b	ENSMUSG00000020917	ENSMUSG00000006517	chr11	100476353	100528000	chr8	122433601	122443422	#N/A	#N/A	#N/A
0.270124	0.0828434	1.21584	4930486L24Rik	Tarsl2	Glucose1	gnf13.057.762	wu-rs3667441	0.763921	0.769566	0.385879	Ddiab13c	ENSMUSG00000050345	ENSMUSG00000030515	#N/A	#N/A	#N/A	#N/A	#N/A	#N/A	#N/A	#N/A	#N/A
0.0305501	0.756067	1.21579	Cd44	Smad7	Go.dal	wu-rs3674721	wu-rs13483444	0.896587	0.404414	0.386136	Dob2d	ENSMUSG00000005087	ENSMUSG00000025880	chr2	102811141	102901665	chr18	75367529	75395935	#N/A	#N/A	#N/A
3.94408	0.0869623	1.21477	Cd44	Gm12002	Mesen	wu-rs13469470	wu-rs13480880	0.268668	0.765204	0.386393	Dob2d	ENSMUSG00000005087	ENSMUSG00000086584	chr2	102811141	102901665	chr11	12313365	12346088	#N/A	#N/A	#N/A
3.94408	0.0869623	1.21477	Cd44	Grb10	Mesen	wu-rs13469470	wu-rs13480880	0.268668	0.765204	0.386393	Dob2d	ENSMUSG00000005087	ENSMUSG00000020176	chr2	102811141	102901665	chr11	11930499	12037422	#N/A	#N/A	#N/A
3.94408	0.0869623	1.21477	Wt1	Grb10	Mesen	wu-rs13469470	wu-rs13480880	0.268668	0.765204	0.386393	Dob2d	ENSMUSG00000016458	ENSMUSG00000020176	chr2	105126529	105173614	chr11	11930499	12037422	#N/A	#N/A	#N/A
0.000304342	0.160404	1.21433	Fst	Ptpn22	AUC1	wu-rs13482028	wu-rs3701653	0.998204	0.685912	0.387163	Ddiab13h	ENSMUSG00000021765	ENSMUSG00000027843	#N/A	#N/A	#N/A	#N/A	#N/A	#N/A	#N/A	#N/A	#N/A
12.9733	0.0591344	1.2129	Acly	Mvd	NecWeight	wu-rs3686162	wu-rs8249856	0.026174	0.804722	0.38742	Dob11b	ENSMUSG00000020917	ENSMUSG00000006517	chr11	100476353	100528000	chr8	122433601	122443422	#N/A	#N/A	#N/A
0.38047	0.331222	1.20987	Sirpb1c	Zfp143	AUC2	wu-rs13476992	wu-rs13479457	0.729536	0.584552	0.387677	Ddiab3a	ENSMUSG00000074677	ENSMUSG00000061079	#N/A	#N/A	#N/A	#N/A	#N/A	#N/A	#N/A	#N/A	#N/A
2.77248	0.920248	1.2083	Mogat1	Nnat	NecWeight	mCV23433457	wu-rs13476860	0.372594	0.345137	0.387933	Dob1b	ENSMUSG00000012187	ENSMUSG00000067786	chr1	78510991	78538173	chr2	157560078	157562522	0.0184675	0.0764174	5.55125
0.000321682	1.82279	1.20704	Mogat1	Sorl1	Ing	wu-rs13475945	wu-rs13480166	0.990506	0.196048	0.38819	Dob1b	ENSMUSG00000012187	ENSMUSG00000049313	chr1	78510991	78538173	chr9	41964718	42124289	#N/A	#N/A	#N/A
1.70503	2.44434	1.20296	Lrp2	Ttc9	Insulin	wu-rs8263587	wu-rs3696769	0.504491	0.136515	0.388447	Ddiab2b	ENSMUSG00000027070	ENSMUSG00000042734	#N/A	#N/A	#N/A	#N/A	#N/A	#N/A	#N/A	#N/A	#N/A
0.00142662	1.34416	1.20109	Mogat1	Mvd	Ing	wu-rs3692549	wu-rs13480022	0.975109	0.268668	0.388703	Dob1b	ENSMUSG00000012187	ENSMUSG00000006517	chr1	78510991	78538173	chr8	122433601	122443422	#N/A	#N/A	#N/A
0.130053	2.19778	1.19569	Mogat1	Plcd1	Tot_Fat	mCV23431007	wu-rs3669563	0.819861	0.161919	0.38896	Dob1b	ENSMUSG00000012187	ENSMUSG00000010660	chr1	78510991	78538173	chr9	119071527	119093502	#N/A	#N/A	#N/A
6.9721	0.35329	1.19229	Gpnmb	H60b	Mesen	wu-rs3684860	wu-rs13480531	0.129587	0.57788	0.389217	Dob6a	ENSMUSG00000029816	ENSMUSG00000075297	#N/A	#N/A	#N/A	chr10	22272747	22289144	#N/A	#N/A	#N/A
0.340605	0.0201785	1.19221	Mogat1	Nnat	NecWeight	wu-rs13475945	gnf02.161.674	0.73749	0.870926	0.389474	Dob1b	ENSMUSG00000012187	ENSMUSG00000067786	chr1	78510991	78538173	chr2	157560078	157562522	0.423712	0.525565	0.639997
10.0102	1.3102	1.18503	Acly	Il16	NecWeight	wu-rs13474433	wu-rs6213614	0.0564537	0.274057	0.38973	Dob11b	ENSMUSG00000020917	ENSMUSG00000001741	chr11	100476353	100528000	#N/A	#N/A	#N/A	#N/A	#N/A	#N/A
1.98178	0.111694	1.18075	Wt1	Airn	NecWeight	wu-rs3674721	wu-rs13482875	0.471132	0.737234	0.389987	Dob2d	ENSMUSG00000016458	ENSMUSG00000078247	chr2	105126529	105173614	#N/A	#N/A	#N/A	#N/A	#N/A	#N/A
1.98178	0.111694	1.18075	Wt1	Gm16574	NecWeight	wu-rs3674721	wu-rs13482875	0.471132	0.737234	0.389987	Dob2d	ENSMUSG00000016458	ENSMUSG00000089769	chr2	105126529	105173614	#N/A	#N/A	#N/A	#N/A	#N/A	#N/A
1.98178	0.111694	1.18075	Wt1	Gm7162	NecWeight	wu-rs3674721	wu-rs13482875	0.471132	0.737234	0.389987	Dob2d	ENSMUSG00000016458	ENSMUSG00000089817	chr2	105126529	105173614	#N/A	#N/A	#N/A	#N/A	#N/A	#N/A
0.588112	0.521459	1.17832	Mogat1	Sorl1	Tot_Fat	wu-rs3667200	wu-rs13480153	0.690018	0.486271	0.390757	Dob1b	ENSMUSG00000012187	ENSMUSG00000049313	chr1	78510991	78538173	chr9	41964718	42124289	0.796124	0.830738	0.0667535
9.67903	0.9676	1.17549	Prune2	Peg10	GLC	wu-rs8267392	wu-rs13478608	0.0780087	0.338209	0.391014	Ddiab19a	ENSMUSG00000039126	ENSMUSG00000092035	chr19	16956118	17223932	#N/A	#N/A	#N/A	#N/A	#N/A	#N/A
4.84044	0.693568	1.17473	Hbb-b1	Peg10	TG	wu-rs3713052	wu-rs13478608	0.228124	0.423146	0.391271	Dserum7b	ENSMUSG00000052305	ENSMUSG00000092035	#N/A	#N/A	#N/A	#N/A	#N/A	#N/A	#N/A	#N/A	#N/A
4.84044	0.693568	1.17473	Hbb-b2	Peg10	TG	wu-rs3713052	wu-rs13478608	0.228124	0.423146	0.391271	Dserum7b	ENSMUSG00000073940	ENSMUSG00000092035	#N/A	#N/A	#N/A	#N/A	#N/A	#N/A	#N/A	#N/A	#N/A
0.760567	0.0461917	1.17275	Car2	Ttc9	AUC2	wu-rs6172421	wu-rs3696769	0.650757	0.824224	0.391784	Ddiab3a	ENSMUSG00000027562	ENSMUSG00000042734	#N/A	#N/A	#N/A	#N/A	#N/A	#N/A	#N/A	#N/A	#N/A
6.8889	0.383332	1.17082	Igfals	Meg3	AUC1	CEL-17-21229557	CEL-12-104545022	0.138312	0.560944	0.392041	Ddiab17b	ENSMUSG00000046070	ENSMUSG00000021268	chr17	24878770	24882008	#N/A	#N/A	#N/A	#N/A	#N/A	#N/A
6.8889	0.383332	1.17082	Igfals	Mir1906-1	AUC1	CEL-17-21229557	CEL-12-104545022	0.138312	0.560944	0.392041	Ddiab17b	ENSMUSG00000046070	ENSMUSG00000084535	chr17	24878770	24882008	#N/A	#N/A	#N/A	#N/A	#N/A	#N/A
3.47289	0.0780892	1.16818	Hbb-b1	Chn1	TG	wu-rs13479437	wu-rs3710094	0.30254	0.779061	0.392555	Dserum7b	ENSMUSG00000052305	ENSMUSG00000056486	#N/A	#N/A	#N/A	chr2	73610660	73775346	#N/A	#N/A	#N/A
3.47289	0.0780892	1.16818	Hbb-b1	Chn1	TG	wu-rs3662937	wu-rs3710094	0.30254	0.779061	0.392555	Dserum7b	ENSMUSG00000052305	ENSMUSG00000056486	#N/A	#N/A	#N/A	chr2	73610660	73775346	#N/A	#N/A	#N/A
1.40541	0.234636	1.16781	Hbb-b1	Gm17494	TG	wu-rs13459173	wu-rs3707706	0.555042	0.633564	0.393068	Dserum7b	ENSMUSG00000052305	ENSMUSG00000057359	#N/A	#N/A	#N/A	#N/A	#N/A	#N/A	#N/A	#N/A	#N/A
1.40541	0.234636	1.16781	Hbb-b2	Gm17494	TG	wu-rs13459173	wu-rs3707706	0.555042	0.633564	0.393068	Dserum7b	ENSMUSG00000073940	ENSMUSG00000057359	#N/A	#N/A	#N/A	#N/A	#N/A	#N/A	#N/A	#N/A	#N/A
0.00749576	3.38089	1.16647	Emilin2	Gm12002	Go.dal	wu-rs13483101	wu-rs13480869	0.945599	0.081088	0.393582	Dob17d	ENSMUSG00000024053	ENSMUSG00000086584	chr17	71252172	71311633	chr11	12313365	12346088	#N/A	#N/A	#N/A
0.00749576	3.38089	1.16647	Emilin2	Grb10	Go.dal	wu-rs13483101	wu-rs13480869	0.945599	0.081088	0.393582	Dob17d	ENSMUSG00000024053	ENSMUSG00000020176	chr17	71252172	71311633	chr11	11930499	12037422	#N/A	#N/A	#N/A
0.0305404	0.490532	1.16568	Wt1	Chn1	Go.dal	wu-rs3674721	wu-rs3710094	0.8971	0.503721	0.394095	Dob2d	ENSMUSG00000016458	ENSMUSG00000056486	chr2	105126529	105173614	chr2	73610660	73775346	#N/A	#N/A	#N/A
3.94565	0.532395	1.16249	Cd44	H60b	Mesen	wu-rs13469470	wu-rs13480536	0.265589	0.483192	0.394352	Dob2d	ENSMUSG00000005087	ENSMUSG00000075297	chr2	102811141	102901665	chr10	22272747	22289144	#N/A	#N/A	#N/A
5.21625	0.0100762	1.16162	Zfp422	Zfyve28	Kid_Fat	wu-rs6204829	wu-rs13478175	0.21632	0.905055	0.394608	Dob6e	ENSMUSG00000059878	ENSMUSG00000037224	#N/A	#N/A	#N/A	#N/A	#N/A	#N/A	#N/A	#N/A	#N/A
5.21625	0.0100762	1.16162	Zfp422	Zfyve28	Kid_Fat	wu-rs6204829	wu-rs13459085	0.21632	0.905055	0.394608	Dob6e	ENSMUSG00000059878	ENSMUSG00000037224	#N/A	#N/A	#N/A	#N/A	#N/A	#N/A	#N/A	#N/A	#N/A
10.1101	1.30139	1.16135	Mcm10	H13	Mesen	wu-rs6308296	wu-rs13476846	0.0531178	0.27688	0.395122	Dob2a	ENSMUSG00000026669	ENSMUSG00000019188	#N/A	#N/A	#N/A	chr2	152669461	152708670	#N/A	#N/A	#N/A
2.8066	1.55626	1.16038	Emb	Angpt1	AUC2	wu-rs13482028	wu-rs13482536	0.355402	0.238645	0.395379	Ddiab13h	ENSMUSG00000021728	ENSMUSG00000022309	#N/A	#N/A	#N/A	#N/A	#N/A	#N/A	#N/A	#N/A	#N/A
0.256708	0.839036	1.15824	Cobl	Smad7	Insulin	wu-rs13480880	wu-rs3705890	0.777778	0.364639	0.395635	Ddiab11b	ENSMUSG00000020173	ENSMUSG00000025880	#N/A	#N/A	#N/A	chr18	75367529	75395935	#N/A	#N/A	#N/A
1.33438	0.738097	1.15686	Mogat1	Mvd	Tot_Fat	mCV23433457	wu-rs8238636	0.558635	0.411855	0.395892	Dob1b	ENSMUSG00000012187	ENSMUSG00000006517	chr1	78510991	78538173	chr8	122433601	122443422	#N/A	#N/A	#N/A
0.0305605	1.15313	1.15675	Cd44	Zfyve28	Go.dal	wu-rs3674721	wu-rs13478184	0.895817	0.30408	0.396149	Dob2d	ENSMUSG00000005087	ENSMUSG00000037224	chr2	102811141	102901665	#N/A	#N/A	#N/A	#N/A	#N/A	#N/A
1.40618	0.772752	1.1562	Hbb-b1	Sorl1	TG	wu-rs13459173	wu-rs3675289	0.552989	0.393123	0.396406	Dserum7b	ENSMUSG00000052305	ENSMUSG00000049313	#N/A	#N/A	#N/A	chr9	41964718	42124289	#N/A	#N/A	#N/A
1.40618	0.772752	1.1562	Hbb-b2	Sorl1	TG	wu-rs13459173	wu-rs3675289	0.552989	0.393123	0.396406	Dserum7b	ENSMUSG00000073940	ENSMUSG00000049313	#N/A	#N/A	#N/A	chr9	41964718	42124289	#N/A	#N/A	#N/A
2.72732	2.28241	1.15599	Cd44	Smad7	Mesen	wu-rs3674721	wu-rs13483444	0.380036	0.151399	0.396919	Dob2d	ENSMUSG00000005087	ENSMUSG00000025880	chr2	102811141	102901665	chr18	75367529	75395935	#N/A	#N/A	#N/A
5.89558	0.0102673	1.1549	Acly	Mvd	NecWeight	wu-rs3695865	wu-rs13480022	0.176033	0.903516	0.397176	Dob11b	ENSMUSG00000020917	ENSMUSG00000006517	chr11	100476353	100528000	chr8	122433601	122443422	#N/A	#N/A	#N/A
0.380823	0.819686	1.15399	Sirpb1a	Gm12002	AUC2	wu-rs13476992	wu-rs13480880	0.728253	0.371824	0.397433	Ddiab3a	ENSMUSG00000095788	ENSMUSG00000086584	#N/A	#N/A	#N/A	chr11	12313365	12346088	#N/A	#N/A	#N/A
0.380823	0.819686	1.15399	Sirpb1c	Gm12002	AUC2	wu-rs13476992	wu-rs13480880	0.728253	0.371824	0.397433	Ddiab3a	ENSMUSG00000074677	ENSMUSG00000086584	#N/A	#N/A	#N/A	chr11	12313365	12346088	#N/A	#N/A	#N/A
0.380823	0.819686	1.15399	Sirpb1a	Grb10	AUC2	wu-rs13476992	wu-rs13480880	0.728253	0.371824	0.397433	Ddiab3a	ENSMUSG00000095788	ENSMUSG00000020176	#N/A	#N/A	#N/A	chr11	11930499	12037422	#N/A	#N/A	#N/A
0.380823	0.819686	1.15399	Sirpb1c	Grb10	AUC2	wu-rs13476992	wu-rs13480880	0.728253	0.371824	0.397433	Ddiab3a	ENSMUSG00000074677	ENSMUSG00000020176	#N/A	#N/A	#N/A	chr11	11930499	12037422	#N/A	#N/A	#N/A
1.3061	0.0144502	1.15056	Mogat1	Mvd	Go.dal	mCV23433457	wu-rs13480024	0.56428	0.886836	0.39846	Dob1b	ENSMUSG00000012187	ENSMUSG00000006517	chr1	78510991	78538173	chr8	122433601	122443422	#N/A	#N/A	#N/A
1.3061	0.0144502	1.15056	Mogat1	Mvd	Go.dal	mCV23433457	wu-rs3693295	0.56428	0.886836	0.39846	Dob1b	ENSMUSG00000012187	ENSMUSG00000006517	chr1	78510991	78538173	chr8	122433601	122443422	#N/A	#N/A	#N/A
0.761533	0.65945	1.15047	Car2	Ttc9	AUC2	wu-rs6172421	wu-rs6263380	0.645625	0.437003	0.398973	Ddiab3a	ENSMUSG00000027562	ENSMUSG00000042734	#N/A	#N/A	#N/A	#N/A	#N/A	#N/A	#N/A	#N/A	#N/A
0.53391	0.026835	1.14838	Wt1	Zfp334	NecWeight	wu-rs3715478	wu-rs13476894	0.709264	0.859636	0.39923	Dob2d	ENSMUSG00000016458	ENSMUSG00000017667	chr2	105126529	105173614	#N/A	#N/A	#N/A	#N/A	#N/A	#N/A
8.49583	0.42819	1.14655	Prune2	Peg10	GLC	wu-rs13483541	wu-rs13478602	0.102386	0.531178	0.399487	Ddiab19a	ENSMUSG00000039126	ENSMUSG00000092035	chr19	16956118	17223932	#N/A	#N/A	#N/A	#N/A	#N/A	#N/A
1.30609	0.00726014	1.14605	Mogat1	Mvd	Go.dal	mCV23433457	wu-rs4227429	0.564793	0.92584	0.399743	Dob1b	ENSMUSG00000012187	ENSMUSG00000006517	chr1	78510991	78538173	chr8	122433601	122443422	#N/A	#N/A	#N/A
0.207436	0.172126	1.14302	Wt1	Zfp334	Go.dal	wu-rs3715478	wu-rs13476894	0.786502	0.678984	0.4	Dob2d	ENSMUSG00000016458	ENSMUSG00000017667	chr2	105126529	105173614	#N/A	#N/A	#N/A	#N/A	#N/A	#N/A
0.535066	2.16607	1.1423	Wt1	Thbs3	NecWeight	wu-rs3715478	UT-2-93.461287	0.707467	0.164999	0.400257	Dob2d	ENSMUSG00000016458	ENSMUSG00000028047	chr2	105126529	105173614	#N/A	#N/A	#N/A	#N/A	#N/A	#N/A
0.67762	0.20002	1.14226	Mogat1	Mvd	NecWeight	wu-rs13475931	wu-rs4227429	0.684629	0.657429	0.400513	Dob1b	ENSMUSG00000012187	ENSMUSG00000006517	chr1	78510991	78538173	chr8	122433601	122443422	#N/A	#N/A	#N/A
0.677615	0.193057	1.14204	Mogat1	Mvd	NecWeight	wu-rs13475931	wu-rs13480024	0.684886	0.661535	0.40077	Dob1b	ENSMUSG00000012187	ENSMUSG00000006517	chr1	78510991	78538173	chr8	122433601	122443422	#N/A	#N/A	#N/A
0.677615	0.193057	1.14204	Mogat1	Mvd	NecWeight	wu-rs13475931	wu-rs3693295	0.684886	0.661535	0.40077	Dob1b	ENSMUSG00000012187	ENSMUSG00000006517	chr1	78510991	78538173	chr8	122433601	122443422	#N/A	#N/A	#N/A
0.019121	1.78512	1.14076	Mogat1	Sorl1	Ing	wu-rs8253473	wu-rs13480166	0.933025	0.199897	0.401284	Dob1b	ENSMUSG00000012187	ENSMUSG00000049313	chr1	78510991	78538173	chr9	41964718	42124289	#N/A	#N/A	#N/A
1.07459	0.215173	1.14062	Lrrc4c	Sorl1	GLC	wu-rs6220079	wu-rs3675289	0.584552	0.647164	0.40154	Ddiab2d	ENSMUSG00000050587	ENSMUSG00000049313	#N/A	#N/A	#N/A	chr9	41964718	42124289	#N/A	#N/A	#N/A
7.23237	0.0350271	1.13956	Acly	Sorl1	Tot_Fat	wu-rs3686162	wu-rs3676086	0.116243	0.843469	0.401797	Dob11b	ENSMUSG00000020917	ENSMUSG00000049313	chr11	100476353	100528000	chr9	41964718	42124289	#N/A	#N/A	#N/A
2.72314	0.782141	1.13782	Cd44	Smad7	Mesen	wu-rs3674721	wu-rs6302629	0.383628	0.388504	0.402054	Dob2d	ENSMUSG00000005087	ENSMUSG00000025880	chr2	102811141	102901665	chr18	75367529	75395935	#N/A	#N/A	#N/A
2.79788	0.129183	1.13637	Fst	Ptpn22	AUC2	wu-rs13482028	wu-rs3671622	0.358481	0.721067	0.402311	Ddiab13h	ENSMUSG00000021765	ENSMUSG00000027843	#N/A	#N/A	#N/A	#N/A	#N/A	#N/A	#N/A	#N/A	#N/A
12.9766	0.387811	1.13515	Acly	Mvd	NecWeight	wu-rs3686162	wu-rs8238636	0.0254042	0.557608	0.402567	Dob11b	ENSMUSG00000020917	ENSMUSG00000006517	chr11	100476353	100528000	chr8	122433601	122443422	#N/A	#N/A	#N/A
2.72384	1.03966	1.13478	Cd44	H13	Mesen	wu-rs3674721	wu-rs13476846	0.382859	0.322812	0.402824	Dob2d	ENSMUSG00000005087	ENSMUSG00000019188	chr2	102811141	102901665	chr2	152669461	152708670	#N/A	#N/A	#N/A
2.72384	1.03966	1.13478	Cd44	H13	Mesen	wu-rs3674721	wu-rs13476846	0.382859	0.322812	0.402824	Dob2d	ENSMUSG00000005087	ENSMUSG00000019188	chr2	102811141	102901665	chr2	152669461	152708670	#N/A	#N/A	#N/A
2.72384	1.03966	1.13478	Wt1	H13	Mesen	wu-rs3674721	wu-rs13476846	0.382859	0.322812	0.402824	Dob2d	ENSMUSG00000016458	ENSMUSG00000019188	chr2	105126529	105173614	chr2	152669461	152708670	#N/A	#N/A	#N/A
0.190168	0.309825	1.13379	Mogat1	Nnat	Go.dal	wu-rs13475939	UT-2-158.095429	0.800872	0.595073	0.403594	Dob1b	ENSMUSG00000012187	ENSMUSG00000067786	chr1	78510991	78538173	chr2	157560078	157562522	0.488083	0.56864	0.480749
0.31058	0.795935	1.13377	Cd44	H13	NecWeight	wu-rs6406705	wu-rs6209403	0.750064	0.382602	0.403851	Dob2d	ENSMUSG00000005087	ENSMUSG00000019188	chr2	102811141	102901665	chr2	152669461	152708670	#N/A	#N/A	#N/A
0.31058	0.795935	1.13377	Cd44	H13	NecWeight	wu-rs6406705	wu-rs6209403	0.750064	0.382602	0.403851	Dob2d	ENSMUSG00000005087	ENSMUSG00000019188	chr2	102811141	102901665	chr2	152669461	152708670	#N/A	#N/A	#N/A
10.4549	9.16045	1.13336	Myo1f	Zfp334	CHOL	gnf17.035.152	wu-rs3673613	0.0351552	0.00487555	0.404365	Dserum17a	ENSMUSG00000024300	ENSMUSG00000017667	chr17	33555719	33607764	#N/A	#N/A	#N/A	#N/A	#N/A	#N/A
6.99264	3.32209	1.13199	Gpnmb	Smad7	Mesen	wu-rs3684860	wu-rs13483444	0.125994	0.0844239	0.404621	Dob6a	ENSMUSG00000029816	ENSMUSG00000025880	#N/A	#N/A	#N/A	chr18	75367529	75395935	#N/A	#N/A	#N/A
4.09062	0.246701	1.12975	Acly	Cdkn1c	Tot_Fat	wu-rs3695865	wu-rs3702894	0.241724	0.629459	0.404878	Dob11b	ENSMUSG00000020917	ENSMUSG00000037664	chr11	100476353	100528000	#N/A	#N/A	#N/A	#N/A	#N/A	#N/A
9.66979	0.0769813	1.12624	Prune2	Cdkn1c	GLC	wu-rs8267392	wu-rs6176332	0.0808314	0.780344	0.405135	Ddiab19a	ENSMUSG00000039126	ENSMUSG00000037664	chr19	16956118	17223932	#N/A	#N/A	#N/A	#N/A	#N/A	#N/A
9.66979	0.0769813	1.12624	Prune2	Dhcr7	GLC	wu-rs8267392	wu-rs6176332	0.0808314	0.780344	0.405135	Ddiab19a	ENSMUSG00000039126	ENSMUSG00000058454	chr19	16956118	17223932	chr7	143823167	143848410	#N/A	#N/A	#N/A
0.260625	0.0144257	1.1259	Mogat1	Mvd	Tot_Fat	wu-rs13475931	wu-rs13480023	0.771363	0.887606	0.405648	Dob1b	ENSMUSG00000012187	ENSMUSG00000006517	chr1	78510991	78538173	chr8	122433601	122443422	#N/A	#N/A	#N/A
0.260625	0.0144257	1.1259	Mogat1	Mvd	Tot_Fat	wu-rs13475931	wu-rs13480024	0.771363	0.887606	0.405648	Dob1b	ENSMUSG00000012187	ENSMUSG00000006517	chr1	78510991	78538173	chr8	122433601	122443422	#N/A	#N/A	#N/A
0.260625	0.0144257	1.1259	Mogat1	Mvd	Tot_Fat	wu-rs13475931	wu-rs3693295	0.771363	0.887606	0.405648	Dob1b	ENSMUSG00000012187	ENSMUSG00000006517	chr1	78510991	78538173	chr8	122433601	122443422	#N/A	#N/A	#N/A
0.260627	0.0210506	1.1248	Mogat1	Mvd	Tot_Fat	wu-rs13475931	wu-rs4227429	0.771106	0.868873	0.406418	Dob1b	ENSMUSG00000012187	ENSMUSG00000006517	chr1	78510991	78538173	chr8	122433601	122443422	#N/A	#N/A	#N/A
5.29461	0.225245	1.1242	Acly	Cdkn1c	Tot_Fat	wu-rs6180460	wu-rs3702894	0.203233	0.639723	0.406675	Dob11b	ENSMUSG00000020917	ENSMUSG00000037664	chr11	100476353	100528000	#N/A	#N/A	#N/A	#N/A	#N/A	#N/A
0.260622	0.00262626	1.12339	Mogat1	Mvd	Tot_Fat	wu-rs13475931	wu-rs3675125	0.772132	0.958943	0.406932	Dob1b	ENSMUSG00000012187	ENSMUSG00000006517	chr1	78510991	78538173	chr8	122433601	122443422	#N/A	#N/A	#N/A
0.0637473	2.21667	1.12317	Mogat1	Plcd1	Tot_Fat	wu-rs8253473	wu-rs3669563	0.874775	0.159353	0.407189	Dob1b	ENSMUSG00000012187	ENSMUSG00000010660	chr1	78510991	78538173	chr9	119071527	119093502	#N/A	#N/A	#N/A
0.0391396	0.349886	1.12316	Mogat1	Nnat	Go.dal	wu-rs13475945	UT-2-158.095429	0.888632	0.578394	0.407445	Dob1b	ENSMUSG00000012187	ENSMUSG00000067786	chr1	78510991	78538173	chr2	157560078	157562522	0.555596	0.611665	0.347387
5.2957	0.431537	1.12185	Acly	Meg3	Tot_Fat	wu-rs6180460	CEL-12-104545022	0.200667	0.529382	0.407702	Dob11b	ENSMUSG00000020917	ENSMUSG00000021268	chr11	100476353	100528000	#N/A	#N/A	#N/A	#N/A	#N/A	#N/A
5.2957	0.431537	1.12185	Acly	Mir1906-1	Tot_Fat	wu-rs6180460	CEL-12-104545022	0.200667	0.529382	0.407702	Dob11b	ENSMUSG00000020917	ENSMUSG00000084535	chr11	100476353	100528000	#N/A	#N/A	#N/A	#N/A	#N/A	#N/A
5.2957	0.431537	1.12185	Acly	Mir770	Tot_Fat	wu-rs6180460	CEL-12-104545022	0.200667	0.529382	0.407702	Dob11b	ENSMUSG00000020917	ENSMUSG00000076451	chr11	100476353	100528000	#N/A	#N/A	#N/A	#N/A	#N/A	#N/A
5.2957	0.431537	1.12185	Acly	Rian	Tot_Fat	wu-rs6180460	CEL-12-104545022	0.200667	0.529382	0.407702	Dob11b	ENSMUSG00000020917	ENSMUSG00000097451	chr11	100476353	100528000	#N/A	#N/A	#N/A	#N/A	#N/A	#N/A
0.129754	1.06497e-06	1.11966	Mogat1	Plcd1	Tot_Fat	mCV23431007	wu-rs6316481	0.820631	0.99846	0.408729	Dob1b	ENSMUSG00000012187	ENSMUSG00000010660	chr1	78510991	78538173	chr9	119071527	119093502	#N/A	#N/A	#N/A
2.79494	1.11199	1.11956	Igfals	Mvd	AUC1	wu-rs4136360	wu-rs13480022	0.360021	0.311778	0.408986	Ddiab17b	ENSMUSG00000046070	ENSMUSG00000006517	chr17	24878770	24882008	chr8	122433601	122443422	#N/A	#N/A	#N/A
3.47443	0.55307	1.11804	Hbb-b1	Peg10	TG	wu-rs13479437	wu-rs13478602	0.298948	0.476007	0.409243	Dserum7b	ENSMUSG00000052305	ENSMUSG00000092035	#N/A	#N/A	#N/A	#N/A	#N/A	#N/A	#N/A	#N/A	#N/A
3.47443	0.55307	1.11804	Hbb-b1	Peg10	TG	wu-rs3662937	wu-rs13478602	0.298948	0.476007	0.409243	Dserum7b	ENSMUSG00000052305	ENSMUSG00000092035	#N/A	#N/A	#N/A	#N/A	#N/A	#N/A	#N/A	#N/A	#N/A
3.47443	0.55307	1.11804	Hbb-b2	Peg10	TG	wu-rs13479437	wu-rs13478602	0.298948	0.476007	0.409243	Dserum7b	ENSMUSG00000073940	ENSMUSG00000092035	#N/A	#N/A	#N/A	#N/A	#N/A	#N/A	#N/A	#N/A	#N/A
3.47443	0.55307	1.11804	Hbb-b2	Peg10	TG	wu-rs3662937	wu-rs13478602	0.298948	0.476007	0.409243	Dserum7b	ENSMUSG00000073940	ENSMUSG00000092035	#N/A	#N/A	#N/A	#N/A	#N/A	#N/A	#N/A	#N/A	#N/A
1.40542	0.29219	1.11659	Hbb-b1	Nnat	TG	wu-rs13459173	gnf02.161.674	0.554529	0.604054	0.41027	Dserum7b	ENSMUSG00000052305	ENSMUSG00000067786	#N/A	#N/A	#N/A	chr2	157560078	157562522	#N/A	#N/A	#N/A
1.40542	0.29219	1.11659	Hbb-b2	Nnat	TG	wu-rs13459173	gnf02.161.674	0.554529	0.604054	0.41027	Dserum7b	ENSMUSG00000073940	ENSMUSG00000067786	#N/A	#N/A	#N/A	chr2	157560078	157562522	#N/A	#N/A	#N/A
0.119564	0.0156018	1.11588	Mogat1	Nnat	NecWeight	mCV23431007	gnf02.161.674	0.824994	0.882217	0.410783	Dob1b	ENSMUSG00000012187	ENSMUSG00000067786	chr1	78510991	78538173	chr2	157560078	157562522	0.423712	0.525565	0.639997
0.380128	0.00745221	1.11475	Gm5150	Oasl1	AUC2	wu-rs13476992	wu-rs13478473	0.730049	0.921991	0.41104	Ddiab3a	ENSMUSG00000078780	ENSMUSG00000041827	#N/A	#N/A	#N/A	#N/A	#N/A	#N/A	#N/A	#N/A	#N/A
1.30604	0.0110781	1.1085	Mogat1	Mvd	Go.dal	mCV23433457	wu-rs13480023	0.56505	0.901719	0.411297	Dob1b	ENSMUSG00000012187	ENSMUSG00000006517	chr1	78510991	78538173	chr8	122433601	122443422	#N/A	#N/A	#N/A
9.72096	0.165113	1.10496	Myo1f	Zfyve28	CHOL	wu-rs3682923	wu-rs13478175	0.0736464	0.682576	0.411553	Dserum17a	ENSMUSG00000024300	ENSMUSG00000037224	chr17	33555719	33607764	#N/A	#N/A	#N/A	#N/A	#N/A	#N/A
9.72096	0.165113	1.10496	Myo1f	Zfyve28	CHOL	wu-rs3682923	wu-rs13459085	0.0736464	0.682576	0.411553	Dserum17a	ENSMUSG00000024300	ENSMUSG00000037224	chr17	33555719	33607764	#N/A	#N/A	#N/A	#N/A	#N/A	#N/A
6.88277	0.0145841	1.10442	Igfals	Tubgcp2	AUC1	CEL-17-21229557	wu-rs6299045	0.139081	0.886323	0.412067	Ddiab17b	ENSMUSG00000046070	ENSMUSG00000025474	chr17	24878770	24882008	#N/A	#N/A	#N/A	#N/A	#N/A	#N/A
0.030542	0.606994	1.10327	Wt1	Thbs3	Go.dal	wu-rs3674721	wu-rs13475064	0.896844	0.454196	0.412323	Dob2d	ENSMUSG00000016458	ENSMUSG00000028047	chr2	105126529	105173614	#N/A	#N/A	#N/A	#N/A	#N/A	#N/A
0.0114491	0.64744	1.1031	Gm12505	Oasl1	AUC2	wu-rs3677770	gnf05.110.207	0.942007	0.440595	0.41258	Ddiab4a	ENSMUSG00000087070	ENSMUSG00000041827	#N/A	#N/A	#N/A	#N/A	#N/A	#N/A	#N/A	#N/A	#N/A
0.383237	3.82533	1.10129	Sirpb1a	Airn	AUC2	wu-rs13476992	wu-rs13482887	0.721837	0.0538876	0.412837	Ddiab3a	ENSMUSG00000095788	ENSMUSG00000078247	#N/A	#N/A	#N/A	#N/A	#N/A	#N/A	#N/A	#N/A	#N/A
0.383237	3.82533	1.10129	Sirpb1c	Airn	AUC2	wu-rs13476992	wu-rs13482887	0.721837	0.0538876	0.412837	Ddiab3a	ENSMUSG00000074677	ENSMUSG00000078247	#N/A	#N/A	#N/A	#N/A	#N/A	#N/A	#N/A	#N/A	#N/A
0.383237	3.82533	1.10129	Sirpb1a	Gm16574	AUC2	wu-rs13476992	wu-rs13482887	0.721837	0.0538876	0.412837	Ddiab3a	ENSMUSG00000095788	ENSMUSG00000089769	#N/A	#N/A	#N/A	#N/A	#N/A	#N/A	#N/A	#N/A	#N/A
0.383237	3.82533	1.10129	Sirpb1c	Gm16574	AUC2	wu-rs13476992	wu-rs13482887	0.721837	0.0538876	0.412837	Ddiab3a	ENSMUSG00000074677	ENSMUSG00000089769	#N/A	#N/A	#N/A	#N/A	#N/A	#N/A	#N/A	#N/A	#N/A
3.95208	2.20465	1.10064	Cd44	Smad7	Mesen	wu-rs13469470	wu-rs13483444	0.262253	0.16115	0.413864	Dob2d	ENSMUSG00000005087	ENSMUSG00000025880	chr2	102811141	102901665	chr18	75367529	75395935	#N/A	#N/A	#N/A
3.04839	0.2404	1.09693	Alcam	H13	Insulin	wu-rs6164817	wu-rs13476846	0.326405	0.632025	0.414121	Ddiab16c	ENSMUSG00000022636	ENSMUSG00000019188	#N/A	#N/A	#N/A	chr2	152669461	152708670	#N/A	#N/A	#N/A
0.011433	0.00315681	1.09288	Gm12505	Oasl1	AUC2	wu-rs3677770	wu-rs13478473	0.942776	0.955094	0.414377	Ddiab4a	ENSMUSG00000087070	ENSMUSG00000041827	#N/A	#N/A	#N/A	#N/A	#N/A	#N/A	#N/A	#N/A	#N/A
0.0902257	0.202923	1.09192	Fst	Ptpn22	AUC1	wu-rs6247696	wu-rs3671622	0.839877	0.653323	0.414634	Ddiab13h	ENSMUSG00000021765	ENSMUSG00000027843	#N/A	#N/A	#N/A	#N/A	#N/A	#N/A	#N/A	#N/A	#N/A
6.06926	1.03292	1.09153	Acly	Cdkn1c	Tot_Fat	wu-rs13474433	wu-rs6176332	0.153195	0.323839	0.414891	Dob11b	ENSMUSG00000020917	ENSMUSG00000037664	chr11	100476353	100528000	#N/A	#N/A	#N/A	#N/A	#N/A	#N/A
1.61065	0.0511605	1.09135	Car3	Plcd1	AUC2	wu-rs13476985	wu-rs3669563	0.53554	0.815756	0.415148	Ddiab3a	ENSMUSG00000027559	ENSMUSG00000010660	#N/A	#N/A	#N/A	chr9	119071527	119093502	#N/A	#N/A	#N/A
1.61065	0.0511605	1.09135	Sirpb1c	Plcd1	AUC2	wu-rs13476985	wu-rs3669563	0.53554	0.815756	0.415148	Ddiab3a	ENSMUSG00000074677	ENSMUSG00000010660	#N/A	#N/A	#N/A	chr9	119071527	119093502	#N/A	#N/A	#N/A
3.19785	0.0136693	1.08927	Acly	Sorl1	Go.dal	wu-rs3695865	wu-rs3676086	0.320246	0.891198	0.415661	Dob11b	ENSMUSG00000020917	ENSMUSG00000049313	chr11	100476353	100528000	chr9	41964718	42124289	#N/A	#N/A	#N/A
6.07238	1.54392	1.08902	Acly	Plcd1	Tot_Fat	wu-rs13474433	wu-rs3669563	0.152425	0.239672	0.415918	Dob11b	ENSMUSG00000020917	ENSMUSG00000010660	chr11	100476353	100528000	chr9	119071527	119093502	#N/A	#N/A	#N/A
1.27376	2.17293	1.08888	Cobl	Chn1	Insulin	wu-rs13480869	wu-rs6345126	0.569156	0.163972	0.416175	Ddiab11b	ENSMUSG00000020173	ENSMUSG00000056486	#N/A	#N/A	#N/A	chr2	73610660	73775346	#N/A	#N/A	#N/A
0.340634	0.207565	1.08886	Mogat1	Plcd1	NecWeight	wu-rs13475945	wu-rs6316481	0.737234	0.65127	0.416431	Dob1b	ENSMUSG00000012187	ENSMUSG00000010660	chr1	78510991	78538173	chr9	119071527	119093502	#N/A	#N/A	#N/A
3.4752	0.800119	1.08483	Hbb-b1	Peg10	TG	wu-rs13479437	wu-rs13478612	0.297921	0.381576	0.416688	Dserum7b	ENSMUSG00000052305	ENSMUSG00000092035	#N/A	#N/A	#N/A	#N/A	#N/A	#N/A	#N/A	#N/A	#N/A
3.4752	0.800119	1.08483	Hbb-b1	Peg10	TG	wu-rs3662937	wu-rs13478612	0.297921	0.381576	0.416688	Dserum7b	ENSMUSG00000052305	ENSMUSG00000092035	#N/A	#N/A	#N/A	#N/A	#N/A	#N/A	#N/A	#N/A	#N/A
3.4752	0.800119	1.08483	Hbb-b2	Peg10	TG	wu-rs13479437	wu-rs13478612	0.297921	0.381576	0.416688	Dserum7b	ENSMUSG00000073940	ENSMUSG00000092035	#N/A	#N/A	#N/A	#N/A	#N/A	#N/A	#N/A	#N/A	#N/A
3.4752	0.800119	1.08483	Hbb-b2	Peg10	TG	wu-rs3662937	wu-rs13478612	0.297921	0.381576	0.416688	Dserum7b	ENSMUSG00000073940	ENSMUSG00000092035	#N/A	#N/A	#N/A	#N/A	#N/A	#N/A	#N/A	#N/A	#N/A
2.79149	0.543887	1.08412	Igfals	Meg3	AUC1	wu-rs4136360	wu-rs13481636	0.36387	0.4796	0.417715	Ddiab17b	ENSMUSG00000046070	ENSMUSG00000021268	chr17	24878770	24882008	#N/A	#N/A	#N/A	#N/A	#N/A	#N/A
2.79149	0.543887	1.08412	Igfals	Mir1906-1	AUC1	wu-rs4136360	wu-rs13481636	0.36387	0.4796	0.417715	Ddiab17b	ENSMUSG00000046070	ENSMUSG00000084535	chr17	24878770	24882008	#N/A	#N/A	#N/A	#N/A	#N/A	#N/A
6.89362	0.806242	1.08232	Igfals	Airn	AUC1	CEL-17-21229557	wu-rs13482887	0.136259	0.380293	0.418228	Ddiab17b	ENSMUSG00000046070	ENSMUSG00000078247	chr17	24878770	24882008	#N/A	#N/A	#N/A	#N/A	#N/A	#N/A
6.89362	0.806242	1.08232	Igfals	Gm16574	AUC1	CEL-17-21229557	wu-rs13482887	0.136259	0.380293	0.418228	Ddiab17b	ENSMUSG00000046070	ENSMUSG00000089769	chr17	24878770	24882008	#N/A	#N/A	#N/A	#N/A	#N/A	#N/A
2.79745	0.113319	1.08164	Emb	Angpt1	AUC2	wu-rs13482028	CEL-15-44698021	0.358994	0.736464	0.418742	Ddiab13h	ENSMUSG00000021728	ENSMUSG00000022309	#N/A	#N/A	#N/A	#N/A	#N/A	#N/A	#N/A	#N/A	#N/A
0.67756	0.174163	1.07975	Mogat1	Mvd	NecWeight	wu-rs13475931	wu-rs13480023	0.685656	0.677188	0.418999	Dob1b	ENSMUSG00000012187	ENSMUSG00000006517	chr1	78510991	78538173	chr8	122433601	122443422	#N/A	#N/A	#N/A
1.61102	0.170337	1.07859	Car3	Nnat	AUC2	wu-rs13476985	UT-2-158.095429	0.532717	0.679497	0.419255	Ddiab3a	ENSMUSG00000027559	ENSMUSG00000067786	#N/A	#N/A	#N/A	chr2	157560078	157562522	#N/A	#N/A	#N/A
1.61102	0.170337	1.07859	Sirpb1a	Nnat	AUC2	wu-rs13476985	UT-2-158.095429	0.532717	0.679497	0.419255	Ddiab3a	ENSMUSG00000095788	ENSMUSG00000067786	#N/A	#N/A	#N/A	chr2	157560078	157562522	#N/A	#N/A	#N/A
1.61102	0.170337	1.07859	Sirpb1c	Nnat	AUC2	wu-rs13476985	UT-2-158.095429	0.532717	0.679497	0.419255	Ddiab3a	ENSMUSG00000074677	ENSMUSG00000067786	#N/A	#N/A	#N/A	chr2	157560078	157562522	#N/A	#N/A	#N/A
0.864295	0.816646	1.07631	Wt1	Il16	Mesen	wu-rs3715478	wu-rs3663343	0.605851	0.374134	0.420026	Dob2d	ENSMUSG00000016458	ENSMUSG00000001741	chr2	105126529	105173614	#N/A	#N/A	#N/A	#N/A	#N/A	#N/A
0.0174217	0.330057	1.07391	Emilin2	Nnat	Go.dal	wu-rs6176494	UT-2-158.095429	0.939697	0.585322	0.420282	Dob17d	ENSMUSG00000024053	ENSMUSG00000067786	chr17	71252172	71311633	chr2	157560078	157562522	#N/A	#N/A	#N/A
12.9716	0.0730076	1.0734	Acly	Mvd	NecWeight	wu-rs3686162	wu-rs4227429	0.0284834	0.784706	0.420539	Dob11b	ENSMUSG00000020917	ENSMUSG00000006517	chr11	100476353	100528000	chr8	122433601	122443422	#N/A	#N/A	#N/A
12.9716	0.0685117	1.07262	Acly	Mvd	NecWeight	wu-rs3686162	wu-rs13480024	0.0287401	0.788812	0.420796	Dob11b	ENSMUSG00000020917	ENSMUSG00000006517	chr11	100476353	100528000	chr8	122433601	122443422	#N/A	#N/A	#N/A
12.9716	0.0685117	1.07262	Acly	Mvd	NecWeight	wu-rs3686162	wu-rs3693295	0.0287401	0.788812	0.420796	Dob11b	ENSMUSG00000020917	ENSMUSG00000006517	chr11	100476353	100528000	chr8	122433601	122443422	#N/A	#N/A	#N/A
0.864115	0.614358	1.07221	Wt1	Meg3	Mesen	wu-rs3715478	wu-rs13481641	0.606107	0.450346	0.421309	Dob2d	ENSMUSG00000016458	ENSMUSG00000021268	chr2	105126529	105173614	#N/A	#N/A	#N/A	#N/A	#N/A	#N/A
0.864115	0.614358	1.07221	Wt1	Mir1906-1	Mesen	wu-rs3715478	wu-rs13481641	0.606107	0.450346	0.421309	Dob2d	ENSMUSG00000016458	ENSMUSG00000084535	chr2	105126529	105173614	#N/A	#N/A	#N/A	#N/A	#N/A	#N/A
0.141727	0.0648634	1.07199	Gm12505	Oasl1	AUC2	wu-rs13477711	wu-rs3658755	0.818065	0.793944	0.421823	Ddiab4a	ENSMUSG00000087070	ENSMUSG00000041827	#N/A	#N/A	#N/A	#N/A	#N/A	#N/A	#N/A	#N/A	#N/A
15.1271	2.01915	1.07173	Myo1f	Sorl1	CHOL	wu-rs13482947	wu-rs3676086	0.00641519	0.179112	0.42208	Dserum17a	ENSMUSG00000024300	ENSMUSG00000049313	chr17	33555719	33607764	chr9	41964718	42124289	#N/A	#N/A	#N/A
1.70448	2.27593	1.07072	Lrp2	Ttc9	Insulin	wu-rs8263587	wu-rs6263380	0.504747	0.152168	0.422336	Ddiab2b	ENSMUSG00000027070	ENSMUSG00000042734	#N/A	#N/A	#N/A	#N/A	#N/A	#N/A	#N/A	#N/A	#N/A
0.0305281	0.185888	1.07057	Cd44	H60b	Go.dal	wu-rs3674721	wu-rs3679120	0.899666	0.666923	0.422593	Dob2d	ENSMUSG00000005087	ENSMUSG00000075297	chr2	102811141	102901665	chr10	22272747	22289144	#N/A	#N/A	#N/A
12.9758	0.393927	1.06781	Acly	Cdkn1c	NecWeight	wu-rs3686162	wu-rs3702894	0.0256608	0.553503	0.42285	Dob11b	ENSMUSG00000020917	ENSMUSG00000037664	chr11	100476353	100528000	#N/A	#N/A	#N/A	#N/A	#N/A	#N/A
0.260612	0.0230822	1.06774	Mogat1	Mvd	Tot_Fat	wu-rs13475931	wu-rs13480022	0.772389	0.865281	0.423107	Dob1b	ENSMUSG00000012187	ENSMUSG00000006517	chr1	78510991	78538173	chr8	122433601	122443422	#N/A	#N/A	#N/A
0.00142685	1.64092	1.06682	Mogat1	Mvd	Ing	wu-rs3692549	wu-rs4227429	0.974083	0.224018	0.423363	Dob1b	ENSMUSG00000012187	ENSMUSG00000006517	chr1	78510991	78538173	chr8	122433601	122443422	#N/A	#N/A	#N/A
0.0191109	1.34064	1.06588	Mogat1	Mvd	Ing	wu-rs8253473	wu-rs13480022	0.934308	0.269695	0.42362	Dob1b	ENSMUSG00000012187	ENSMUSG00000006517	chr1	78510991	78538173	chr8	122433601	122443422	#N/A	#N/A	#N/A
0.341649	3.1663	1.06501	Mogat1	Plcd1	NecWeight	wu-rs13475945	wu-rs3669563	0.735694	0.0910957	0.423877	Dob1b	ENSMUSG00000012187	ENSMUSG00000010660	chr1	78510991	78538173	chr9	119071527	119093502	#N/A	#N/A	#N/A
6.44984	0.690484	1.06431	Mcm10	H13	Tot_Fat	wu-rs6308296	wu-rs13476846	0.14447	0.424429	0.424134	Dob2a	ENSMUSG00000026669	ENSMUSG00000019188	#N/A	#N/A	#N/A	chr2	152669461	152708670	#N/A	#N/A	#N/A
0.310379	0.231996	1.06138	Cd44	H60b	NecWeight	wu-rs6406705	wu-rs3679120	0.750577	0.636387	0.42439	Dob2d	ENSMUSG00000005087	ENSMUSG00000075297	chr2	102811141	102901665	chr10	22272747	22289144	#N/A	#N/A	#N/A
12.9936	1.75383	1.06061	Acly	Plcd1	NecWeight	wu-rs3686162	wu-rs3669563	0.0246343	0.202977	0.424647	Dob11b	ENSMUSG00000020917	ENSMUSG00000010660	chr11	100476353	100528000	chr9	119071527	119093502	#N/A	#N/A	#N/A
3.94336	0.061526	1.05944	Wt1	Thbs3	Mesen	wu-rs13469470	UT-2-93.461287	0.269695	0.799589	0.424904	Dob2d	ENSMUSG00000016458	ENSMUSG00000028047	chr2	105126529	105173614	#N/A	#N/A	#N/A	#N/A	#N/A	#N/A
5.89502	0.015766	1.05727	Acly	Chn1	NecWeight	wu-rs3695865	wu-rs6345126	0.176289	0.881704	0.42516	Dob11b	ENSMUSG00000020917	ENSMUSG00000056486	chr11	100476353	100528000	chr2	73610660	73775346	#N/A	#N/A	#N/A
1.70059	0.186381	1.05577	Dhrs9	H60b	Insulin	wu-rs8263587	wu-rs13480531	0.509623	0.666667	0.425417	Ddiab2b	ENSMUSG00000027068	ENSMUSG00000075297	#N/A	#N/A	#N/A	chr10	22272747	22289144	#N/A	#N/A	#N/A
0.853569	2.06065	1.05453	Wisp1	Strada	Mesen	wu-rs13482628	wu-rs13481220	0.619964	0.17552	0.425674	Dob15a	ENSMUSG00000005124	ENSMUSG00000069631	#N/A	#N/A	#N/A	#N/A	#N/A	#N/A	#N/A	#N/A	#N/A
3.73211	2.24002	1.05143	Emilin2	Il1rl1	Ing	wu-rs6176494	wu-rs3663706	0.278933	0.1573	0.425931	Dob17d	ENSMUSG00000024053	ENSMUSG00000026069	chr17	71252172	71311633	#N/A	#N/A	#N/A	#N/A	#N/A	#N/A
1.40498	0.0583896	1.05069	Hbb-b1	Chn1	TG	wu-rs13459173	wu-rs6295014	0.556069	0.805491	0.426187	Dserum7b	ENSMUSG00000052305	ENSMUSG00000056486	#N/A	#N/A	#N/A	chr2	73610660	73775346	#N/A	#N/A	#N/A
1.09281	0.00964364	1.04924	Sgcd	Ttc9	TG	wu-rs3660692	wu-rs3696769	0.582756	0.906595	0.426444	Dserum11a	ENSMUSG00000020354	ENSMUSG00000042734	#N/A	#N/A	#N/A	#N/A	#N/A	#N/A	#N/A	#N/A	#N/A
0.854025	0.648409	1.04594	Car2	Ttc9	AUC2	wu-rs3694133	wu-rs6263380	0.618681	0.439569	0.426701	Ddiab3a	ENSMUSG00000027562	ENSMUSG00000042734	#N/A	#N/A	#N/A	#N/A	#N/A	#N/A	#N/A	#N/A	#N/A
2.79408	2.15743	1.04561	Cd44	Zfyve28	NecWeight	wu-rs13476667	wu-rs13478184	0.361047	0.166538	0.426958	Dob2d	ENSMUSG00000005087	ENSMUSG00000037224	chr2	102811141	102901665	#N/A	#N/A	#N/A	#N/A	#N/A	#N/A
10.2792	1.42019	1.04385	Prune2	Peg10	GLC	UT-19-18.800709	wu-rs13478612	0.0492687	0.255325	0.427214	Ddiab19a	ENSMUSG00000039126	ENSMUSG00000092035	chr19	16956118	17223932	#N/A	#N/A	#N/A	#N/A	#N/A	#N/A
0.256735	1.04888	1.04383	Cobl	H13	Insulin	wu-rs13480880	wu-rs6209403	0.777521	0.321786	0.427471	Ddiab11b	ENSMUSG00000020173	ENSMUSG00000019188	#N/A	#N/A	#N/A	chr2	152669461	152708670	#N/A	#N/A	#N/A
2	9.30419	1.04367	Cd44	B430306N03Rik	NecWeight	wu-rs3674721	wu-rs13483011	0.462664	0.00461894	0.427728	Dob2d	ENSMUSG00000005087	ENSMUSG00000043740	chr2	102811141	102901665	#N/A	#N/A	#N/A	#N/A	#N/A	#N/A
4.09014	0.217573	1.04246	Acly	Chn1	Tot_Fat	wu-rs3695865	wu-rs6295014	0.242494	0.644598	0.427985	Dob11b	ENSMUSG00000020917	ENSMUSG00000056486	chr11	100476353	100528000	chr2	73610660	73775346	#N/A	#N/A	#N/A
3.62811	4.69427	1.04137	Cenpe	Nnat	Insulin	wu-rs13477421	wu-rs13476860	0.281755	0.0295099	0.428241	Ddiab3c	ENSMUSG00000045328	ENSMUSG00000067786	#N/A	#N/A	#N/A	chr2	157560078	157562522	#N/A	#N/A	#N/A
0.00383883	0.157536	1.04072	Mogat1	Mvd	NecWeight	wu-rs3667200	wu-rs13480024	0.965871	0.686939	0.428498	Dob1b	ENSMUSG00000012187	ENSMUSG00000006517	chr1	78510991	78538173	chr8	122433601	122443422	#N/A	#N/A	#N/A
0.00383883	0.157536	1.04072	Mogat1	Mvd	NecWeight	wu-rs3667200	wu-rs3693295	0.965871	0.686939	0.428498	Dob1b	ENSMUSG00000012187	ENSMUSG00000006517	chr1	78510991	78538173	chr8	122433601	122443422	#N/A	#N/A	#N/A
0.00142685	1.6656	1.04046	Mogat1	Mvd	Ing	wu-rs3692549	wu-rs13480023	0.974339	0.218116	0.429012	Dob1b	ENSMUSG00000012187	ENSMUSG00000006517	chr1	78510991	78538173	chr8	122433601	122443422	#N/A	#N/A	#N/A
0.00142685	1.6656	1.04046	Mogat1	Mvd	Ing	wu-rs3692549	wu-rs13480024	0.974339	0.218116	0.429012	Dob1b	ENSMUSG00000012187	ENSMUSG00000006517	chr1	78510991	78538173	chr8	122433601	122443422	#N/A	#N/A	#N/A
0.00142685	1.6656	1.04046	Mogat1	Mvd	Ing	wu-rs3692549	wu-rs3693295	0.974339	0.218116	0.429012	Dob1b	ENSMUSG00000012187	ENSMUSG00000006517	chr1	78510991	78538173	chr8	122433601	122443422	#N/A	#N/A	#N/A
0.00383885	0.163911	1.03993	Mogat1	Mvd	NecWeight	wu-rs3667200	wu-rs4227429	0.965615	0.683859	0.429782	Dob1b	ENSMUSG00000012187	ENSMUSG00000006517	chr1	78510991	78538173	chr8	122433601	122443422	#N/A	#N/A	#N/A
9.67658	0.85374	1.03936	Prune2	Thap4	GLC	wu-rs8267392	wu-rs13475997	0.0787785	0.360534	0.430039	Ddiab19a	ENSMUSG00000039126	ENSMUSG00000026279	chr19	16956118	17223932	#N/A	#N/A	#N/A	#N/A	#N/A	#N/A
9.67658	0.85374	1.03936	Prune2	Thap4	GLC	wu-rs8267392	wu-rs13475999	0.0787785	0.360534	0.430039	Ddiab19a	ENSMUSG00000039126	ENSMUSG00000026279	chr19	16956118	17223932	#N/A	#N/A	#N/A	#N/A	#N/A	#N/A
0.853969	0.625697	1.03812	Car3	Il1rl1	AUC2	wu-rs3694133	wu-rs3663706	0.619194	0.446754	0.430552	Ddiab3a	ENSMUSG00000027559	ENSMUSG00000026069	#N/A	#N/A	#N/A	#N/A	#N/A	#N/A	#N/A	#N/A	#N/A
12.971	0.0617845	1.03803	Acly	Mvd	NecWeight	wu-rs3686162	wu-rs13480023	0.0302797	0.798563	0.430809	Dob11b	ENSMUSG00000020917	ENSMUSG00000006517	chr11	100476353	100528000	chr8	122433601	122443422	#N/A	#N/A	#N/A
0.761305	0.632515	1.03797	Car3	Il1rl1	AUC2	wu-rs6172421	wu-rs3663706	0.646908	0.445214	0.431065	Ddiab3a	ENSMUSG00000027559	ENSMUSG00000026069	#N/A	#N/A	#N/A	#N/A	#N/A	#N/A	#N/A	#N/A	#N/A
2.19288	1.11071	1.03719	Nit1	Nnat	CHOL	wu-rs13476237	UT-2-158.095429	0.456248	0.312035	0.431322	Dserum1c	ENSMUSG00000013997	ENSMUSG00000067786	chr1	171342235	171345645	chr2	157560078	157562522	#N/A	#N/A	#N/A
0.141873	0.578533	1.03676	Gm12505	Oasl1	AUC2	wu-rs13477711	UT-5-114.525467	0.817552	0.46446	0.431579	Ddiab4a	ENSMUSG00000087070	ENSMUSG00000041827	#N/A	#N/A	#N/A	#N/A	#N/A	#N/A	#N/A	#N/A	#N/A
5.36084	0.972381	1.03599	Acly	Il16	Go.dal	wu-rs6180460	wu-rs6213614	0.190403	0.337952	0.431836	Dob11b	ENSMUSG00000020917	ENSMUSG00000001741	chr11	100476353	100528000	#N/A	#N/A	#N/A	#N/A	#N/A	#N/A
9.67473	0.671786	1.03367	Prune2	Thap4	GLC	wu-rs8267392	wu-rs6342650	0.0792918	0.432384	0.432092	Ddiab19a	ENSMUSG00000039126	ENSMUSG00000026279	chr19	16956118	17223932	#N/A	#N/A	#N/A	#N/A	#N/A	#N/A
5.29456	0.309616	1.03081	Acly	Gm10222	Tot_Fat	wu-rs6180460	wu-rs6361963	0.20349	0.595843	0.432349	Dob11b	ENSMUSG00000020917	ENSMUSG00000067736	chr11	100476353	100528000	chr1	24612407	24612700	#N/A	#N/A	#N/A
0.852893	0.0488761	1.02833	Car2	Ttc9	AUC2	wu-rs3694133	wu-rs3696769	0.62176	0.819348	0.432606	Ddiab3a	ENSMUSG00000027562	ENSMUSG00000042734	#N/A	#N/A	#N/A	#N/A	#N/A	#N/A	#N/A	#N/A	#N/A
2.36169	1.92351	1.02723	Lrp2	Ttc9	Insulin	wu-rs13476563	wu-rs6263380	0.432384	0.18681	0.432863	Ddiab2b	ENSMUSG00000027070	ENSMUSG00000042734	#N/A	#N/A	#N/A	#N/A	#N/A	#N/A	#N/A	#N/A	#N/A
0.864954	1.61966	1.02599	Wt1	Bak1	Mesen	wu-rs3715478	wu-rs3090500	0.604824	0.228637	0.433119	Dob2d	ENSMUSG00000016458	ENSMUSG00000057789	chr2	105126529	105173614	#N/A	#N/A	#N/A	#N/A	#N/A	#N/A
0.863606	0.0819331	1.02305	Wt1	Grb10	Mesen	wu-rs3715478	wu-rs13480880	0.608417	0.771876	0.433376	Dob2d	ENSMUSG00000016458	ENSMUSG00000020176	chr2	105126529	105173614	chr11	11930499	12037422	#N/A	#N/A	#N/A
0.25702	2.09889	1.01965	Cobl	Il16	Insulin	wu-rs13480880	wu-rs13479376	0.776238	0.17321	0.433633	Ddiab11b	ENSMUSG00000020173	ENSMUSG00000001741	#N/A	#N/A	#N/A	#N/A	#N/A	#N/A	#N/A	#N/A	#N/A
0.864347	0.932524	1.01935	Wt1	H13	Mesen	wu-rs3715478	wu-rs13476846	0.605594	0.342315	0.43389	Dob2d	ENSMUSG00000016458	ENSMUSG00000019188	chr2	105126529	105173614	chr2	152669461	152708670	#N/A	#N/A	#N/A
9.67132	0.341185	1.0178	Prune2	Cdkn1c	GLC	wu-rs8267392	wu-rs3702894	0.0803182	0.58019	0.434146	Ddiab19a	ENSMUSG00000039126	ENSMUSG00000037664	chr19	16956118	17223932	#N/A	#N/A	#N/A	#N/A	#N/A	#N/A
9.67132	0.341185	1.0178	Prune2	Dhcr7	GLC	wu-rs8267392	wu-rs3702894	0.0803182	0.58019	0.434146	Ddiab19a	ENSMUSG00000039126	ENSMUSG00000058454	chr19	16956118	17223932	chr7	143823167	143848410	#N/A	#N/A	#N/A
2.53226	1.46075	1.01686	Cd44	Il16	NecWeight	wu-rs13469470	wu-rs6213614	0.418014	0.247883	0.43466	Dob2d	ENSMUSG00000005087	ENSMUSG00000001741	chr2	102811141	102901665	#N/A	#N/A	#N/A	#N/A	#N/A	#N/A
2.53226	1.46075	1.01686	Wt1	Il16	NecWeight	wu-rs13469470	wu-rs6213614	0.418014	0.247883	0.43466	Dob2d	ENSMUSG00000016458	ENSMUSG00000001741	chr2	105126529	105173614	#N/A	#N/A	#N/A	#N/A	#N/A	#N/A
4.10105	2.87819	1.0134	Acly	Gm12002	Tot_Fat	wu-rs3695865	wu-rs13480869	0.236079	0.107262	0.435173	Dob11b	ENSMUSG00000020917	ENSMUSG00000086584	chr11	100476353	100528000	chr11	12313365	12346088	#N/A	#N/A	#N/A
0.256944	1.83342	1.01305	Cobl	Il16	Insulin	wu-rs13480880	wu-rs3663343	0.776495	0.193995	0.43543	Ddiab11b	ENSMUSG00000020173	ENSMUSG00000001741	#N/A	#N/A	#N/A	#N/A	#N/A	#N/A	#N/A	#N/A	#N/A
9.67166	0.38919	1.00445	Prune2	Peg10	GLC	wu-rs8267392	wu-rs13478602	0.0800616	0.556839	0.435687	Ddiab19a	ENSMUSG00000039126	ENSMUSG00000092035	chr19	16956118	17223932	#N/A	#N/A	#N/A	#N/A	#N/A	#N/A
2.6463	0.271592	1.00392	Cd44	Gm12002	Mesen	wu-rs13476667	wu-rs13480869	0.4039	0.615089	0.435944	Dob2d	ENSMUSG00000005087	ENSMUSG00000086584	chr2	102811141	102901665	chr11	12313365	12346088	0.276801	0.442881	1.18273
2.6463	0.271592	1.00392	Cd44	Grb10	Mesen	wu-rs13476667	wu-rs13480869	0.4039	0.615089	0.435944	Dob2d	ENSMUSG00000005087	ENSMUSG00000020176	chr2	102811141	102901665	chr11	11930499	12037422	0.276801	0.442881	1.18273
2.94246	2.97755	1.00384	Emilin2	Il1rl1	Ing	wu-rs6210797	gnf01.037.906	0.336926	0.100847	0.436457	Dob17d	ENSMUSG00000024053	ENSMUSG00000026069	chr17	71252172	71311633	#N/A	#N/A	#N/A	#N/A	#N/A	#N/A
10.007	1.17943	1.0005	Acly	Il16	NecWeight	wu-rs13474433	wu-rs3663343	0.0567103	0.300744	0.436714	Dob11b	ENSMUSG00000020917	ENSMUSG00000001741	chr11	100476353	100528000	#N/A	#N/A	#N/A	#N/A	#N/A	#N/A
0.000319864	3.38565	0.999659	Emilin2	Gm12002	Go.dal	wu-rs6210797	wu-rs13480869	0.994611	0.0800616	0.43697	Dob17d	ENSMUSG00000024053	ENSMUSG00000086584	chr17	71252172	71311633	chr11	12313365	12346088	#N/A	#N/A	#N/A
0.000319864	3.38565	0.999659	Emilin2	Grb10	Go.dal	wu-rs6210797	wu-rs13480869	0.994611	0.0800616	0.43697	Dob17d	ENSMUSG00000024053	ENSMUSG00000020176	chr17	71252172	71311633	chr11	11930499	12037422	#N/A	#N/A	#N/A
6.06536	0.493349	0.998106	Acly	Gm10222	Tot_Fat	wu-rs13474433	wu-rs13475774	0.154478	0.501668	0.437484	Dob11b	ENSMUSG00000020917	ENSMUSG00000067736	chr11	100476353	100528000	chr1	24612407	24612700	#N/A	#N/A	#N/A
0.0190984	0.761606	0.997085	Mogat1	Plcd1	Ing	wu-rs8253473	wu-rs6316481	0.934565	0.400565	0.437741	Dob1b	ENSMUSG00000012187	ENSMUSG00000010660	chr1	78510991	78538173	chr9	119071527	119093502	#N/A	#N/A	#N/A
1.61294	0.810157	0.993879	Gm5150	Oasl1	AUC2	wu-rs13476985	gnf05.110.207	0.529895	0.37824	0.437997	Ddiab3a	ENSMUSG00000078780	ENSMUSG00000041827	#N/A	#N/A	#N/A	#N/A	#N/A	#N/A	#N/A	#N/A	#N/A
0.00383856	0.141737	0.988651	Mogat1	Mvd	NecWeight	wu-rs3667200	wu-rs13480023	0.966384	0.703618	0.438254	Dob1b	ENSMUSG00000012187	ENSMUSG00000006517	chr1	78510991	78538173	chr8	122433601	122443422	#N/A	#N/A	#N/A
3.19862	0.354819	0.98702	Acly	Mvd	Go.dal	wu-rs3695865	wu-rs8249856	0.319733	0.577367	0.438511	Dob11b	ENSMUSG00000020917	ENSMUSG00000006517	chr11	100476353	100528000	chr8	122433601	122443422	#N/A	#N/A	#N/A
0.765974	1.93174	0.986459	Mogat1	Sorl1	Ing	wu-rs13475939	wu-rs13480166	0.634847	0.185271	0.438768	Dob1b	ENSMUSG00000012187	ENSMUSG00000049313	chr1	78510991	78538173	chr9	41964718	42124289	#N/A	#N/A	#N/A
2.92111	6.02799	0.984537	Acly	Cdkn1c	Go.dal	wu-rs13474433	wu-rs6176332	0.340262	0.013087	0.439024	Dob11b	ENSMUSG00000020917	ENSMUSG00000037664	chr11	100476353	100528000	#N/A	#N/A	#N/A	#N/A	#N/A	#N/A
0.0635959	0.00860383	0.984155	Mogat1	Sorl1	Tot_Fat	wu-rs8253473	wu-rs3675289	0.875802	0.912753	0.439281	Dob1b	ENSMUSG00000012187	ENSMUSG00000049313	chr1	78510991	78538173	chr9	41964718	42124289	#N/A	#N/A	#N/A
1.7062	3.29781	0.983623	Spc25	Plcd1	Insulin	wu-rs8263587	wu-rs6316481	0.503464	0.0846805	0.439538	Ddiab2b	ENSMUSG00000005233	ENSMUSG00000010660	#N/A	#N/A	#N/A	chr9	119071527	119093502	#N/A	#N/A	#N/A
0.0759205	0.0117658	0.982463	Cd44	H13	Go.dal	wu-rs13469470	wu-rs13476846	0.856813	0.898383	0.439795	Dob2d	ENSMUSG00000005087	ENSMUSG00000019188	chr2	102811141	102901665	chr2	152669461	152708670	#N/A	#N/A	#N/A
0.0759205	0.0117658	0.982463	Cd44	H13	Go.dal	wu-rs13469470	wu-rs13476846	0.856813	0.898383	0.439795	Dob2d	ENSMUSG00000005087	ENSMUSG00000019188	chr2	102811141	102901665	chr2	152669461	152708670	#N/A	#N/A	#N/A
0.0759205	0.0117658	0.982463	Wt1	H13	Go.dal	wu-rs13469470	wu-rs13476846	0.856813	0.898383	0.439795	Dob2d	ENSMUSG00000016458	ENSMUSG00000019188	chr2	105126529	105173614	chr2	152669461	152708670	#N/A	#N/A	#N/A
1.61171	0.468	0.980522	Sirpb1a	Zbtb39	AUC2	wu-rs13476985	wu-rs6281696	0.531691	0.512189	0.440565	Ddiab3a	ENSMUSG00000095788	ENSMUSG00000044617	#N/A	#N/A	#N/A	#N/A	#N/A	#N/A	#N/A	#N/A	#N/A
1.61171	0.468	0.980522	Sirpb1c	Zbtb39	AUC2	wu-rs13476985	wu-rs6281696	0.531691	0.512189	0.440565	Ddiab3a	ENSMUSG00000074677	ENSMUSG00000044617	#N/A	#N/A	#N/A	#N/A	#N/A	#N/A	#N/A	#N/A	#N/A
0.760815	0.393829	0.976513	Sirpb1c	Zfp143	AUC2	wu-rs6172421	wu-rs6315049	0.647678	0.553759	0.441078	Ddiab3a	ENSMUSG00000074677	ENSMUSG00000061079	#N/A	#N/A	#N/A	#N/A	#N/A	#N/A	#N/A	#N/A	#N/A
7.23378	5.16742	0.975682	Ireb2	Gm13142	AUC2	wu-rs13480198	UT-4-147.232882	0.114704	0.0187324	0.441335	Ddiab9b	ENSMUSG00000032293	ENSMUSG00000081405	#N/A	#N/A	#N/A	#N/A	#N/A	#N/A	#N/A	#N/A	#N/A
1.40577	0.677742	0.973011	Hbb-b1	Peg10	TG	wu-rs13459173	wu-rs13478602	0.554016	0.428535	0.441592	Dserum7b	ENSMUSG00000052305	ENSMUSG00000092035	#N/A	#N/A	#N/A	#N/A	#N/A	#N/A	#N/A	#N/A	#N/A
1.40577	0.677742	0.973011	Hbb-b2	Peg10	TG	wu-rs13459173	wu-rs13478602	0.554016	0.428535	0.441592	Dserum7b	ENSMUSG00000073940	ENSMUSG00000092035	#N/A	#N/A	#N/A	#N/A	#N/A	#N/A	#N/A	#N/A	#N/A
5.35603	0.143858	0.972709	Acly	Mvd	Go.dal	wu-rs6180460	wu-rs13480022	0.193226	0.702848	0.442105	Dob11b	ENSMUSG00000020917	ENSMUSG00000006517	chr11	100476353	100528000	chr8	122433601	122443422	#N/A	#N/A	#N/A
2.32546	1.10185	0.971745	Cd44	Il16	NecWeight	wu-rs6275228	wu-rs3663343	0.446754	0.313831	0.442362	Dob2d	ENSMUSG00000005087	ENSMUSG00000001741	chr2	102811141	102901665	#N/A	#N/A	#N/A	#N/A	#N/A	#N/A
0.0305196	0.0113017	0.970572	Cd44	H13	Go.dal	wu-rs3674721	wu-rs13476846	0.900949	0.900436	0.442619	Dob2d	ENSMUSG00000005087	ENSMUSG00000019188	chr2	102811141	102901665	chr2	152669461	152708670	#N/A	#N/A	#N/A
0.0305196	0.0113017	0.970572	Cd44	H13	Go.dal	wu-rs3674721	wu-rs13476846	0.900949	0.900436	0.442619	Dob2d	ENSMUSG00000005087	ENSMUSG00000019188	chr2	102811141	102901665	chr2	152669461	152708670	#N/A	#N/A	#N/A
0.0305196	0.0113017	0.970572	Wt1	H13	Go.dal	wu-rs3674721	wu-rs13476846	0.900949	0.900436	0.442619	Dob2d	ENSMUSG00000016458	ENSMUSG00000019188	chr2	105126529	105173614	chr2	152669461	152708670	#N/A	#N/A	#N/A
0.740772	1.92399	0.970076	Mogat1	Sorl1	Ing	wu-rs3692514	wu-rs13480166	0.667436	0.186554	0.443389	Dob1b	ENSMUSG00000012187	ENSMUSG00000049313	chr1	78510991	78538173	chr9	41964718	42124289	#N/A	#N/A	#N/A
5.90412	0.00435245	0.968739	Zfp422	Zfyve28	Kid_Fat	mCV23042866	wu-rs13478175	0.170644	0.947395	0.443646	Dob6e	ENSMUSG00000059878	ENSMUSG00000037224	#N/A	#N/A	#N/A	#N/A	#N/A	#N/A	#N/A	#N/A	#N/A
5.90412	0.00435245	0.968739	Zfp422	Zfyve28	Kid_Fat	mCV23042866	wu-rs13459085	0.170644	0.947395	0.443646	Dob6e	ENSMUSG00000059878	ENSMUSG00000037224	#N/A	#N/A	#N/A	#N/A	#N/A	#N/A	#N/A	#N/A	#N/A
2.93526	0.599988	0.968301	Emilin2	Il1rl1	Ing	wu-rs6210797	wu-rs3680400	0.337952	0.456248	0.444159	Dob17d	ENSMUSG00000024053	ENSMUSG00000026069	chr17	71252172	71311633	#N/A	#N/A	#N/A	#N/A	#N/A	#N/A
10.3597	0.288925	0.966613	Myo1f	Meg3	CHOL	gnf17.035.152	wu-rs13481641	0.0431101	0.605594	0.444416	Dserum17a	ENSMUSG00000024300	ENSMUSG00000021268	chr17	33555719	33607764	#N/A	#N/A	#N/A	#N/A	#N/A	#N/A
6.36103	0.595173	0.964045	Emilin2	Gm12002	Ing	wu-rs6322076	wu-rs13480869	0.148832	0.456762	0.444673	Dob17d	ENSMUSG00000024053	ENSMUSG00000086584	chr17	71252172	71311633	chr11	12313365	12346088	#N/A	#N/A	#N/A
6.36103	0.595173	0.964045	Emilin2	Grb10	Ing	wu-rs6322076	wu-rs13480869	0.148832	0.456762	0.444673	Dob17d	ENSMUSG00000024053	ENSMUSG00000020176	chr17	71252172	71311633	chr11	11930499	12037422	#N/A	#N/A	#N/A
5.3576	0.444941	0.963088	Acly	Chn1	Go.dal	wu-rs6180460	wu-rs6345126	0.190916	0.524506	0.445186	Dob11b	ENSMUSG00000020917	ENSMUSG00000056486	chr11	100476353	100528000	chr2	73610660	73775346	#N/A	#N/A	#N/A
2.93506	0.539006	0.9617	Emilin2	Plcd1	Ing	wu-rs6210797	wu-rs3669563	0.338209	0.480626	0.445443	Dob17d	ENSMUSG00000024053	ENSMUSG00000010660	chr17	71252172	71311633	chr9	119071527	119093502	#N/A	#N/A	#N/A
0.0273578	1.63178	0.961151	Mogat1	Plcd1	Go.dal	wu-rs13475932	wu-rs3669563	0.914806	0.226585	0.4457	Dob1b	ENSMUSG00000012187	ENSMUSG00000010660	chr1	78510991	78538173	chr9	119071527	119093502	#N/A	#N/A	#N/A
0.0273578	1.63178	0.961151	Mogat1	Plcd1	Go.dal	wu-rs3715800	wu-rs3669563	0.914806	0.226585	0.4457	Dob1b	ENSMUSG00000012187	ENSMUSG00000010660	chr1	78510991	78538173	chr9	119071527	119093502	#N/A	#N/A	#N/A
5.21993	0.909797	0.960897	Zfp422	Il1rl1	Kid_Fat	wu-rs6204829	wu-rs3663706	0.21555	0.347447	0.446213	Dob6e	ENSMUSG00000059878	ENSMUSG00000026069	#N/A	#N/A	#N/A	#N/A	#N/A	#N/A	#N/A	#N/A	#N/A
0.313233	9.39008	0.960688	Cd44	B430306N03Rik	NecWeight	wu-rs6406705	wu-rs13483011	0.746472	0.0033359	0.44647	Dob2d	ENSMUSG00000005087	ENSMUSG00000043740	chr2	102811141	102901665	#N/A	#N/A	#N/A	#N/A	#N/A	#N/A
1.61453	1.3029	0.959402	Car3	Il1rl1	AUC2	wu-rs13476985	gnf01.037.906	0.528868	0.276623	0.446727	Ddiab3a	ENSMUSG00000027559	ENSMUSG00000026069	#N/A	#N/A	#N/A	#N/A	#N/A	#N/A	#N/A	#N/A	#N/A
2.72224	0.635972	0.958677	Wt1	Meg3	Mesen	wu-rs3674721	wu-rs13481641	0.385938	0.442905	0.446983	Dob2d	ENSMUSG00000016458	ENSMUSG00000021268	chr2	105126529	105173614	#N/A	#N/A	#N/A	#N/A	#N/A	#N/A
2.72224	0.635972	0.958677	Wt1	Mir1906-1	Mesen	wu-rs3674721	wu-rs13481641	0.385938	0.442905	0.446983	Dob2d	ENSMUSG00000016458	ENSMUSG00000084535	chr2	105126529	105173614	#N/A	#N/A	#N/A	#N/A	#N/A	#N/A
6.06641	0.706931	0.954153	Acly	Meg3	Tot_Fat	wu-rs13474433	wu-rs13481636	0.153451	0.420067	0.447497	Dob11b	ENSMUSG00000020917	ENSMUSG00000021268	chr11	100476353	100528000	#N/A	#N/A	#N/A	#N/A	#N/A	#N/A
6.06641	0.706931	0.954153	Acly	Mir1906-1	Tot_Fat	wu-rs13474433	wu-rs13481636	0.153451	0.420067	0.447497	Dob11b	ENSMUSG00000020917	ENSMUSG00000084535	chr11	100476353	100528000	#N/A	#N/A	#N/A	#N/A	#N/A	#N/A
6.06641	0.706931	0.954153	Acly	Mir770	Tot_Fat	wu-rs13474433	wu-rs13481636	0.153451	0.420067	0.447497	Dob11b	ENSMUSG00000020917	ENSMUSG00000076451	chr11	100476353	100528000	#N/A	#N/A	#N/A	#N/A	#N/A	#N/A
6.06641	0.706931	0.954153	Acly	Rian	Tot_Fat	wu-rs13474433	wu-rs13481636	0.153451	0.420067	0.447497	Dob11b	ENSMUSG00000020917	ENSMUSG00000097451	chr11	100476353	100528000	#N/A	#N/A	#N/A	#N/A	#N/A	#N/A
0.282871	2.14721	0.954005	Mogat1	Plcd1	Tot_Fat	wu-rs3692549	wu-rs3669563	0.757249	0.167565	0.448524	Dob1b	ENSMUSG00000012187	ENSMUSG00000010660	chr1	78510991	78538173	chr9	119071527	119093502	#N/A	#N/A	#N/A
10.2734	0.962249	0.952155	Prune2	Nnat	GLC	UT-19-18.800709	gnf02.161.674	0.0495253	0.339492	0.44878	Ddiab19a	ENSMUSG00000039126	ENSMUSG00000067786	chr19	16956118	17223932	chr2	157560078	157562522	#N/A	#N/A	#N/A
0.0636264	0.516147	0.949315	Mogat1	Sorl1	Tot_Fat	wu-rs8253473	wu-rs13480153	0.875545	0.488068	0.449037	Dob1b	ENSMUSG00000012187	ENSMUSG00000049313	chr1	78510991	78538173	chr9	41964718	42124289	#N/A	#N/A	#N/A
3.19736	0.00176394	0.949069	Acly	Mvd	Go.dal	wu-rs3695865	wu-rs13480024	0.320503	0.967667	0.449294	Dob11b	ENSMUSG00000020917	ENSMUSG00000006517	chr11	100476353	100528000	chr8	122433601	122443422	#N/A	#N/A	#N/A
3.19736	0.00176394	0.949069	Acly	Mvd	Go.dal	wu-rs3695865	wu-rs3693295	0.320503	0.967667	0.449294	Dob11b	ENSMUSG00000020917	ENSMUSG00000006517	chr11	100476353	100528000	chr8	122433601	122443422	#N/A	#N/A	#N/A
0.000421948	2.8494	0.948335	Fam171b	Il1rl1	Mesen	mCV23002990	gnf01.037.906	0.980754	0.107775	0.449807	Dob2c	ENSMUSG00000048388	ENSMUSG00000026069	#N/A	#N/A	#N/A	#N/A	#N/A	#N/A	#N/A	#N/A	#N/A
1.98281	0.857137	0.948171	Cd44	Zfyve28	NecWeight	wu-rs3674721	wu-rs13478175	0.469849	0.359764	0.450064	Dob2d	ENSMUSG00000005087	ENSMUSG00000037224	chr2	102811141	102901665	#N/A	#N/A	#N/A	#N/A	#N/A	#N/A
1.98281	0.857137	0.948171	Cd44	Zfyve28	NecWeight	wu-rs3674721	wu-rs13459085	0.469849	0.359764	0.450064	Dob2d	ENSMUSG00000005087	ENSMUSG00000037224	chr2	102811141	102901665	#N/A	#N/A	#N/A	#N/A	#N/A	#N/A
15.1085	0.933645	0.947748	Myo1f	Sorl1	CHOL	wu-rs13482947	wu-rs13480153	0.00898127	0.342058	0.450578	Dserum17a	ENSMUSG00000024300	ENSMUSG00000049313	chr17	33555719	33607764	chr9	41964718	42124289	#N/A	#N/A	#N/A
6.93465	0.675675	0.947243	Mcm10	H13	Tot_Fat	wu-rs13476319	wu-rs13476846	0.133179	0.430844	0.450834	Dob2a	ENSMUSG00000026669	ENSMUSG00000019188	#N/A	#N/A	#N/A	chr2	152669461	152708670	#N/A	#N/A	#N/A
0.0887413	1.63827	0.944826	Mogat1	Plcd1	Go.dal	wu-rs3703285	wu-rs3669563	0.844752	0.225045	0.451091	Dob1b	ENSMUSG00000012187	ENSMUSG00000010660	chr1	78510991	78538173	chr9	119071527	119093502	#N/A	#N/A	#N/A
3.94828	1.40853	0.94443	Wt1	Bak1	Mesen	wu-rs13469470	wu-rs3090500	0.263279	0.256094	0.451348	Dob2d	ENSMUSG00000016458	ENSMUSG00000057789	chr2	105126529	105173614	#N/A	#N/A	#N/A	#N/A	#N/A	#N/A
5.27432	0.407846	0.941762	Igfals	Meg3	AUC1	wu-rs3090500	CEL-12-104545022	0.211445	0.544778	0.451605	Ddiab17b	ENSMUSG00000046070	ENSMUSG00000021268	chr17	24878770	24882008	#N/A	#N/A	#N/A	#N/A	#N/A	#N/A
5.27432	0.407846	0.941762	Igfals	Mir1906-1	AUC1	wu-rs3090500	CEL-12-104545022	0.211445	0.544778	0.451605	Ddiab17b	ENSMUSG00000046070	ENSMUSG00000084535	chr17	24878770	24882008	#N/A	#N/A	#N/A	#N/A	#N/A	#N/A
2.1948	2.06812	0.941009	Nit1	Nnat	CHOL	wu-rs13476237	gnf02.161.674	0.454709	0.175006	0.452118	Dserum1c	ENSMUSG00000013997	ENSMUSG00000067786	chr1	171342235	171345645	chr2	157560078	157562522	#N/A	#N/A	#N/A
3.94288	0.0602672	0.940431	Wt1	Thbs3	Mesen	wu-rs13469470	wu-rs13477254	0.269951	0.801899	0.452375	Dob2d	ENSMUSG00000016458	ENSMUSG00000028047	chr2	105126529	105173614	#N/A	#N/A	#N/A	#N/A	#N/A	#N/A
3.19733	5.58881e-05	0.940138	Acly	Mvd	Go.dal	wu-rs3695865	wu-rs4227429	0.321016	0.993585	0.452632	Dob11b	ENSMUSG00000020917	ENSMUSG00000006517	chr11	100476353	100528000	chr8	122433601	122443422	#N/A	#N/A	#N/A
0.0955241	0.0176226	0.93862	Gpr124	Bok	AUC1	CEL-8-25677705	wu-rs13475997	0.833718	0.875545	0.452888	Ddiab8a	ENSMUSG00000031486	ENSMUSG00000026278	#N/A	#N/A	#N/A	#N/A	#N/A	#N/A	#N/A	#N/A	#N/A
0.0955241	0.0176226	0.93862	Gpr124	Bok	AUC1	CEL-8-25677705	wu-rs13475999	0.833718	0.875545	0.452888	Ddiab8a	ENSMUSG00000031486	ENSMUSG00000026278	#N/A	#N/A	#N/A	#N/A	#N/A	#N/A	#N/A	#N/A	#N/A
0.0955241	0.0176226	0.93862	Gpr124	Bok	AUC1	CEL-8-25677705	wu-rs6342650	0.833718	0.875545	0.452888	Ddiab8a	ENSMUSG00000031486	ENSMUSG00000026278	#N/A	#N/A	#N/A	#N/A	#N/A	#N/A	#N/A	#N/A	#N/A
2.72463	1.52393	0.938593	Wt1	Bak1	Mesen	wu-rs3674721	wu-rs3090500	0.381576	0.241211	0.453659	Dob2d	ENSMUSG00000016458	ENSMUSG00000057789	chr2	105126529	105173614	#N/A	#N/A	#N/A	#N/A	#N/A	#N/A
2.7207	0.0973639	0.938397	Cd44	Gm12002	Mesen	wu-rs3674721	wu-rs13480880	0.389017	0.750577	0.453915	Dob2d	ENSMUSG00000005087	ENSMUSG00000086584	chr2	102811141	102901665	chr11	12313365	12346088	#N/A	#N/A	#N/A
2.7207	0.0973639	0.938397	Cd44	Grb10	Mesen	wu-rs3674721	wu-rs13480880	0.389017	0.750577	0.453915	Dob2d	ENSMUSG00000005087	ENSMUSG00000020176	chr2	102811141	102901665	chr11	11930499	12037422	#N/A	#N/A	#N/A
2.7207	0.0973639	0.938397	Wt1	Grb10	Mesen	wu-rs3674721	wu-rs13480880	0.389017	0.750577	0.453915	Dob2d	ENSMUSG00000016458	ENSMUSG00000020176	chr2	105126529	105173614	chr11	11930499	12037422	#N/A	#N/A	#N/A
5.2934	0.185475	0.938204	Acly	Chn1	Tot_Fat	wu-rs6180460	wu-rs6295014	0.20503	0.66795	0.454685	Dob11b	ENSMUSG00000020917	ENSMUSG00000056486	chr11	100476353	100528000	chr2	73610660	73775346	#N/A	#N/A	#N/A
1.27364	2.23395	0.937147	Cobl	Chn1	Insulin	wu-rs13480869	wu-rs3710094	0.569412	0.157557	0.454942	Ddiab11b	ENSMUSG00000020173	ENSMUSG00000056486	#N/A	#N/A	#N/A	chr2	73610660	73775346	#N/A	#N/A	#N/A
0.0152144	2.85155	0.936087	Fam171b	Il1rl1	Mesen	wu-rs8273639	gnf01.037.906	0.940467	0.107519	0.455199	Dob2c	ENSMUSG00000048388	ENSMUSG00000026069	#N/A	#N/A	#N/A	#N/A	#N/A	#N/A	#N/A	#N/A	#N/A
4.8877	10.3039	0.936008	Hbb-b1	Sorl1	TG	wu-rs3713052	wu-rs13480166	0.217603	0.00128304	0.455456	Dserum7b	ENSMUSG00000052305	ENSMUSG00000049313	#N/A	#N/A	#N/A	chr9	41964718	42124289	#N/A	#N/A	#N/A
4.8877	10.3039	0.936008	Hbb-b2	Sorl1	TG	wu-rs3713052	wu-rs13480166	0.217603	0.00128304	0.455456	Dserum7b	ENSMUSG00000073940	ENSMUSG00000049313	#N/A	#N/A	#N/A	chr9	41964718	42124289	#N/A	#N/A	#N/A
1.33309	4.65063e-05	0.935779	Mogat1	Sorl1	Tot_Fat	mCV23433457	wu-rs3675289	0.559661	0.994611	0.455969	Dob1b	ENSMUSG00000012187	ENSMUSG00000049313	chr1	78510991	78538173	chr9	41964718	42124289	#N/A	#N/A	#N/A
8.59169	0.855281	0.93496	Emilin2	Plcd1	Ing	wu-rs13483101	wu-rs3669563	0.0993072	0.360277	0.456226	Dob17d	ENSMUSG00000024053	ENSMUSG00000010660	chr17	71252172	71311633	chr9	119071527	119093502	#N/A	#N/A	#N/A
1.4061	0.941824	0.932917	Hbb-b1	Peg10	TG	wu-rs13459173	wu-rs13478612	0.553503	0.340775	0.456483	Dserum7b	ENSMUSG00000052305	ENSMUSG00000092035	#N/A	#N/A	#N/A	#N/A	#N/A	#N/A	#N/A	#N/A	#N/A
1.4061	0.941824	0.932917	Hbb-b2	Peg10	TG	wu-rs13459173	wu-rs13478612	0.553503	0.340775	0.456483	Dserum7b	ENSMUSG00000073940	ENSMUSG00000092035	#N/A	#N/A	#N/A	#N/A	#N/A	#N/A	#N/A	#N/A	#N/A
2.52844	0.0592426	0.930735	Wt1	Chn1	NecWeight	wu-rs13469470	wu-rs6345126	0.42135	0.804465	0.456996	Dob2d	ENSMUSG00000016458	ENSMUSG00000056486	chr2	105126529	105173614	chr2	73610660	73775346	#N/A	#N/A	#N/A
2.98887	4.18557	0.92793	Cenpe	Nnat	Insulin	gnf03.138.849	UT-2-158.095429	0.330767	0.0461894	0.457253	Ddiab3c	ENSMUSG00000045328	ENSMUSG00000067786	#N/A	#N/A	#N/A	chr2	157560078	157562522	#N/A	#N/A	#N/A
3.19729	0.0011191	0.927153	Acly	Mvd	Go.dal	wu-rs3695865	wu-rs13480023	0.321273	0.976905	0.45751	Dob11b	ENSMUSG00000020917	ENSMUSG00000006517	chr11	100476353	100528000	chr8	122433601	122443422	#N/A	#N/A	#N/A
0.0191145	1.66245	0.927132	Mogat1	Mvd	Ing	wu-rs8253473	wu-rs13480023	0.933282	0.221196	0.457766	Dob1b	ENSMUSG00000012187	ENSMUSG00000006517	chr1	78510991	78538173	chr8	122433601	122443422	#N/A	#N/A	#N/A
0.0191145	1.66245	0.927132	Mogat1	Mvd	Ing	wu-rs8253473	wu-rs13480024	0.933282	0.221196	0.457766	Dob1b	ENSMUSG00000012187	ENSMUSG00000006517	chr1	78510991	78538173	chr8	122433601	122443422	#N/A	#N/A	#N/A
0.0191145	1.66245	0.927132	Mogat1	Mvd	Ing	wu-rs8253473	wu-rs3693295	0.933282	0.221196	0.457766	Dob1b	ENSMUSG00000012187	ENSMUSG00000006517	chr1	78510991	78538173	chr8	122433601	122443422	#N/A	#N/A	#N/A
0.380327	0.440154	0.926224	Gm5150	Sp2	AUC2	wu-rs13476992	wu-rs3710148	0.729792	0.525789	0.458537	Ddiab3a	ENSMUSG00000078780	ENSMUSG00000018678	#N/A	#N/A	#N/A	#N/A	#N/A	#N/A	#N/A	#N/A	#N/A
0.019114	1.63795	0.925601	Mogat1	Mvd	Ing	wu-rs8253473	wu-rs4227429	0.934052	0.225302	0.458793	Dob1b	ENSMUSG00000012187	ENSMUSG00000006517	chr1	78510991	78538173	chr8	122433601	122443422	#N/A	#N/A	#N/A
4.83609	0.0800801	0.924514	Hbb-b1	Chn1	TG	wu-rs3713052	wu-rs3710094	0.231973	0.774698	0.45905	Dserum7b	ENSMUSG00000052305	ENSMUSG00000056486	#N/A	#N/A	#N/A	chr2	73610660	73775346	#N/A	#N/A	#N/A
1.80196	1.45425	0.923132	Emb	Angpt1	AUC2	wu-rs13482032	wu-rs13482536	0.49089	0.249679	0.459307	Ddiab13h	ENSMUSG00000021728	ENSMUSG00000022309	#N/A	#N/A	#N/A	#N/A	#N/A	#N/A	#N/A	#N/A	#N/A
10.3581	0.185321	0.922302	Myo1f	Zfyve28	CHOL	gnf17.035.152	wu-rs13478175	0.0438799	0.668206	0.459564	Dserum17a	ENSMUSG00000024300	ENSMUSG00000037224	chr17	33555719	33607764	#N/A	#N/A	#N/A	#N/A	#N/A	#N/A
10.3581	0.185321	0.922302	Myo1f	Zfyve28	CHOL	gnf17.035.152	wu-rs13459085	0.0438799	0.668206	0.459564	Dserum17a	ENSMUSG00000024300	ENSMUSG00000037224	chr17	33555719	33607764	#N/A	#N/A	#N/A	#N/A	#N/A	#N/A
0.256678	0.967246	0.92224	Cobl	Airn	Insulin	wu-rs13480880	wu-rs13482887	0.778291	0.338465	0.460077	Ddiab11b	ENSMUSG00000020173	ENSMUSG00000078247	#N/A	#N/A	#N/A	#N/A	#N/A	#N/A	#N/A	#N/A	#N/A
0.256678	0.967246	0.92224	Cobl	Gm16574	Insulin	wu-rs13480880	wu-rs13482887	0.778291	0.338465	0.460077	Ddiab11b	ENSMUSG00000020173	ENSMUSG00000089769	#N/A	#N/A	#N/A	#N/A	#N/A	#N/A	#N/A	#N/A	#N/A
0.730706	0.50403	0.917629	Mogat1	Sorl1	Tot_Fat	wu-rs6182343	wu-rs13480153	0.670516	0.496023	0.460591	Dob1b	ENSMUSG00000012187	ENSMUSG00000049313	chr1	78510991	78538173	chr9	41964718	42124289	#N/A	#N/A	#N/A
0.207967	2.94227	0.917319	Wt1	Meg3	Go.dal	wu-rs3715478	wu-rs13481641	0.784193	0.102386	0.460847	Dob2d	ENSMUSG00000016458	ENSMUSG00000021268	chr2	105126529	105173614	#N/A	#N/A	#N/A	#N/A	#N/A	#N/A
0.207967	2.94227	0.917319	Wt1	Mir1906-1	Go.dal	wu-rs3715478	wu-rs13481641	0.784193	0.102386	0.460847	Dob2d	ENSMUSG00000016458	ENSMUSG00000084535	chr2	105126529	105173614	#N/A	#N/A	#N/A	#N/A	#N/A	#N/A
8.5045	1.66341	0.915746	Prune2	Peg10	GLC	wu-rs13483541	wu-rs13478612	0.101103	0.220169	0.461361	Ddiab19a	ENSMUSG00000039126	ENSMUSG00000092035	chr19	16956118	17223932	#N/A	#N/A	#N/A	#N/A	#N/A	#N/A
0.7216	0.519416	0.915203	Cd44	H60b	Mesen	wu-rs6406705	wu-rs3679120	0.675905	0.486785	0.461617	Dob2d	ENSMUSG00000005087	ENSMUSG00000075297	chr2	102811141	102901665	chr10	22272747	22289144	#N/A	#N/A	#N/A
2.80649	3.33873	0.914276	Igfals	Nnat	AUC1	wu-rs4136360	gnf02.161.674	0.355658	0.0836541	0.461874	Ddiab17b	ENSMUSG00000046070	ENSMUSG00000067786	chr17	24878770	24882008	chr2	157560078	157562522	#N/A	#N/A	#N/A
2.72135	0.357483	0.913496	Cd44	H13	Mesen	wu-rs3674721	wu-rs6209403	0.388247	0.576341	0.462131	Dob2d	ENSMUSG00000005087	ENSMUSG00000019188	chr2	102811141	102901665	chr2	152669461	152708670	#N/A	#N/A	#N/A
2.72135	0.357483	0.913496	Cd44	H13	Mesen	wu-rs3674721	wu-rs6209403	0.388247	0.576341	0.462131	Dob2d	ENSMUSG00000005087	ENSMUSG00000019188	chr2	102811141	102901665	chr2	152669461	152708670	#N/A	#N/A	#N/A
2.72135	0.357483	0.913496	Wt1	H13	Mesen	wu-rs3674721	wu-rs6209403	0.388247	0.576341	0.462131	Dob2d	ENSMUSG00000016458	ENSMUSG00000019188	chr2	105126529	105173614	chr2	152669461	152708670	#N/A	#N/A	#N/A
0.677521	0.286116	0.911235	Mogat1	Mvd	NecWeight	wu-rs13475931	wu-rs3675125	0.685912	0.607647	0.462901	Dob1b	ENSMUSG00000012187	ENSMUSG00000006517	chr1	78510991	78538173	chr8	122433601	122443422	#N/A	#N/A	#N/A
0.282243	1.0058e-08	0.909485	Mogat1	Plcd1	Tot_Fat	wu-rs3692549	wu-rs6316481	0.758532	0.999487	0.463158	Dob1b	ENSMUSG00000012187	ENSMUSG00000010660	chr1	78510991	78538173	chr9	119071527	119093502	#N/A	#N/A	#N/A
0.00142536	0.767292	0.907379	Mogat1	Plcd1	Ing	wu-rs3692549	wu-rs6316481	0.975366	0.396202	0.463415	Dob1b	ENSMUSG00000012187	ENSMUSG00000010660	chr1	78510991	78538173	chr9	119071527	119093502	#N/A	#N/A	#N/A
5.35488	0.000374778	0.904126	Acly	Mvd	Go.dal	wu-rs6180460	wu-rs13480024	0.193739	0.985373	0.463671	Dob11b	ENSMUSG00000020917	ENSMUSG00000006517	chr11	100476353	100528000	chr8	122433601	122443422	#N/A	#N/A	#N/A
5.35488	0.000374778	0.904126	Acly	Mvd	Go.dal	wu-rs6180460	wu-rs3693295	0.193739	0.985373	0.463671	Dob11b	ENSMUSG00000020917	ENSMUSG00000006517	chr11	100476353	100528000	chr8	122433601	122443422	#N/A	#N/A	#N/A
5.38249	0.098186	0.90392	Adamts4	Il1rl1	CHOL	wu-rs13476241	wu-rs3685569	0.184244	0.750321	0.464185	Dserum1c	ENSMUSG00000006403	ENSMUSG00000026069	#N/A	#N/A	#N/A	#N/A	#N/A	#N/A	#N/A	#N/A	#N/A
0.000304064	0.0251849	0.903303	Fst	Ptpn22	AUC1	wu-rs13482028	wu-rs13477307	0.998717	0.861945	0.464442	Ddiab13h	ENSMUSG00000021765	ENSMUSG00000027843	#N/A	#N/A	#N/A	#N/A	#N/A	#N/A	#N/A	#N/A	#N/A
1.33359	0.405838	0.903159	Mogat1	Sorl1	Tot_Fat	mCV23433457	wu-rs13480153	0.559405	0.545804	0.464698	Dob1b	ENSMUSG00000012187	ENSMUSG00000049313	chr1	78510991	78538173	chr9	41964718	42124289	#N/A	#N/A	#N/A
5.35687	0.371849	0.901832	Acly	Mvd	Go.dal	wu-rs6180460	wu-rs8249856	0.192969	0.56582	0.464955	Dob11b	ENSMUSG00000020917	ENSMUSG00000006517	chr11	100476353	100528000	chr8	122433601	122443422	#N/A	#N/A	#N/A
5.35486	0.000232785	0.899517	Acly	Mvd	Go.dal	wu-rs6180460	wu-rs4227429	0.194252	0.989992	0.465212	Dob11b	ENSMUSG00000020917	ENSMUSG00000006517	chr11	100476353	100528000	chr8	122433601	122443422	#N/A	#N/A	#N/A
12.9727	0.335212	0.895399	Acly	Meg3	NecWeight	wu-rs3686162	wu-rs13481636	0.027457	0.582243	0.465469	Dob11b	ENSMUSG00000020917	ENSMUSG00000021268	chr11	100476353	100528000	#N/A	#N/A	#N/A	#N/A	#N/A	#N/A
12.9727	0.335212	0.895399	Acly	Mir1906-1	NecWeight	wu-rs3686162	wu-rs13481636	0.027457	0.582243	0.465469	Dob11b	ENSMUSG00000020917	ENSMUSG00000084535	chr11	100476353	100528000	#N/A	#N/A	#N/A	#N/A	#N/A	#N/A
12.9727	0.335212	0.895399	Acly	Mir770	NecWeight	wu-rs3686162	wu-rs13481636	0.027457	0.582243	0.465469	Dob11b	ENSMUSG00000020917	ENSMUSG00000076451	chr11	100476353	100528000	#N/A	#N/A	#N/A	#N/A	#N/A	#N/A
12.9727	0.335212	0.895399	Acly	Rian	NecWeight	wu-rs3686162	wu-rs13481636	0.027457	0.582243	0.465469	Dob11b	ENSMUSG00000020917	ENSMUSG00000097451	chr11	100476353	100528000	#N/A	#N/A	#N/A	#N/A	#N/A	#N/A
3.72307	0.00828449	0.894825	Emilin2	Nnat	Ing	wu-rs6176494	wu-rs13476860	0.280729	0.916603	0.466496	Dob17d	ENSMUSG00000024053	ENSMUSG00000067786	chr17	71252172	71311633	chr2	157560078	157562522	#N/A	#N/A	#N/A
1.70081	0.468148	0.893031	Dhrs9	H60b	Insulin	wu-rs8263587	wu-rs13480527	0.508853	0.511932	0.466752	Ddiab2b	ENSMUSG00000027068	ENSMUSG00000075297	#N/A	#N/A	#N/A	chr10	22272747	22289144	#N/A	#N/A	#N/A
2.81803	5.38142	0.89245	Igfals	Nnat	AUC1	wu-rs4136360	UT-2-158.095429	0.354888	0.0166795	0.467009	Ddiab17b	ENSMUSG00000046070	ENSMUSG00000067786	chr17	24878770	24882008	chr2	157560078	157562522	#N/A	#N/A	#N/A
8.74182	0.095501	0.891399	Acly	Mvd	NecWeight	wu-rs6180460	wu-rs4227429	0.0926354	0.753657	0.467266	Dob11b	ENSMUSG00000020917	ENSMUSG00000006517	chr11	100476353	100528000	chr8	122433601	122443422	#N/A	#N/A	#N/A
8.74176	0.0902975	0.890341	Acly	Mvd	NecWeight	wu-rs6180460	wu-rs13480024	0.092892	0.760072	0.467522	Dob11b	ENSMUSG00000020917	ENSMUSG00000006517	chr11	100476353	100528000	chr8	122433601	122443422	#N/A	#N/A	#N/A
8.74176	0.0902975	0.890341	Acly	Mvd	NecWeight	wu-rs6180460	wu-rs3693295	0.092892	0.760072	0.467522	Dob11b	ENSMUSG00000020917	ENSMUSG00000006517	chr11	100476353	100528000	chr8	122433601	122443422	#N/A	#N/A	#N/A
13.531	14.2486	0.890162	Myo1f	Zfp334	CHOL	wu-rs3705058	wu-rs3697980	0.0120606	0.000256608	0.468036	Dserum17a	ENSMUSG00000024300	ENSMUSG00000017667	chr17	33555719	33607764	#N/A	#N/A	#N/A	#N/A	#N/A	#N/A
4.83603	0.104004	0.888343	Hbb-b1	H13	TG	wu-rs3713052	wu-rs6209403	0.23223	0.743392	0.468293	Dserum7b	ENSMUSG00000052305	ENSMUSG00000019188	#N/A	#N/A	#N/A	chr2	152669461	152708670	#N/A	#N/A	#N/A
4.83603	0.104004	0.888343	Hbb-b2	H13	TG	wu-rs3713052	wu-rs6209403	0.23223	0.743392	0.468293	Dserum7b	ENSMUSG00000073940	ENSMUSG00000019188	#N/A	#N/A	#N/A	chr2	152669461	152708670	#N/A	#N/A	#N/A
2.98823	0.092877	0.887417	Cd44	Gm12002	Mesen	wu-rs6275228	wu-rs13480880	0.331537	0.758532	0.468806	Dob2d	ENSMUSG00000005087	ENSMUSG00000086584	chr2	102811141	102901665	chr11	12313365	12346088	#N/A	#N/A	#N/A
2.98823	0.092877	0.887417	Cd44	Grb10	Mesen	wu-rs6275228	wu-rs13480880	0.331537	0.758532	0.468806	Dob2d	ENSMUSG00000005087	ENSMUSG00000020176	chr2	102811141	102901665	chr11	11930499	12037422	#N/A	#N/A	#N/A
5.35478	0.000137625	0.886098	Acly	Mvd	Go.dal	wu-rs6180460	wu-rs13480023	0.194509	0.991532	0.46932	Dob11b	ENSMUSG00000020917	ENSMUSG00000006517	chr11	100476353	100528000	chr8	122433601	122443422	#N/A	#N/A	#N/A
0.02301	0.00859689	0.885928	Mogat1	Mvd	Go.dal	mCV23431007	wu-rs13480024	0.923788	0.91301	0.469576	Dob1b	ENSMUSG00000012187	ENSMUSG00000006517	chr1	78510991	78538173	chr8	122433601	122443422	#N/A	#N/A	#N/A
0.02301	0.00859689	0.885928	Mogat1	Mvd	Go.dal	mCV23431007	wu-rs3693295	0.923788	0.91301	0.469576	Dob1b	ENSMUSG00000012187	ENSMUSG00000006517	chr1	78510991	78538173	chr8	122433601	122443422	#N/A	#N/A	#N/A
0.768288	5.05646	0.885194	Sirpb1a	Airn	AUC2	wu-rs6172421	wu-rs3723317	0.631255	0.0228381	0.47009	Ddiab3a	ENSMUSG00000095788	ENSMUSG00000078247	#N/A	#N/A	#N/A	#N/A	#N/A	#N/A	#N/A	#N/A	#N/A
0.768288	5.05646	0.885194	Sirpb1c	Airn	AUC2	wu-rs6172421	wu-rs3723317	0.631255	0.0228381	0.47009	Ddiab3a	ENSMUSG00000074677	ENSMUSG00000078247	#N/A	#N/A	#N/A	#N/A	#N/A	#N/A	#N/A	#N/A	#N/A
0.768288	5.05646	0.885194	Sirpb1a	Gm16574	AUC2	wu-rs6172421	wu-rs3723317	0.631255	0.0228381	0.47009	Ddiab3a	ENSMUSG00000095788	ENSMUSG00000089769	#N/A	#N/A	#N/A	#N/A	#N/A	#N/A	#N/A	#N/A	#N/A
0.768288	5.05646	0.885194	Sirpb1c	Gm16574	AUC2	wu-rs6172421	wu-rs3723317	0.631255	0.0228381	0.47009	Ddiab3a	ENSMUSG00000074677	ENSMUSG00000089769	#N/A	#N/A	#N/A	#N/A	#N/A	#N/A	#N/A	#N/A	#N/A
0.533855	0.189323	0.884629	Wt1	Zfp334	NecWeight	wu-rs3715478	wu-rs3673613	0.710033	0.66487	0.471117	Dob2d	ENSMUSG00000016458	ENSMUSG00000017667	chr2	105126529	105173614	#N/A	#N/A	#N/A	#N/A	#N/A	#N/A
0.336044	0.012227	0.883182	Ndrg1	Nnat	Mesen	wu-rs6197332	wu-rs13476860	0.745445	0.89787	0.471374	Dob15a	ENSMUSG00000005125	ENSMUSG00000067786	chr15	66929318	66969640	chr2	157560078	157562522	#N/A	#N/A	#N/A
1.7056	3.07581	0.882201	Spc25	Il1rl1	Insulin	wu-rs8263587	gnf01.037.906	0.503721	0.0957147	0.47163	Ddiab2b	ENSMUSG00000005233	ENSMUSG00000026069	#N/A	#N/A	#N/A	#N/A	#N/A	#N/A	#N/A	#N/A	#N/A
0.000973047	0.0674303	0.881355	Mogat1	Mvd	Go.dal	wu-rs3667200	wu-rs13480022	0.980241	0.789838	0.471887	Dob1b	ENSMUSG00000012187	ENSMUSG00000006517	chr1	78510991	78538173	chr8	122433601	122443422	#N/A	#N/A	#N/A
0.0230098	0.00333982	0.87988	Mogat1	Mvd	Go.dal	mCV23431007	wu-rs4227429	0.924301	0.954324	0.472144	Dob1b	ENSMUSG00000012187	ENSMUSG00000006517	chr1	78510991	78538173	chr8	122433601	122443422	#N/A	#N/A	#N/A
5.29242	0.0613965	0.879747	Acly	Mvd	Tot_Fat	wu-rs6180460	wu-rs13480022	0.205543	0.799846	0.472401	Dob11b	ENSMUSG00000020917	ENSMUSG00000006517	chr11	100476353	100528000	chr8	122433601	122443422	#N/A	#N/A	#N/A
0.119661	1.05186	0.878465	Mogat1	Nnat	NecWeight	mCV23431007	wu-rs13476860	0.824224	0.321273	0.472657	Dob1b	ENSMUSG00000012187	ENSMUSG00000067786	chr1	78510991	78538173	chr2	157560078	157562522	0.376175	0.507202	0.783165
0.340694	0.590392	0.878137	Mogat1	Sorl1	NecWeight	wu-rs13475945	wu-rs3676086	0.736977	0.459841	0.472914	Dob1b	ENSMUSG00000012187	ENSMUSG00000049313	chr1	78510991	78538173	chr9	41964718	42124289	#N/A	#N/A	#N/A
0.25663	0.83845	0.87739	Cobl	Airn	Insulin	wu-rs13480880	wu-rs3723317	0.778804	0.366179	0.473171	Ddiab11b	ENSMUSG00000020173	ENSMUSG00000078247	#N/A	#N/A	#N/A	#N/A	#N/A	#N/A	#N/A	#N/A	#N/A
0.25663	0.83845	0.87739	Cobl	Gm16574	Insulin	wu-rs13480880	wu-rs3723317	0.778804	0.366179	0.473171	Ddiab11b	ENSMUSG00000020173	ENSMUSG00000089769	#N/A	#N/A	#N/A	#N/A	#N/A	#N/A	#N/A	#N/A	#N/A
8.74087	0.00337344	0.876956	Acly	Mvd	NecWeight	wu-rs6180460	wu-rs13480022	0.0939184	0.954067	0.473684	Dob11b	ENSMUSG00000020917	ENSMUSG00000006517	chr11	100476353	100528000	chr8	122433601	122443422	#N/A	#N/A	#N/A
8.50843	2.15727	0.876239	Prune2	Nnat	GLC	wu-rs13483541	UT-2-158.095429	0.100847	0.166795	0.473941	Ddiab19a	ENSMUSG00000039126	ENSMUSG00000067786	chr19	16956118	17223932	chr2	157560078	157562522	#N/A	#N/A	#N/A
15.1488	3.63158	0.87507	Myo1f	Gm12002	CHOL	wu-rs13482947	wu-rs13480869	0.00410572	0.0682576	0.474198	Dserum17a	ENSMUSG00000024300	ENSMUSG00000086584	chr17	33555719	33607764	chr11	12313365	12346088	#N/A	#N/A	#N/A
15.1488	3.63158	0.87507	Myo1f	Grb10	CHOL	wu-rs13482947	wu-rs13480869	0.00410572	0.0682576	0.474198	Dserum17a	ENSMUSG00000024300	ENSMUSG00000020176	chr17	33555719	33607764	chr11	11930499	12037422	#N/A	#N/A	#N/A
1.79653	0.0983381	0.874739	Emb	Angpt1	AUC2	wu-rs13482032	wu-rs13482541	0.491147	0.750064	0.474711	Ddiab13h	ENSMUSG00000021728	ENSMUSG00000022309	#N/A	#N/A	#N/A	#N/A	#N/A	#N/A	#N/A	#N/A	#N/A
1.70117	0.683561	0.873501	Spc25	Mvd	Insulin	wu-rs8263587	wu-rs13480023	0.507827	0.426995	0.474968	Ddiab2b	ENSMUSG00000005233	ENSMUSG00000006517	#N/A	#N/A	#N/A	chr8	122433601	122443422	#N/A	#N/A	#N/A
2.79767	0.357812	0.872429	Fst	Gm12002	AUC2	wu-rs13482028	wu-rs13480880	0.358737	0.576084	0.475225	Ddiab13h	ENSMUSG00000021765	ENSMUSG00000086584	#N/A	#N/A	#N/A	chr11	12313365	12346088	#N/A	#N/A	#N/A
4.10094	2.99235	0.872297	Acly	Il16	Tot_Fat	wu-rs3695865	wu-rs6213614	0.236336	0.0998204	0.475481	Dob11b	ENSMUSG00000020917	ENSMUSG00000001741	chr11	100476353	100528000	#N/A	#N/A	#N/A	#N/A	#N/A	#N/A
0.587624	0.0102649	0.871878	Mogat1	Sorl1	Tot_Fat	wu-rs3667200	wu-rs3675289	0.691301	0.903772	0.475738	Dob1b	ENSMUSG00000012187	ENSMUSG00000049313	chr1	78510991	78538173	chr9	41964718	42124289	0.254674	0.436584	1.29748
0.58763	0.0207151	0.871361	Mogat1	Mvd	Tot_Fat	wu-rs3667200	wu-rs4227429	0.690275	0.869387	0.475995	Dob1b	ENSMUSG00000012187	ENSMUSG00000006517	chr1	78510991	78538173	chr8	122433601	122443422	#N/A	#N/A	#N/A
0.587625	0.0141367	0.86918	Mogat1	Mvd	Tot_Fat	wu-rs3667200	wu-rs13480023	0.690531	0.888376	0.476252	Dob1b	ENSMUSG00000012187	ENSMUSG00000006517	chr1	78510991	78538173	chr8	122433601	122443422	#N/A	#N/A	#N/A
0.587625	0.0141367	0.86918	Mogat1	Mvd	Tot_Fat	wu-rs3667200	wu-rs13480024	0.690531	0.888376	0.476252	Dob1b	ENSMUSG00000012187	ENSMUSG00000006517	chr1	78510991	78538173	chr8	122433601	122443422	#N/A	#N/A	#N/A
0.587625	0.0141367	0.86918	Mogat1	Mvd	Tot_Fat	wu-rs3667200	wu-rs3693295	0.690531	0.888376	0.476252	Dob1b	ENSMUSG00000012187	ENSMUSG00000006517	chr1	78510991	78538173	chr8	122433601	122443422	#N/A	#N/A	#N/A
2.52828	0.0596157	0.869143	Wt1	Airn	NecWeight	wu-rs13469470	wu-rs13482870	0.422376	0.802925	0.477022	Dob2d	ENSMUSG00000016458	ENSMUSG00000078247	chr2	105126529	105173614	#N/A	#N/A	#N/A	#N/A	#N/A	#N/A
2.52828	0.0596157	0.869143	Wt1	Gm16574	NecWeight	wu-rs13469470	wu-rs13482870	0.422376	0.802925	0.477022	Dob2d	ENSMUSG00000016458	ENSMUSG00000089769	chr2	105126529	105173614	#N/A	#N/A	#N/A	#N/A	#N/A	#N/A
2.52828	0.0596157	0.869143	Wt1	Gm7162	NecWeight	wu-rs13469470	wu-rs13482870	0.422376	0.802925	0.477022	Dob2d	ENSMUSG00000016458	ENSMUSG00000089817	chr2	105126529	105173614	#N/A	#N/A	#N/A	#N/A	#N/A	#N/A
1.61007	0.104351	0.869073	Gm5150	Oasl1	AUC2	wu-rs13476985	wu-rs3658755	0.537336	0.743136	0.477792	Ddiab3a	ENSMUSG00000078780	ENSMUSG00000041827	#N/A	#N/A	#N/A	#N/A	#N/A	#N/A	#N/A	#N/A	#N/A
0.0305177	0.0516785	0.867134	Wt1	Airn	Go.dal	wu-rs3674721	wu-rs13482887	0.901719	0.814729	0.478049	Dob2d	ENSMUSG00000016458	ENSMUSG00000078247	chr2	105126529	105173614	#N/A	#N/A	#N/A	#N/A	#N/A	#N/A
0.0305177	0.0516785	0.867134	Wt1	Gm16574	Go.dal	wu-rs3674721	wu-rs13482887	0.901719	0.814729	0.478049	Dob2d	ENSMUSG00000016458	ENSMUSG00000089769	chr2	105126529	105173614	#N/A	#N/A	#N/A	#N/A	#N/A	#N/A
0.0305177	0.0516785	0.867134	Wt1	Gm7162	Go.dal	wu-rs3674721	wu-rs13482887	0.901719	0.814729	0.478049	Dob2d	ENSMUSG00000016458	ENSMUSG00000089817	chr2	105126529	105173614	#N/A	#N/A	#N/A	#N/A	#N/A	#N/A
0.556551	1.31208	0.866283	Cd44	Il16	Go.dal	wu-rs6406705	wu-rs13479376	0.702592	0.2738	0.478819	Dob2d	ENSMUSG00000005087	ENSMUSG00000001741	chr2	102811141	102901665	#N/A	#N/A	#N/A	#N/A	#N/A	#N/A
2.28653	0.331025	0.861581	Mogat1	Sorl1	Ing	wu-rs3703285	wu-rs3675289	0.451886	0.585065	0.479076	Dob1b	ENSMUSG00000012187	ENSMUSG00000049313	chr1	78510991	78538173	chr9	41964718	42124289	#N/A	#N/A	#N/A
1.30575	0.032098	0.860943	Mogat1	Mvd	Go.dal	mCV23433457	wu-rs3675125	0.565563	0.851681	0.479332	Dob1b	ENSMUSG00000012187	ENSMUSG00000006517	chr1	78510991	78538173	chr8	122433601	122443422	#N/A	#N/A	#N/A
15.0932	0.029861	0.8586	Myo1f	Meg3	CHOL	wu-rs13482947	wu-rs13481636	0.0102643	0.855017	0.479589	Dserum17a	ENSMUSG00000024300	ENSMUSG00000021268	chr17	33555719	33607764	#N/A	#N/A	#N/A	#N/A	#N/A	#N/A
1.09833	5.04745	0.858047	Sgcd	Airn	TG	wu-rs3660692	wu-rs13482870	0.580703	0.0238645	0.479846	Dserum11a	ENSMUSG00000020354	ENSMUSG00000078247	#N/A	#N/A	#N/A	#N/A	#N/A	#N/A	#N/A	#N/A	#N/A
6.02845	0.00148945	0.857048	Prune2	Dhcr7	GLC	wu-rs6307076	wu-rs6216320	0.163972	0.9728	0.480103	Ddiab19a	ENSMUSG00000039126	ENSMUSG00000058454	chr19	16956118	17223932	chr7	143823167	143848410	#N/A	#N/A	#N/A
2.78716	0.0141066	0.855384	Igfals	Meg3	AUC1	wu-rs4136360	wu-rs13481641	0.366179	0.889145	0.480359	Ddiab17b	ENSMUSG00000046070	ENSMUSG00000021268	chr17	24878770	24882008	#N/A	#N/A	#N/A	#N/A	#N/A	#N/A
2.78716	0.0141066	0.855384	Igfals	Mir1906-1	AUC1	wu-rs4136360	wu-rs13481641	0.366179	0.889145	0.480359	Ddiab17b	ENSMUSG00000046070	ENSMUSG00000084535	chr17	24878770	24882008	#N/A	#N/A	#N/A	#N/A	#N/A	#N/A
8.74138	0.0821357	0.855205	Acly	Mvd	NecWeight	wu-rs6180460	wu-rs13480023	0.0934052	0.770336	0.480873	Dob11b	ENSMUSG00000020917	ENSMUSG00000006517	chr11	100476353	100528000	chr8	122433601	122443422	#N/A	#N/A	#N/A
0.0230093	0.00646353	0.855003	Mogat1	Mvd	Go.dal	mCV23431007	wu-rs13480023	0.924557	0.931999	0.48113	Dob1b	ENSMUSG00000012187	ENSMUSG00000006517	chr1	78510991	78538173	chr8	122433601	122443422	#N/A	#N/A	#N/A
0.340832	1.01661	0.85313	Mogat1	Nnat	NecWeight	wu-rs13475945	wu-rs13476860	0.736464	0.331537	0.481386	Dob1b	ENSMUSG00000012187	ENSMUSG00000067786	chr1	78510991	78538173	chr2	157560078	157562522	0.376175	0.507202	0.783165
1.09312	0.482444	0.852816	Sgcd	Ttc9	TG	wu-rs3660692	wu-rs3654718	0.582499	0.50603	0.481643	Dserum11a	ENSMUSG00000020354	ENSMUSG00000042734	#N/A	#N/A	#N/A	#N/A	#N/A	#N/A	#N/A	#N/A	#N/A
13.3895	3.85783	0.851725	Myo1f	Smad7	CHOL	wu-rs3705058	wu-rs3705890	0.01437	0.0533744	0.4819	Dserum17a	ENSMUSG00000024300	ENSMUSG00000025880	chr17	33555719	33607764	chr18	75367529	75395935	#N/A	#N/A	#N/A
0.0759131	0.0471204	0.849622	Wt1	Airn	Go.dal	wu-rs13469470	wu-rs13482887	0.857583	0.822171	0.482157	Dob2d	ENSMUSG00000016458	ENSMUSG00000078247	chr2	105126529	105173614	#N/A	#N/A	#N/A	#N/A	#N/A	#N/A
0.0759131	0.0471204	0.849622	Wt1	Gm16574	Go.dal	wu-rs13469470	wu-rs13482887	0.857583	0.822171	0.482157	Dob2d	ENSMUSG00000016458	ENSMUSG00000089769	chr2	105126529	105173614	#N/A	#N/A	#N/A	#N/A	#N/A	#N/A
0.0759131	0.0471204	0.849622	Wt1	Gm7162	Go.dal	wu-rs13469470	wu-rs13482887	0.857583	0.822171	0.482157	Dob2d	ENSMUSG00000016458	ENSMUSG00000089817	chr2	105126529	105173614	#N/A	#N/A	#N/A	#N/A	#N/A	#N/A
5.3735	3.5074	0.849368	Acly	Gm12002	Go.dal	wu-rs6180460	wu-rs13480869	0.187324	0.0718501	0.482927	Dob11b	ENSMUSG00000020917	ENSMUSG00000086584	chr11	100476353	100528000	chr11	12313365	12346088	#N/A	#N/A	#N/A
0.000369394	2.84933	0.849234	Fam171b	Il1rl1	Mesen	gnf02.082.243	gnf01.037.906	0.987426	0.108032	0.483184	Dob2c	ENSMUSG00000048388	ENSMUSG00000026069	#N/A	#N/A	#N/A	#N/A	#N/A	#N/A	#N/A	#N/A	#N/A
0.905527	1.44191	0.848924	Mogat1	Mvd	Ing	mCV23433457	wu-rs13480022	0.602258	0.252502	0.48344	Dob1b	ENSMUSG00000012187	ENSMUSG00000006517	chr1	78510991	78538173	chr8	122433601	122443422	#N/A	#N/A	#N/A
1.70286	1.62549	0.84727	Spc25	Mvd	Insulin	wu-rs8263587	wu-rs8249856	0.5068	0.227611	0.483697	Ddiab2b	ENSMUSG00000005233	ENSMUSG00000006517	#N/A	#N/A	#N/A	chr8	122433601	122443422	#N/A	#N/A	#N/A
1.00023	0.493124	0.846262	Mogat1	Sorl1	Tot_Fat	wu-rs13475939	wu-rs13480153	0.592764	0.501925	0.483954	Dob1b	ENSMUSG00000012187	ENSMUSG00000049313	chr1	78510991	78538173	chr9	41964718	42124289	#N/A	#N/A	#N/A
1.00211	0.492846	0.846077	Mogat1	Sorl1	Tot_Fat	wu-rs3692514	wu-rs13480153	0.590198	0.502181	0.484211	Dob1b	ENSMUSG00000012187	ENSMUSG00000049313	chr1	78510991	78538173	chr9	41964718	42124289	#N/A	#N/A	#N/A
0.533737	0.0130315	0.842272	Wt1	Zfp334	NecWeight	wu-rs3715478	wu-rs3697980	0.71029	0.895047	0.484467	Dob2d	ENSMUSG00000016458	ENSMUSG00000017667	chr2	105126529	105173614	#N/A	#N/A	#N/A	#N/A	#N/A	#N/A
8.75572	1.71134	0.841932	Acly	Chn1	NecWeight	wu-rs6180460	wu-rs6295014	0.0890429	0.211445	0.484724	Dob11b	ENSMUSG00000020917	ENSMUSG00000056486	chr11	100476353	100528000	chr2	73610660	73775346	#N/A	#N/A	#N/A
0.336043	0.051243	0.84187	Wisp1	Strada	Mesen	wu-rs6197332	wu-rs13481210	0.745702	0.815499	0.484981	Dob15a	ENSMUSG00000005124	ENSMUSG00000069631	#N/A	#N/A	#N/A	#N/A	#N/A	#N/A	#N/A	#N/A	#N/A
0.0306043	2.89324	0.841667	Wt1	Meg3	Go.dal	wu-rs3674721	wu-rs13481641	0.894791	0.105979	0.485237	Dob2d	ENSMUSG00000016458	ENSMUSG00000021268	chr2	105126529	105173614	#N/A	#N/A	#N/A	#N/A	#N/A	#N/A
0.0306043	2.89324	0.841667	Wt1	Mir1906-1	Go.dal	wu-rs3674721	wu-rs13481641	0.894791	0.105979	0.485237	Dob2d	ENSMUSG00000016458	ENSMUSG00000084535	chr2	105126529	105173614	#N/A	#N/A	#N/A	#N/A	#N/A	#N/A
1.98099	0.0565844	0.84008	Wt1	Airn	NecWeight	wu-rs3674721	wu-rs13482870	0.472158	0.808827	0.485751	Dob2d	ENSMUSG00000016458	ENSMUSG00000078247	chr2	105126529	105173614	#N/A	#N/A	#N/A	#N/A	#N/A	#N/A
1.98099	0.0565844	0.84008	Wt1	Gm16574	NecWeight	wu-rs3674721	wu-rs13482870	0.472158	0.808827	0.485751	Dob2d	ENSMUSG00000016458	ENSMUSG00000089769	chr2	105126529	105173614	#N/A	#N/A	#N/A	#N/A	#N/A	#N/A
1.98099	0.0565844	0.84008	Wt1	Gm7162	NecWeight	wu-rs3674721	wu-rs13482870	0.472158	0.808827	0.485751	Dob2d	ENSMUSG00000016458	ENSMUSG00000089817	chr2	105126529	105173614	#N/A	#N/A	#N/A	#N/A	#N/A	#N/A
0.0901467	0.028722	0.838573	Fst	Ptpn22	AUC1	wu-rs6247696	wu-rs13477307	0.840133	0.8563	0.486521	Ddiab13h	ENSMUSG00000021765	ENSMUSG00000027843	#N/A	#N/A	#N/A	#N/A	#N/A	#N/A	#N/A	#N/A	#N/A
0.37998	0.104699	0.836818	Sirpb1a	Nnat	AUC2	wu-rs13476992	UT-2-158.095429	0.731845	0.742623	0.486778	Ddiab3a	ENSMUSG00000095788	ENSMUSG00000067786	#N/A	#N/A	#N/A	chr2	157560078	157562522	#N/A	#N/A	#N/A
0.37998	0.104699	0.836818	Sirpb1c	Nnat	AUC2	wu-rs13476992	UT-2-158.095429	0.731845	0.742623	0.486778	Ddiab3a	ENSMUSG00000074677	ENSMUSG00000067786	#N/A	#N/A	#N/A	chr2	157560078	157562522	#N/A	#N/A	#N/A
2.7881	0.201133	0.833442	Igfals	Mvd	AUC1	wu-rs4136360	wu-rs3675125	0.364896	0.656146	0.487291	Ddiab17b	ENSMUSG00000046070	ENSMUSG00000006517	chr17	24878770	24882008	chr8	122433601	122443422	#N/A	#N/A	#N/A
1.98383	1.47689	0.832784	Cd44	Il16	NecWeight	wu-rs3674721	wu-rs6213614	0.468822	0.246343	0.487548	Dob2d	ENSMUSG00000005087	ENSMUSG00000001741	chr2	102811141	102901665	#N/A	#N/A	#N/A	#N/A	#N/A	#N/A
1.98383	1.47689	0.832784	Wt1	Il16	NecWeight	wu-rs3674721	wu-rs6213614	0.468822	0.246343	0.487548	Dob2d	ENSMUSG00000016458	ENSMUSG00000001741	chr2	105126529	105173614	#N/A	#N/A	#N/A	#N/A	#N/A	#N/A
0.559388	6.41304	0.832389	Cd44	B430306N03Rik	Go.dal	wu-rs6406705	wu-rs13483011	0.700026	0.00846805	0.488062	Dob2d	ENSMUSG00000005087	ENSMUSG00000043740	chr2	102811141	102901665	#N/A	#N/A	#N/A	#N/A	#N/A	#N/A
0.167047	0.204912	0.831063	Mogat1	Plcd1	NecWeight	wu-rs8253473	wu-rs6316481	0.813703	0.65204	0.488318	Dob1b	ENSMUSG00000012187	ENSMUSG00000010660	chr1	78510991	78538173	chr9	119071527	119093502	#N/A	#N/A	#N/A
0.187322	2.71223	0.828739	Cenpe	Mir770	Insulin	CEL-3-137067761	wu-rs13481636	0.802412	0.114704	0.488575	Ddiab3c	ENSMUSG00000045328	ENSMUSG00000076451	#N/A	#N/A	#N/A	#N/A	#N/A	#N/A	#N/A	#N/A	#N/A
0.677309	0.0601889	0.828736	Mogat1	Mvd	NecWeight	wu-rs13475931	wu-rs13480022	0.686425	0.802156	0.488832	Dob1b	ENSMUSG00000012187	ENSMUSG00000006517	chr1	78510991	78538173	chr8	122433601	122443422	#N/A	#N/A	#N/A
3.20531	2.59103	0.828279	Acly	Meg3	Go.dal	wu-rs3695865	wu-rs13481641	0.315884	0.123428	0.489089	Dob11b	ENSMUSG00000020917	ENSMUSG00000021268	chr11	100476353	100528000	#N/A	#N/A	#N/A	#N/A	#N/A	#N/A
3.20531	2.59103	0.828279	Acly	Mir1906-1	Go.dal	wu-rs3695865	wu-rs13481641	0.315884	0.123428	0.489089	Dob11b	ENSMUSG00000020917	ENSMUSG00000084535	chr11	100476353	100528000	#N/A	#N/A	#N/A	#N/A	#N/A	#N/A
3.20531	2.59103	0.828279	Acly	Mir770	Go.dal	wu-rs3695865	wu-rs13481641	0.315884	0.123428	0.489089	Dob11b	ENSMUSG00000020917	ENSMUSG00000076451	chr11	100476353	100528000	#N/A	#N/A	#N/A	#N/A	#N/A	#N/A
3.20531	2.59103	0.828279	Acly	Rian	Go.dal	wu-rs3695865	wu-rs13481641	0.315884	0.123428	0.489089	Dob11b	ENSMUSG00000020917	ENSMUSG00000097451	chr11	100476353	100528000	#N/A	#N/A	#N/A	#N/A	#N/A	#N/A
0.721304	0.202626	0.826376	Cd44	Gm12002	Mesen	wu-rs6406705	wu-rs13480869	0.676418	0.653836	0.490116	Dob2d	ENSMUSG00000005087	ENSMUSG00000086584	chr2	102811141	102901665	chr11	12313365	12346088	#N/A	#N/A	#N/A
0.721304	0.202626	0.826376	Cd44	Grb10	Mesen	wu-rs6406705	wu-rs13480869	0.676418	0.653836	0.490116	Dob2d	ENSMUSG00000005087	ENSMUSG00000020176	chr2	102811141	102901665	chr11	11930499	12037422	#N/A	#N/A	#N/A
0.000413447	1.37705	0.8262	Cd44	Il16	Go.dal	wu-rs13476667	wu-rs3663343	0.983834	0.259687	0.490629	Dob2d	ENSMUSG00000005087	ENSMUSG00000001741	chr2	102811141	102901665	#N/A	#N/A	#N/A	#N/A	#N/A	#N/A
2.61976	0.0999044	0.824018	Nagpa	Gm13142	AUC1	wu-rs4152386	UT-4-146.099338	0.408776	0.748525	0.490886	Ddiab16a	ENSMUSG00000023143	ENSMUSG00000081405	#N/A	#N/A	#N/A	#N/A	#N/A	#N/A	#N/A	#N/A	#N/A
6.88162	0.213834	0.823476	Igfals	Mvd	AUC1	CEL-17-21229557	wu-rs3675125	0.139338	0.648448	0.491142	Ddiab17b	ENSMUSG00000046070	ENSMUSG00000006517	chr17	24878770	24882008	chr8	122433601	122443422	#N/A	#N/A	#N/A
13.3432	0.476948	0.823309	Myo1f	Sorl1	CHOL	wu-rs3705058	wu-rs13480166	0.0195022	0.508853	0.491399	Dserum17a	ENSMUSG00000024300	ENSMUSG00000049313	chr17	33555719	33607764	chr9	41964718	42124289	#N/A	#N/A	#N/A
0.0114306	0.176554	0.821462	Gm12505	Meg3	AUC2	wu-rs3677770	wu-rs13481641	0.943033	0.674878	0.491656	Ddiab4a	ENSMUSG00000087070	ENSMUSG00000021268	#N/A	#N/A	#N/A	#N/A	#N/A	#N/A	#N/A	#N/A	#N/A
0.000321556	1.82293	0.821396	Mogat1	Mvd	Ing	wu-rs13475945	wu-rs3675125	0.991019	0.195792	0.491913	Dob1b	ENSMUSG00000012187	ENSMUSG00000006517	chr1	78510991	78538173	chr8	122433601	122443422	#N/A	#N/A	#N/A
0.011441	0.600162	0.81968	Gm12505	Oasl1	AUC2	wu-rs3677770	UT-5-114.525467	0.942263	0.455992	0.492169	Ddiab4a	ENSMUSG00000087070	ENSMUSG00000041827	#N/A	#N/A	#N/A	#N/A	#N/A	#N/A	#N/A	#N/A	#N/A
2.28983	1.79172	0.81945	Mogat1	Sorl1	Ing	wu-rs3703285	wu-rs13480166	0.451629	0.199128	0.492426	Dob1b	ENSMUSG00000012187	ENSMUSG00000049313	chr1	78510991	78538173	chr9	41964718	42124289	#N/A	#N/A	#N/A
0.759928	0.0090125	0.818934	Gm5150	Gm10222	AUC2	wu-rs6172421	wu-rs13475769	0.65204	0.909161	0.492683	Ddiab3a	ENSMUSG00000078780	ENSMUSG00000067736	#N/A	#N/A	#N/A	chr1	24612407	24612700	#N/A	#N/A	#N/A
0.379951	0.0875782	0.818433	Sirpb1a	Zbtb39	AUC2	wu-rs13476992	wu-rs3697243	0.732358	0.763921	0.49294	Ddiab3a	ENSMUSG00000095788	ENSMUSG00000044617	#N/A	#N/A	#N/A	#N/A	#N/A	#N/A	#N/A	#N/A	#N/A
0.379951	0.0875782	0.818433	Sirpb1c	Zbtb39	AUC2	wu-rs13476992	wu-rs3697243	0.732358	0.763921	0.49294	Ddiab3a	ENSMUSG00000074677	ENSMUSG00000044617	#N/A	#N/A	#N/A	#N/A	#N/A	#N/A	#N/A	#N/A	#N/A
3.50809	10.1526	0.817858	Hbb-b1	Sorl1	TG	wu-rs13479437	wu-rs13480166	0.283038	0.00230947	0.493453	Dserum7b	ENSMUSG00000052305	ENSMUSG00000049313	#N/A	#N/A	#N/A	chr9	41964718	42124289	#N/A	#N/A	#N/A
3.50809	10.1526	0.817858	Hbb-b1	Sorl1	TG	wu-rs3662937	wu-rs13480166	0.283038	0.00230947	0.493453	Dserum7b	ENSMUSG00000052305	ENSMUSG00000049313	#N/A	#N/A	#N/A	chr9	41964718	42124289	#N/A	#N/A	#N/A
3.50809	10.1526	0.817858	Hbb-b2	Sorl1	TG	wu-rs13479437	wu-rs13480166	0.283038	0.00230947	0.493453	Dserum7b	ENSMUSG00000073940	ENSMUSG00000049313	#N/A	#N/A	#N/A	chr9	41964718	42124289	#N/A	#N/A	#N/A
3.50809	10.1526	0.817858	Hbb-b2	Sorl1	TG	wu-rs3662937	wu-rs13480166	0.283038	0.00230947	0.493453	Dserum7b	ENSMUSG00000073940	ENSMUSG00000049313	#N/A	#N/A	#N/A	chr9	41964718	42124289	#N/A	#N/A	#N/A
0.0305163	0.0570067	0.817704	Cd44	H60b	Go.dal	wu-rs3674721	wu-rs13480527	0.902489	0.807801	0.49448	Dob2d	ENSMUSG00000005087	ENSMUSG00000075297	chr2	102811141	102901665	chr10	22272747	22289144	0.424832	0.525565	0.63691
4.83783	0.532512	0.816865	Hbb-b1	Peg10	TG	wu-rs3713052	wu-rs13478602	0.22992	0.482679	0.494737	Dserum7b	ENSMUSG00000052305	ENSMUSG00000092035	#N/A	#N/A	#N/A	#N/A	#N/A	#N/A	#N/A	#N/A	#N/A
4.83783	0.532512	0.816865	Hbb-b2	Peg10	TG	wu-rs3713052	wu-rs13478602	0.22992	0.482679	0.494737	Dserum7b	ENSMUSG00000073940	ENSMUSG00000092035	#N/A	#N/A	#N/A	#N/A	#N/A	#N/A	#N/A	#N/A	#N/A
2.78691	0.00921687	0.816523	Igfals	Tubgcp2	AUC1	wu-rs4136360	wu-rs6299045	0.366949	0.908904	0.49525	Ddiab17b	ENSMUSG00000046070	ENSMUSG00000025474	chr17	24878770	24882008	#N/A	#N/A	#N/A	#N/A	#N/A	#N/A
2.78691	0.0104867	0.816153	Igfals	Dhcr7	AUC1	wu-rs4136360	wu-rs6216320	0.366692	0.903002	0.495507	Ddiab17b	ENSMUSG00000046070	ENSMUSG00000058454	chr17	24878770	24882008	chr7	143823167	143848410	#N/A	#N/A	#N/A
1.98184	0.507262	0.814576	Wt1	Zfp334	NecWeight	wu-rs3674721	wu-rs6185704	0.470875	0.49243	0.495764	Dob2d	ENSMUSG00000016458	ENSMUSG00000017667	chr2	105126529	105173614	#N/A	#N/A	#N/A	#N/A	#N/A	#N/A
0.019088	0.412675	0.809896	Mogat1	Sorl1	Ing	wu-rs8253473	wu-rs3675289	0.934822	0.538619	0.496021	Dob1b	ENSMUSG00000012187	ENSMUSG00000049313	chr1	78510991	78538173	chr9	41964718	42124289	#N/A	#N/A	#N/A
10.3979	4.072	0.808985	Myo1f	Smad7	CHOL	gnf17.035.152	wu-rs3705890	0.0372081	0.0505517	0.496277	Dserum17a	ENSMUSG00000024300	ENSMUSG00000025880	chr17	33555719	33607764	chr18	75367529	75395935	#N/A	#N/A	#N/A
0.167038	0.173038	0.807241	Mogat1	Mvd	NecWeight	wu-rs8253473	wu-rs8238636	0.813959	0.678214	0.496534	Dob1b	ENSMUSG00000012187	ENSMUSG00000006517	chr1	78510991	78538173	chr8	122433601	122443422	#N/A	#N/A	#N/A
6.06142	0.0441383	0.806193	Acly	Sorl1	Tot_Fat	wu-rs13474433	wu-rs3676086	0.154991	0.828843	0.496791	Dob11b	ENSMUSG00000020917	ENSMUSG00000049313	chr11	100476353	100528000	chr9	41964718	42124289	#N/A	#N/A	#N/A
6.06116	0.00207475	0.805945	Acly	Gm10222	Tot_Fat	wu-rs13474433	wu-rs13475765	0.155504	0.964845	0.497047	Dob11b	ENSMUSG00000020917	ENSMUSG00000067736	chr11	100476353	100528000	chr1	24612407	24612700	#N/A	#N/A	#N/A
8.89308	1.216	0.803638	Mcm10	H13	Mesen	wu-rs6359983	wu-rs13476846	0.0846805	0.291763	0.497304	Dob2a	ENSMUSG00000026669	ENSMUSG00000019188	#N/A	#N/A	#N/A	chr2	152669461	152708670	#N/A	#N/A	#N/A
10.3577	0.267728	0.79696	Myo1f	Sorl1	CHOL	gnf17.035.152	wu-rs3675289	0.0443931	0.617655	0.497561	Dserum17a	ENSMUSG00000024300	ENSMUSG00000049313	chr17	33555719	33607764	chr9	41964718	42124289	#N/A	#N/A	#N/A
1.27175	1.00751	0.796416	Cobl	Airn	Insulin	wu-rs13480869	wu-rs13482887	0.570695	0.333077	0.497818	Ddiab11b	ENSMUSG00000020173	ENSMUSG00000078247	#N/A	#N/A	#N/A	#N/A	#N/A	#N/A	#N/A	#N/A	#N/A
1.27175	1.00751	0.796416	Cobl	Gm16574	Insulin	wu-rs13480869	wu-rs13482887	0.570695	0.333077	0.497818	Ddiab11b	ENSMUSG00000020173	ENSMUSG00000089769	#N/A	#N/A	#N/A	#N/A	#N/A	#N/A	#N/A	#N/A	#N/A
5.31372	4.11395	0.795648	Acly	Gm12002	Tot_Fat	wu-rs6180460	wu-rs13480880	0.196561	0.0495253	0.498331	Dob11b	ENSMUSG00000020917	ENSMUSG00000086584	chr11	100476353	100528000	chr11	12313365	12346088	#N/A	#N/A	#N/A
0.177211	0.555985	0.794419	Mogat1	Plcd1	Go.dal	wu-rs3692549	wu-rs6316481	0.804978	0.474981	0.498588	Dob1b	ENSMUSG00000012187	ENSMUSG00000010660	chr1	78510991	78538173	chr9	119071527	119093502	#N/A	#N/A	#N/A
5.38139	0.00744614	0.793529	Nit1	Mir1906-1	CHOL	wu-rs13476241	CEL-12-104545022	0.184758	0.923018	0.498845	Dserum1c	ENSMUSG00000013997	ENSMUSG00000084535	chr1	171342235	171345645	#N/A	#N/A	#N/A	#N/A	#N/A	#N/A
6.06107	3.73087e-09	0.792307	Acly	Gm10222	Tot_Fat	wu-rs13474433	wu-rs13475769	0.155761	0.999743	0.499101	Dob11b	ENSMUSG00000020917	ENSMUSG00000067736	chr11	100476353	100528000	chr1	24612407	24612700	#N/A	#N/A	#N/A
3.19722	0.115448	0.792031	Acly	Mvd	Go.dal	wu-rs3695865	wu-rs13480022	0.321529	0.734668	0.499358	Dob11b	ENSMUSG00000020917	ENSMUSG00000006517	chr11	100476353	100528000	chr8	122433601	122443422	#N/A	#N/A	#N/A
0.76148	0.986325	0.790766	Sirpb1a	Zbtb39	AUC2	wu-rs6172421	wu-rs6290842	0.645881	0.334103	0.499615	Ddiab3a	ENSMUSG00000095788	ENSMUSG00000044617	#N/A	#N/A	#N/A	#N/A	#N/A	#N/A	#N/A	#N/A	#N/A
0.76148	0.986325	0.790766	Sirpb1c	Zbtb39	AUC2	wu-rs6172421	wu-rs6290842	0.645881	0.334103	0.499615	Ddiab3a	ENSMUSG00000074677	ENSMUSG00000044617	#N/A	#N/A	#N/A	#N/A	#N/A	#N/A	#N/A	#N/A	#N/A
0.379869	0.0177414	0.788148	Gm5150	Gm10222	AUC2	wu-rs13476992	wu-rs13475769	0.733385	0.874775	0.500128	Ddiab3a	ENSMUSG00000078780	ENSMUSG00000067736	#N/A	#N/A	#N/A	chr1	24612407	24612700	#N/A	#N/A	#N/A
0.207375	0.23682	0.787928	Wt1	Chn1	Go.dal	wu-rs3715478	wu-rs3710094	0.787529	0.633051	0.500385	Dob2d	ENSMUSG00000016458	ENSMUSG00000056486	chr2	105126529	105173614	chr2	73610660	73775346	#N/A	#N/A	#N/A
0.760633	0.473861	0.785651	Gm5150	H13	AUC2	wu-rs6172421	wu-rs6209403	0.6505	0.509366	0.500642	Ddiab3a	ENSMUSG00000078780	ENSMUSG00000019188	#N/A	#N/A	#N/A	chr2	152669461	152708670	#N/A	#N/A	#N/A
0.0803359	0.0700851	0.785321	Mogat1	Mvd	Go.dal	wu-rs6182343	wu-rs13480022	0.849628	0.787529	0.500899	Dob1b	ENSMUSG00000012187	ENSMUSG00000006517	chr1	78510991	78538173	chr8	122433601	122443422	#N/A	#N/A	#N/A
5.39173	1.90604	0.783386	Nit1	Nnat	CHOL	wu-rs13476241	gnf02.161.674	0.181678	0.18989	0.501155	Dserum1c	ENSMUSG00000013997	ENSMUSG00000067786	chr1	171342235	171345645	chr2	157560078	157562522	#N/A	#N/A	#N/A
3.94349	0.372935	0.782278	Cd44	H60b	Mesen	wu-rs13469470	wu-rs3679120	0.269438	0.564793	0.501412	Dob2d	ENSMUSG00000005087	ENSMUSG00000075297	chr2	102811141	102901665	chr10	22272747	22289144	#N/A	#N/A	#N/A
0.759876	0.0152318	0.781125	Gm5150	Gm10222	AUC2	wu-rs6172421	wu-rs13475765	0.652297	0.884783	0.501669	Ddiab3a	ENSMUSG00000078780	ENSMUSG00000067736	#N/A	#N/A	#N/A	chr1	24612407	24612700	#N/A	#N/A	#N/A
0.561709	0.924603	0.779165	Ndrg1	Ift122	Mesen	wu-rs13482618	wu-rs6393943	0.697973	0.342828	0.501926	Dob15a	ENSMUSG00000005125	ENSMUSG00000030323	chr15	66929318	66969640	chr6	115853470	115926699	#N/A	#N/A	#N/A
0.0635893	0.111742	0.778667	Mogat1	Sorl1	Tot_Fat	wu-rs8253473	wu-rs3676086	0.876059	0.736977	0.502182	Dob1b	ENSMUSG00000012187	ENSMUSG00000049313	chr1	78510991	78538173	chr9	41964718	42124289	#N/A	#N/A	#N/A
0.257127	2.72508	0.778273	Cobl	Meg3	Insulin	wu-rs13480880	wu-rs13481636	0.774955	0.113421	0.502439	Ddiab11b	ENSMUSG00000020173	ENSMUSG00000021268	#N/A	#N/A	#N/A	#N/A	#N/A	#N/A	#N/A	#N/A	#N/A
0.257127	2.72508	0.778273	Cobl	Mir1906-1	Insulin	wu-rs13480880	wu-rs13481636	0.774955	0.113421	0.502439	Ddiab11b	ENSMUSG00000020173	ENSMUSG00000084535	#N/A	#N/A	#N/A	#N/A	#N/A	#N/A	#N/A	#N/A	#N/A
1.7009	0.634051	0.776216	Spc25	Mvd	Insulin	wu-rs8263587	wu-rs13480024	0.508083	0.443418	0.502953	Ddiab2b	ENSMUSG00000005233	ENSMUSG00000006517	#N/A	#N/A	#N/A	chr8	122433601	122443422	#N/A	#N/A	#N/A
1.7009	0.634051	0.776216	Spc25	Mvd	Insulin	wu-rs8263587	wu-rs3693295	0.508083	0.443418	0.502953	Ddiab2b	ENSMUSG00000005233	ENSMUSG00000006517	#N/A	#N/A	#N/A	chr8	122433601	122443422	#N/A	#N/A	#N/A
1.70084	0.601752	0.775137	Spc25	Mvd	Insulin	wu-rs8263587	wu-rs4227429	0.508596	0.455735	0.503466	Ddiab2b	ENSMUSG00000005233	ENSMUSG00000006517	#N/A	#N/A	#N/A	chr8	122433601	122443422	#N/A	#N/A	#N/A
0.712982	1.91823	0.771363	Mogat1	Sorl1	Ing	wu-rs6182343	wu-rs13480166	0.681807	0.187837	0.503723	Dob1b	ENSMUSG00000012187	ENSMUSG00000049313	chr1	78510991	78538173	chr9	41964718	42124289	#N/A	#N/A	#N/A
0.190559	0.13319	0.770723	Mogat1	Nnat	Go.dal	wu-rs3692514	gnf02.161.674	0.798563	0.716705	0.503979	Dob1b	ENSMUSG00000012187	ENSMUSG00000067786	chr1	78510991	78538173	chr2	157560078	157562522	0.402195	0.520124	0.701753
0.0391142	0.0598446	0.769614	Mogat1	Nnat	Go.dal	wu-rs13475945	wu-rs13476860	0.889145	0.802669	0.504236	Dob1b	ENSMUSG00000012187	ENSMUSG00000067786	chr1	78510991	78538173	chr2	157560078	157562522	0.376175	0.507202	0.783165
0.000304097	0.213393	0.769103	Fst	Ptpn22	AUC1	wu-rs13482028	wu-rs3671622	0.99846	0.649217	0.504493	Ddiab13h	ENSMUSG00000021765	ENSMUSG00000027843	#N/A	#N/A	#N/A	#N/A	#N/A	#N/A	#N/A	#N/A	#N/A
0.104106	0.0405232	0.768551	Mogat1	Mvd	NecWeight	wu-rs13475939	wu-rs13480022	0.831409	0.836541	0.50475	Dob1b	ENSMUSG00000012187	ENSMUSG00000006517	chr1	78510991	78538173	chr8	122433601	122443422	#N/A	#N/A	#N/A
0.0668322	0.041426	0.766856	Mogat1	Mvd	NecWeight	wu-rs3692514	wu-rs13480022	0.868873	0.834231	0.505006	Dob1b	ENSMUSG00000012187	ENSMUSG00000006517	chr1	78510991	78538173	chr8	122433601	122443422	#N/A	#N/A	#N/A
0.379893	0.0706022	0.76522	Sirpb1c	Plcd1	AUC2	wu-rs13476992	wu-rs6316481	0.733128	0.787016	0.505263	Ddiab3a	ENSMUSG00000074677	ENSMUSG00000010660	#N/A	#N/A	#N/A	chr9	119071527	119093502	#N/A	#N/A	#N/A
9.71904	0.312267	0.763582	Myo1f	Meg3	CHOL	wu-rs3682923	wu-rs13481641	0.0744162	0.592507	0.50552	Dserum17a	ENSMUSG00000024300	ENSMUSG00000021268	chr17	33555719	33607764	#N/A	#N/A	#N/A	#N/A	#N/A	#N/A
0.0391119	0.00805568	0.76255	Mogat1	Mvd	Go.dal	wu-rs13475945	wu-rs13480024	0.889402	0.917886	0.505777	Dob1b	ENSMUSG00000012187	ENSMUSG00000006517	chr1	78510991	78538173	chr8	122433601	122443422	#N/A	#N/A	#N/A
0.0391119	0.00805568	0.76255	Mogat1	Mvd	Go.dal	wu-rs13475945	wu-rs3693295	0.889402	0.917886	0.505777	Dob1b	ENSMUSG00000012187	ENSMUSG00000006517	chr1	78510991	78538173	chr8	122433601	122443422	#N/A	#N/A	#N/A
2.19447	2.09849	0.762428	Nit1	Sp2	CHOL	wu-rs13476237	wu-rs13474433	0.454965	0.173467	0.50629	Dserum1c	ENSMUSG00000013997	ENSMUSG00000018678	chr1	171342235	171345645	#N/A	#N/A	#N/A	#N/A	#N/A	#N/A
3.94192	0.000351403	0.762122	Wt1	Thbs3	Mesen	wu-rs13469470	wu-rs13475064	0.272517	0.985887	0.506547	Dob2d	ENSMUSG00000016458	ENSMUSG00000028047	chr2	105126529	105173614	#N/A	#N/A	#N/A	#N/A	#N/A	#N/A
6.06093	0.0128461	0.758129	Acly	Mvd	Tot_Fat	wu-rs13474433	wu-rs3675125	0.156274	0.896074	0.506804	Dob11b	ENSMUSG00000020917	ENSMUSG00000006517	chr11	100476353	100528000	chr8	122433601	122443422	#N/A	#N/A	#N/A
0.851652	0.136039	0.757391	Wisp1	Strada	Mesen	wu-rs13482628	wu-rs6407687	0.626123	0.711316	0.50706	Dob15a	ENSMUSG00000005124	ENSMUSG00000069631	#N/A	#N/A	#N/A	#N/A	#N/A	#N/A	#N/A	#N/A	#N/A
0.0391115	0.00300237	0.756252	Mogat1	Mvd	Go.dal	wu-rs13475945	wu-rs4227429	0.889915	0.957916	0.507317	Dob1b	ENSMUSG00000012187	ENSMUSG00000006517	chr1	78510991	78538173	chr8	122433601	122443422	#N/A	#N/A	#N/A
10.013	2.02332	0.75533	Acly	Plcd1	NecWeight	wu-rs13474433	wu-rs3669563	0.0556839	0.178856	0.507574	Dob11b	ENSMUSG00000020917	ENSMUSG00000010660	chr11	100476353	100528000	chr9	119071527	119093502	#N/A	#N/A	#N/A
0.730218	0.00749948	0.754711	Mogat1	Sorl1	Tot_Fat	wu-rs6182343	wu-rs3675289	0.671799	0.921478	0.507831	Dob1b	ENSMUSG00000012187	ENSMUSG00000049313	chr1	78510991	78538173	chr9	41964718	42124289	#N/A	#N/A	#N/A
0.0761236	2.9013	0.749199	Wt1	Meg3	Go.dal	wu-rs13469470	wu-rs13481641	0.852194	0.104439	0.508087	Dob2d	ENSMUSG00000016458	ENSMUSG00000021268	chr2	105126529	105173614	#N/A	#N/A	#N/A	#N/A	#N/A	#N/A
0.0761236	2.9013	0.749199	Wt1	Mir1906-1	Go.dal	wu-rs13469470	wu-rs13481641	0.852194	0.104439	0.508087	Dob2d	ENSMUSG00000016458	ENSMUSG00000084535	chr2	105126529	105173614	#N/A	#N/A	#N/A	#N/A	#N/A	#N/A
0.00526382	0.0607158	0.747612	Cd44	H60b	Go.dal	wu-rs6275228	wu-rs13480527	0.961765	0.801129	0.508601	Dob2d	ENSMUSG00000005087	ENSMUSG00000075297	chr2	102811141	102901665	chr10	22272747	22289144	0.686696	0.735746	0.162686
10.6738	0.302599	0.747086	Mcm10	H13	Mesen	wu-rs3699393	wu-rs6209403	0.0341288	0.598666	0.508858	Dob2a	ENSMUSG00000026669	ENSMUSG00000019188	#N/A	#N/A	#N/A	chr2	152669461	152708670	#N/A	#N/A	#N/A
2.78666	0.0366206	0.746072	Igfals	Smad7	AUC1	wu-rs4136360	wu-rs3705890	0.367206	0.84116	0.509114	Ddiab17b	ENSMUSG00000046070	ENSMUSG00000025880	chr17	24878770	24882008	chr18	75367529	75395935	#N/A	#N/A	#N/A
8.74474	0.570576	0.745926	Acly	Meg3	NecWeight	wu-rs6180460	wu-rs13481641	0.0913523	0.466256	0.509371	Dob11b	ENSMUSG00000020917	ENSMUSG00000021268	chr11	100476353	100528000	#N/A	#N/A	#N/A	#N/A	#N/A	#N/A
8.74474	0.570576	0.745926	Acly	Mir1906-1	NecWeight	wu-rs6180460	wu-rs13481641	0.0913523	0.466256	0.509371	Dob11b	ENSMUSG00000020917	ENSMUSG00000084535	chr11	100476353	100528000	#N/A	#N/A	#N/A	#N/A	#N/A	#N/A
8.74474	0.570576	0.745926	Acly	Mir770	NecWeight	wu-rs6180460	wu-rs13481641	0.0913523	0.466256	0.509371	Dob11b	ENSMUSG00000020917	ENSMUSG00000076451	chr11	100476353	100528000	#N/A	#N/A	#N/A	#N/A	#N/A	#N/A
8.74474	0.570576	0.745926	Acly	Rian	NecWeight	wu-rs6180460	wu-rs13481641	0.0913523	0.466256	0.509371	Dob11b	ENSMUSG00000020917	ENSMUSG00000097451	chr11	100476353	100528000	#N/A	#N/A	#N/A	#N/A	#N/A	#N/A
1.70779	4.40082	0.742102	Spc25	Il1rl1	Insulin	wu-rs8263587	wu-rs3680400	0.501668	0.0372081	0.510398	Ddiab2b	ENSMUSG00000005233	ENSMUSG00000026069	#N/A	#N/A	#N/A	#N/A	#N/A	#N/A	#N/A	#N/A	#N/A
0.0901372	0.0799945	0.736228	Emb	Angpt1	AUC1	wu-rs6247696	CEL-15-44698021	0.84039	0.775212	0.510655	Ddiab13h	ENSMUSG00000021728	ENSMUSG00000022309	#N/A	#N/A	#N/A	#N/A	#N/A	#N/A	#N/A	#N/A	#N/A
0.758319	0.0487492	0.734321	Sgcd	Il1rl1	TG	wu-rs6250130	wu-rs3663706	0.662561	0.819605	0.510911	Dserum11a	ENSMUSG00000020354	ENSMUSG00000026069	#N/A	#N/A	#N/A	#N/A	#N/A	#N/A	#N/A	#N/A	#N/A
4.85245	2.99858	0.733672	Ucp1	Gm12002	CHOL	wu-rs4227283	wu-rs13480880	0.221966	0.0995638	0.511168	Dserum8a	ENSMUSG00000031710	ENSMUSG00000086584	#N/A	#N/A	#N/A	chr11	12313365	12346088	#N/A	#N/A	#N/A
2.36671	4.17967	0.733098	Dhrs9	Nnat	Insulin	wu-rs13476563	UT-2-158.095429	0.429561	0.046446	0.511425	Ddiab2b	ENSMUSG00000027068	ENSMUSG00000067786	#N/A	#N/A	#N/A	chr2	157560078	157562522	#N/A	#N/A	#N/A
2.36671	4.17967	0.733098	Spc25	Nnat	Insulin	wu-rs13476563	UT-2-158.095429	0.429561	0.046446	0.511425	Ddiab2b	ENSMUSG00000005233	ENSMUSG00000067786	#N/A	#N/A	#N/A	chr2	157560078	157562522	#N/A	#N/A	#N/A
4.08972	0.427331	0.732971	Acly	Meg3	Tot_Fat	wu-rs3695865	CEL-12-104545022	0.242751	0.531434	0.511938	Dob11b	ENSMUSG00000020917	ENSMUSG00000021268	chr11	100476353	100528000	#N/A	#N/A	#N/A	#N/A	#N/A	#N/A
4.08972	0.427331	0.732971	Acly	Mir1906-1	Tot_Fat	wu-rs3695865	CEL-12-104545022	0.242751	0.531434	0.511938	Dob11b	ENSMUSG00000020917	ENSMUSG00000084535	chr11	100476353	100528000	#N/A	#N/A	#N/A	#N/A	#N/A	#N/A
4.08972	0.427331	0.732971	Acly	Mir770	Tot_Fat	wu-rs3695865	CEL-12-104545022	0.242751	0.531434	0.511938	Dob11b	ENSMUSG00000020917	ENSMUSG00000076451	chr11	100476353	100528000	#N/A	#N/A	#N/A	#N/A	#N/A	#N/A
4.08972	0.427331	0.732971	Acly	Rian	Tot_Fat	wu-rs3695865	CEL-12-104545022	0.242751	0.531434	0.511938	Dob11b	ENSMUSG00000020917	ENSMUSG00000097451	chr11	100476353	100528000	#N/A	#N/A	#N/A	#N/A	#N/A	#N/A
3.47905	2.21597	0.73243	Hbb-b1	Gm17494	TG	wu-rs13479437	wu-rs13477379	0.290223	0.15961	0.512965	Dserum7b	ENSMUSG00000052305	ENSMUSG00000057359	#N/A	#N/A	#N/A	#N/A	#N/A	#N/A	#N/A	#N/A	#N/A
3.47905	2.21597	0.73243	Hbb-b1	Gm17494	TG	wu-rs3662937	wu-rs13477379	0.290223	0.15961	0.512965	Dserum7b	ENSMUSG00000052305	ENSMUSG00000057359	#N/A	#N/A	#N/A	#N/A	#N/A	#N/A	#N/A	#N/A	#N/A
3.47905	2.21597	0.73243	Hbb-b2	Gm17494	TG	wu-rs13479437	wu-rs13477379	0.290223	0.15961	0.512965	Dserum7b	ENSMUSG00000073940	ENSMUSG00000057359	#N/A	#N/A	#N/A	#N/A	#N/A	#N/A	#N/A	#N/A	#N/A
3.47905	2.21597	0.73243	Hbb-b2	Gm17494	TG	wu-rs3662937	wu-rs13477379	0.290223	0.15961	0.512965	Dserum7b	ENSMUSG00000073940	ENSMUSG00000057359	#N/A	#N/A	#N/A	#N/A	#N/A	#N/A	#N/A	#N/A	#N/A
0.0391106	0.00588317	0.73153	Mogat1	Mvd	Go.dal	wu-rs13475945	wu-rs13480023	0.890172	0.935078	0.513992	Dob1b	ENSMUSG00000012187	ENSMUSG00000006517	chr1	78510991	78538173	chr8	122433601	122443422	#N/A	#N/A	#N/A
0.533867	0.364389	0.730885	Wt1	Grb10	NecWeight	wu-rs3715478	wu-rs13480880	0.709777	0.572235	0.514249	Dob2d	ENSMUSG00000016458	ENSMUSG00000020176	chr2	105126529	105173614	chr11	11930499	12037422	#N/A	#N/A	#N/A
1.61097	0.504474	0.730536	Car3	Nnat	AUC2	wu-rs13476985	gnf02.161.674	0.533487	0.495253	0.514506	Ddiab3a	ENSMUSG00000027559	ENSMUSG00000067786	#N/A	#N/A	#N/A	chr2	157560078	157562522	#N/A	#N/A	#N/A
1.61097	0.504474	0.730536	Sirpb1a	Nnat	AUC2	wu-rs13476985	gnf02.161.674	0.533487	0.495253	0.514506	Ddiab3a	ENSMUSG00000095788	ENSMUSG00000067786	#N/A	#N/A	#N/A	chr2	157560078	157562522	#N/A	#N/A	#N/A
1.61097	0.504474	0.730536	Sirpb1c	Nnat	AUC2	wu-rs13476985	gnf02.161.674	0.533487	0.495253	0.514506	Ddiab3a	ENSMUSG00000074677	ENSMUSG00000067786	#N/A	#N/A	#N/A	chr2	157560078	157562522	#N/A	#N/A	#N/A
0.999617	0.00538919	0.728868	Mogat1	Sorl1	Tot_Fat	wu-rs13475939	wu-rs3675289	0.593277	0.938671	0.515276	Dob1b	ENSMUSG00000012187	ENSMUSG00000049313	chr1	78510991	78538173	chr9	41964718	42124289	#N/A	#N/A	#N/A
1.0015	0.00536028	0.728684	Mogat1	Sorl1	Tot_Fat	wu-rs3692514	wu-rs3675289	0.590967	0.938927	0.515533	Dob1b	ENSMUSG00000012187	ENSMUSG00000049313	chr1	78510991	78538173	chr9	41964718	42124289	#N/A	#N/A	#N/A
0.11954	0.20673	0.728404	Mogat1	Plcd1	NecWeight	mCV23431007	wu-rs6316481	0.825507	0.651527	0.515789	Dob1b	ENSMUSG00000012187	ENSMUSG00000010660	chr1	78510991	78538173	chr9	119071527	119093502	#N/A	#N/A	#N/A
0.760652	0.544329	0.726751	Car3	Sorl1	AUC2	wu-rs6172421	wu-rs3676086	0.650244	0.479343	0.516046	Ddiab3a	ENSMUSG00000027559	ENSMUSG00000049313	#N/A	#N/A	#N/A	chr9	41964718	42124289	#N/A	#N/A	#N/A
0.0230138	0.331638	0.725909	Mogat1	Nnat	Go.dal	mCV23431007	UT-2-158.095429	0.923274	0.584296	0.516303	Dob1b	ENSMUSG00000012187	ENSMUSG00000067786	chr1	78510991	78538173	chr2	157560078	157562522	0.555596	0.611665	0.347387
3.27413	0.481272	0.72518	Igfals	Meg3	AUC1	wu-rs4231344	CEL-12-104545022	0.309982	0.5068	0.51656	Ddiab17b	ENSMUSG00000046070	ENSMUSG00000021268	chr17	24878770	24882008	#N/A	#N/A	#N/A	#N/A	#N/A	#N/A
3.27413	0.481272	0.72518	Igfals	Mir1906-1	AUC1	wu-rs4231344	CEL-12-104545022	0.309982	0.5068	0.51656	Ddiab17b	ENSMUSG00000046070	ENSMUSG00000084535	chr17	24878770	24882008	#N/A	#N/A	#N/A	#N/A	#N/A	#N/A
2.35658	0.2287	0.724913	Dhrs9	H60b	Insulin	wu-rs13476563	wu-rs13480531	0.436746	0.637927	0.517073	Ddiab2b	ENSMUSG00000027068	ENSMUSG00000075297	#N/A	#N/A	#N/A	chr10	22272747	22289144	#N/A	#N/A	#N/A
0.853228	0.536227	0.723691	Car3	Sorl1	AUC2	wu-rs3694133	wu-rs3676086	0.620991	0.481653	0.51733	Ddiab3a	ENSMUSG00000027559	ENSMUSG00000049313	#N/A	#N/A	#N/A	chr9	41964718	42124289	#N/A	#N/A	#N/A
2.36174	2.24875	0.722952	Spc25	Dhcr7	Insulin	wu-rs13476563	wu-rs3702894	0.432127	0.156274	0.517587	Ddiab2b	ENSMUSG00000005233	ENSMUSG00000058454	#N/A	#N/A	#N/A	chr7	143823167	143848410	#N/A	#N/A	#N/A
5.38997	1.64583	0.722498	Nit1	Sp2	CHOL	wu-rs13476241	wu-rs3686162	0.182961	0.223249	0.517843	Dserum1c	ENSMUSG00000013997	ENSMUSG00000018678	chr1	171342235	171345645	#N/A	#N/A	#N/A	#N/A	#N/A	#N/A
4.83488	0.0436419	0.721854	Hbb-b1	Chn1	TG	wu-rs3713052	wu-rs6345126	0.232743	0.830896	0.5181	Dserum7b	ENSMUSG00000052305	ENSMUSG00000056486	#N/A	#N/A	#N/A	chr2	73610660	73775346	#N/A	#N/A	#N/A
0.721126	0.0649652	0.72153	Cd44	Gm12002	Mesen	wu-rs6406705	wu-rs13480880	0.677188	0.793431	0.518357	Dob2d	ENSMUSG00000005087	ENSMUSG00000086584	chr2	102811141	102901665	chr11	12313365	12346088	#N/A	#N/A	#N/A
0.721126	0.0649652	0.72153	Cd44	Grb10	Mesen	wu-rs6406705	wu-rs13480880	0.677188	0.793431	0.518357	Dob2d	ENSMUSG00000005087	ENSMUSG00000020176	chr2	102811141	102901665	chr11	11930499	12037422	#N/A	#N/A	#N/A
5.38327	5.44873	0.720075	Acly	Cdkn1c	Go.dal	wu-rs6180460	wu-rs6176332	0.183988	0.0156531	0.51887	Dob11b	ENSMUSG00000020917	ENSMUSG00000037664	chr11	100476353	100528000	#N/A	#N/A	#N/A	#N/A	#N/A	#N/A
3.72626	1.02751	0.718766	Emilin2	Plcd1	Ing	wu-rs6176494	wu-rs6316481	0.279959	0.325378	0.519127	Dob17d	ENSMUSG00000024053	ENSMUSG00000010660	chr17	71252172	71311633	chr9	119071527	119093502	#N/A	#N/A	#N/A
3.94275	0.251652	0.718648	Cd44	Gm12002	Mesen	wu-rs13469470	wu-rs13480869	0.270208	0.625866	0.519384	Dob2d	ENSMUSG00000005087	ENSMUSG00000086584	chr2	102811141	102901665	chr11	12313365	12346088	0.476819	0.56864	0.50613
3.94275	0.251652	0.718648	Cd44	Grb10	Mesen	wu-rs13469470	wu-rs13480869	0.270208	0.625866	0.519384	Dob2d	ENSMUSG00000005087	ENSMUSG00000020176	chr2	102811141	102901665	chr11	11930499	12037422	0.476819	0.56864	0.50613
3.94275	0.251652	0.718648	Wt1	Grb10	Mesen	wu-rs13469470	wu-rs13480869	0.270208	0.625866	0.519384	Dob2d	ENSMUSG00000016458	ENSMUSG00000020176	chr2	105126529	105173614	chr11	11930499	12037422	0.476819	0.56864	0.50613
2.36853	4.90636	0.716753	Spc25	Dhcr7	Insulin	wu-rs13476563	wu-rs6216320	0.428535	0.0277136	0.520154	Ddiab2b	ENSMUSG00000005233	ENSMUSG00000058454	#N/A	#N/A	#N/A	chr7	143823167	143848410	#N/A	#N/A	#N/A
3.19874	0.664105	0.715359	Acly	Mvd	Go.dal	wu-rs3695865	wu-rs8238636	0.319477	0.43495	0.520411	Dob11b	ENSMUSG00000020917	ENSMUSG00000006517	chr11	100476353	100528000	chr8	122433601	122443422	#N/A	#N/A	#N/A
0.762129	1.46026	0.714211	Sirpb1a	Airn	AUC2	wu-rs6172421	wu-rs13482870	0.642289	0.248396	0.520668	Ddiab3a	ENSMUSG00000095788	ENSMUSG00000078247	#N/A	#N/A	#N/A	#N/A	#N/A	#N/A	#N/A	#N/A	#N/A
0.762129	1.46026	0.714211	Sirpb1c	Airn	AUC2	wu-rs6172421	wu-rs13482870	0.642289	0.248396	0.520668	Ddiab3a	ENSMUSG00000074677	ENSMUSG00000078247	#N/A	#N/A	#N/A	#N/A	#N/A	#N/A	#N/A	#N/A	#N/A
0.762129	1.46026	0.714211	Sirpb1a	Gm16574	AUC2	wu-rs6172421	wu-rs13482870	0.642289	0.248396	0.520668	Ddiab3a	ENSMUSG00000095788	ENSMUSG00000089769	#N/A	#N/A	#N/A	#N/A	#N/A	#N/A	#N/A	#N/A	#N/A
0.762129	1.46026	0.714211	Sirpb1c	Gm16574	AUC2	wu-rs6172421	wu-rs13482870	0.642289	0.248396	0.520668	Ddiab3a	ENSMUSG00000074677	ENSMUSG00000089769	#N/A	#N/A	#N/A	#N/A	#N/A	#N/A	#N/A	#N/A	#N/A
1.09416	1.53162	0.714101	Sgcd	Ttc9	TG	wu-rs3660692	wu-rs13481561	0.582243	0.240955	0.521694	Dserum11a	ENSMUSG00000020354	ENSMUSG00000042734	#N/A	#N/A	#N/A	#N/A	#N/A	#N/A	#N/A	#N/A	#N/A
0.000319578	2.77905	0.713884	Emilin2	Il1rl1	Go.dal	wu-rs6210797	gnf01.037.906	0.995894	0.110085	0.521951	Dob17d	ENSMUSG00000024053	ENSMUSG00000026069	chr17	71252172	71311633	#N/A	#N/A	#N/A	#N/A	#N/A	#N/A
6.97145	0.740587	0.712043	Gpnmb	Il16	Mesen	wu-rs3684860	wu-rs3663343	0.1301	0.410316	0.522208	Dob6a	ENSMUSG00000029816	ENSMUSG00000001741	#N/A	#N/A	#N/A	#N/A	#N/A	#N/A	#N/A	#N/A	#N/A
2.93272	0.00285241	0.711704	Emilin2	Nnat	Ing	wu-rs6210797	wu-rs13476860	0.338722	0.958173	0.522465	Dob17d	ENSMUSG00000024053	ENSMUSG00000067786	chr17	71252172	71311633	chr2	157560078	157562522	#N/A	#N/A	#N/A
5.29332	2.39822	0.710981	Igfals	Mvd	AUC1	wu-rs3090500	wu-rs8238636	0.205286	0.139595	0.522721	Ddiab17b	ENSMUSG00000046070	ENSMUSG00000006517	chr17	24878770	24882008	chr8	122433601	122443422	#N/A	#N/A	#N/A
0.380094	0.373033	0.707948	Sirpb1a	Nnat	AUC2	wu-rs13476992	gnf02.161.674	0.730562	0.56428	0.522978	Ddiab3a	ENSMUSG00000095788	ENSMUSG00000067786	#N/A	#N/A	#N/A	chr2	157560078	157562522	#N/A	#N/A	#N/A
0.380094	0.373033	0.707948	Sirpb1c	Nnat	AUC2	wu-rs13476992	gnf02.161.674	0.730562	0.56428	0.522978	Ddiab3a	ENSMUSG00000074677	ENSMUSG00000067786	#N/A	#N/A	#N/A	chr2	157560078	157562522	#N/A	#N/A	#N/A
5.25423	0.0248355	0.707812	Mcm10	H13	Go.dal	wu-rs6359983	wu-rs13476846	0.214781	0.862972	0.523492	Dob2a	ENSMUSG00000026669	ENSMUSG00000019188	#N/A	#N/A	#N/A	chr2	152669461	152708670	#N/A	#N/A	#N/A
0.00527061	1.38422	0.705721	Cd44	Il16	Go.dal	wu-rs6275228	wu-rs3663343	0.960226	0.258661	0.523748	Dob2d	ENSMUSG00000005087	ENSMUSG00000001741	chr2	102811141	102901665	#N/A	#N/A	#N/A	#N/A	#N/A	#N/A
0.28227	0.29653	0.705626	Mogat1	Sorl1	Tot_Fat	wu-rs3692549	wu-rs13480166	0.758276	0.602002	0.524005	Dob1b	ENSMUSG00000012187	ENSMUSG00000049313	chr1	78510991	78538173	chr9	41964718	42124289	#N/A	#N/A	#N/A
1.98064	0.0187636	0.705619	Wt1	Zfp334	NecWeight	wu-rs3674721	wu-rs13476894	0.473954	0.872209	0.524262	Dob2d	ENSMUSG00000016458	ENSMUSG00000017667	chr2	105126529	105173614	#N/A	#N/A	#N/A	#N/A	#N/A	#N/A
5.40739	4.84603	0.704257	Nit1	Plcd1	CHOL	wu-rs13476241	wu-rs3669563	0.180395	0.0284834	0.524519	Dserum1c	ENSMUSG00000013997	ENSMUSG00000010660	chr1	171342235	171345645	chr9	119071527	119093502	#N/A	#N/A	#N/A
0.0658167	0.56035	0.70184	Mogat1	Plcd1	Go.dal	wu-rs8253473	wu-rs6316481	0.871183	0.471388	0.524775	Dob1b	ENSMUSG00000012187	ENSMUSG00000010660	chr1	78510991	78538173	chr9	119071527	119093502	#N/A	#N/A	#N/A
9.67934	1.47236	0.701422	Prune2	Peg10	GLC	wu-rs8267392	wu-rs13478612	0.0777521	0.246857	0.525032	Ddiab19a	ENSMUSG00000039126	ENSMUSG00000092035	chr19	16956118	17223932	#N/A	#N/A	#N/A	#N/A	#N/A	#N/A
3.27103	0.0426353	0.700908	Igfals	Tubgcp2	AUC1	wu-rs4231344	wu-rs6299045	0.310495	0.833718	0.525289	Ddiab17b	ENSMUSG00000046070	ENSMUSG00000025474	chr17	24878770	24882008	#N/A	#N/A	#N/A	#N/A	#N/A	#N/A
5.29538	0.791737	0.700504	Acly	Chn1	Tot_Fat	wu-rs6180460	wu-rs6345126	0.201694	0.384655	0.525546	Dob11b	ENSMUSG00000020917	ENSMUSG00000056486	chr11	100476353	100528000	chr2	73610660	73775346	#N/A	#N/A	#N/A
0.000303942	0.0343659	0.699447	Emb	Angpt1	AUC1	wu-rs13482028	wu-rs13482536	0.99923	0.843983	0.525802	Ddiab13h	ENSMUSG00000021728	ENSMUSG00000022309	#N/A	#N/A	#N/A	#N/A	#N/A	#N/A	#N/A	#N/A	#N/A
0.0211107	0.499558	0.698399	Mogat1	Sorl1	Tot_Fat	wu-rs13475945	wu-rs13480153	0.927893	0.498589	0.526059	Dob1b	ENSMUSG00000012187	ENSMUSG00000049313	chr1	78510991	78538173	chr9	41964718	42124289	#N/A	#N/A	#N/A
13.3369	0.138152	0.69747	Myo1f	H60b	CHOL	wu-rs3705058	wu-rs13480531	0.0207852	0.708494	0.526316	Dserum17a	ENSMUSG00000024300	ENSMUSG00000075297	chr17	33555719	33607764	chr10	22272747	22289144	#N/A	#N/A	#N/A
0.207323	0.076541	0.696881	Wt1	Airn	Go.dal	wu-rs3715478	wu-rs13482887	0.788042	0.78137	0.526573	Dob2d	ENSMUSG00000016458	ENSMUSG00000078247	chr2	105126529	105173614	#N/A	#N/A	#N/A	#N/A	#N/A	#N/A
0.207323	0.076541	0.696881	Wt1	Gm16574	Go.dal	wu-rs3715478	wu-rs13482887	0.788042	0.78137	0.526573	Dob2d	ENSMUSG00000016458	ENSMUSG00000089769	chr2	105126529	105173614	#N/A	#N/A	#N/A	#N/A	#N/A	#N/A
0.207323	0.076541	0.696881	Wt1	Gm7162	Go.dal	wu-rs3715478	wu-rs13482887	0.788042	0.78137	0.526573	Dob2d	ENSMUSG00000016458	ENSMUSG00000089817	chr2	105126529	105173614	#N/A	#N/A	#N/A	#N/A	#N/A	#N/A
2.98899	4.45384	0.696204	Cenpe	Nnat	Insulin	gnf03.138.849	wu-rs13476860	0.330511	0.0341288	0.527343	Ddiab3c	ENSMUSG00000045328	ENSMUSG00000067786	#N/A	#N/A	#N/A	chr2	157560078	157562522	#N/A	#N/A	#N/A
2.36167	2.24793	0.694942	Lrp2	Ttc9	Insulin	wu-rs13476563	wu-rs3696769	0.433154	0.156531	0.527599	Ddiab2b	ENSMUSG00000027070	ENSMUSG00000042734	#N/A	#N/A	#N/A	#N/A	#N/A	#N/A	#N/A	#N/A	#N/A
0.730184	0.0223741	0.694187	Mogat1	Mvd	Tot_Fat	wu-rs6182343	wu-rs13480022	0.672055	0.865794	0.527856	Dob1b	ENSMUSG00000012187	ENSMUSG00000006517	chr1	78510991	78538173	chr8	122433601	122443422	#N/A	#N/A	#N/A
0.00030396	0.0703191	0.691916	Fst	Ptpn22	AUC1	wu-rs13482028	wu-rs13477309	0.998974	0.787272	0.528113	Ddiab13h	ENSMUSG00000021765	ENSMUSG00000027843	#N/A	#N/A	#N/A	#N/A	#N/A	#N/A	#N/A	#N/A	#N/A
0.534459	1.49753	0.690313	Wt1	Il16	NecWeight	wu-rs3715478	wu-rs6213614	0.70798	0.244804	0.52837	Dob2d	ENSMUSG00000016458	ENSMUSG00000001741	chr2	105126529	105173614	#N/A	#N/A	#N/A	#N/A	#N/A	#N/A
2.35747	0.612908	0.690076	Spc25	Gm16574	Insulin	wu-rs13476563	wu-rs3723317	0.43572	0.451373	0.528626	Ddiab2b	ENSMUSG00000005233	ENSMUSG00000089769	#N/A	#N/A	#N/A	#N/A	#N/A	#N/A	#N/A	#N/A	#N/A
2.35746	0.60817	0.689125	Spc25	Tubgcp2	Insulin	wu-rs13476563	wu-rs6299045	0.435976	0.453939	0.528883	Ddiab2b	ENSMUSG00000005233	ENSMUSG00000025474	#N/A	#N/A	#N/A	#N/A	#N/A	#N/A	#N/A	#N/A	#N/A
1.63501	1.99832	0.688961	Nit1	Sp2	CHOL	wu-rs8242852	wu-rs13474433	0.515781	0.180395	0.52914	Dserum1c	ENSMUSG00000013997	ENSMUSG00000018678	chr1	171342235	171345645	#N/A	#N/A	#N/A	#N/A	#N/A	#N/A
5.38639	1.02735	0.688425	Nit1	Nnat	CHOL	wu-rs13476241	UT-2-158.095429	0.183218	0.325635	0.529397	Dserum1c	ENSMUSG00000013997	ENSMUSG00000067786	chr1	171342235	171345645	chr2	157560078	157562522	#N/A	#N/A	#N/A
0.0954911	0.101547	0.686035	Gpr124	Il1rl1	AUC1	CEL-8-25677705	wu-rs3663706	0.835001	0.746728	0.529653	Ddiab8a	ENSMUSG00000031486	ENSMUSG00000026069	#N/A	#N/A	#N/A	#N/A	#N/A	#N/A	#N/A	#N/A	#N/A
5.8988	1.01896	0.684997	Acly	Meg3	NecWeight	wu-rs3695865	CEL-12-104545022	0.173723	0.329997	0.52991	Dob11b	ENSMUSG00000020917	ENSMUSG00000021268	chr11	100476353	100528000	#N/A	#N/A	#N/A	#N/A	#N/A	#N/A
5.8988	1.01896	0.684997	Acly	Mir1906-1	NecWeight	wu-rs3695865	CEL-12-104545022	0.173723	0.329997	0.52991	Dob11b	ENSMUSG00000020917	ENSMUSG00000084535	chr11	100476353	100528000	#N/A	#N/A	#N/A	#N/A	#N/A	#N/A
5.8988	1.01896	0.684997	Acly	Mir770	NecWeight	wu-rs3695865	CEL-12-104545022	0.173723	0.329997	0.52991	Dob11b	ENSMUSG00000020917	ENSMUSG00000076451	chr11	100476353	100528000	#N/A	#N/A	#N/A	#N/A	#N/A	#N/A
5.8988	1.01896	0.684997	Acly	Rian	NecWeight	wu-rs3695865	CEL-12-104545022	0.173723	0.329997	0.52991	Dob11b	ENSMUSG00000020917	ENSMUSG00000097451	chr11	100476353	100528000	#N/A	#N/A	#N/A	#N/A	#N/A	#N/A
0.905934	2.0494	0.684488	Mogat1	Mvd	Ing	mCV23433457	wu-rs3675125	0.600719	0.176546	0.530937	Dob1b	ENSMUSG00000012187	ENSMUSG00000006517	chr1	78510991	78538173	chr8	122433601	122443422	#N/A	#N/A	#N/A
0.380083	0.384188	0.684075	Sirpb1c	Zfp143	AUC2	wu-rs13476992	wu-rs6315049	0.731075	0.559918	0.531194	Ddiab3a	ENSMUSG00000074677	ENSMUSG00000061079	#N/A	#N/A	#N/A	#N/A	#N/A	#N/A	#N/A	#N/A	#N/A
0.142162	1.88323	0.681209	Gm12505	Oasl1	AUC2	wu-rs13477711	mCV22554962	0.816782	0.191686	0.531451	Ddiab4a	ENSMUSG00000087070	ENSMUSG00000041827	#N/A	#N/A	#N/A	#N/A	#N/A	#N/A	#N/A	#N/A	#N/A
0.190048	0.133781	0.681142	Mogat1	Nnat	Go.dal	wu-rs13475939	gnf02.161.674	0.801386	0.715679	0.531707	Dob1b	ENSMUSG00000012187	ENSMUSG00000067786	chr1	78510991	78538173	chr2	157560078	157562522	0.405185	0.520124	0.692885
5.38579	0.923785	0.680663	Nit1	Plcd1	CHOL	wu-rs13476241	wu-rs6316481	0.183474	0.344111	0.531964	Dserum1c	ENSMUSG00000013997	ENSMUSG00000010660	chr1	171342235	171345645	chr9	119071527	119093502	#N/A	#N/A	#N/A
10.0948	0.288954	0.679067	Mcm10	H13	Mesen	wu-rs6308296	wu-rs6209403	0.0533744	0.605337	0.532221	Dob2a	ENSMUSG00000026669	ENSMUSG00000019188	#N/A	#N/A	#N/A	chr2	152669461	152708670	#N/A	#N/A	#N/A
4.09311	1.29834	0.678775	Acly	Chn1	Tot_Fat	wu-rs3695865	wu-rs3710094	0.239928	0.278419	0.532478	Dob11b	ENSMUSG00000020917	ENSMUSG00000056486	chr11	100476353	100528000	chr2	73610660	73775346	#N/A	#N/A	#N/A
8.48807	0.000279943	0.676493	Prune2	Dhcr7	GLC	wu-rs13483541	wu-rs6216320	0.104696	0.988196	0.532734	Ddiab19a	ENSMUSG00000039126	ENSMUSG00000058454	chr19	16956118	17223932	chr7	143823167	143848410	#N/A	#N/A	#N/A
0.0190788	0.0708564	0.676336	Mogat1	Sorl1	Ing	wu-rs8253473	wu-rs13480153	0.935335	0.786759	0.532991	Dob1b	ENSMUSG00000012187	ENSMUSG00000049313	chr1	78510991	78538173	chr9	41964718	42124289	#N/A	#N/A	#N/A
0.381334	1.92289	0.675781	Gm5150	Oasl1	AUC2	wu-rs13476992	mCV22554962	0.726969	0.187067	0.533248	Ddiab3a	ENSMUSG00000078780	ENSMUSG00000041827	#N/A	#N/A	#N/A	#N/A	#N/A	#N/A	#N/A	#N/A	#N/A
0.0210997	0.00740329	0.674623	Mogat1	Sorl1	Tot_Fat	wu-rs13475945	wu-rs3675289	0.92815	0.924044	0.533504	Dob1b	ENSMUSG00000012187	ENSMUSG00000049313	chr1	78510991	78538173	chr9	41964718	42124289	#N/A	#N/A	#N/A
7.22952	0.111756	0.673619	Acly	Gm10222	Tot_Fat	wu-rs3686162	wu-rs6361963	0.118553	0.736721	0.533761	Dob11b	ENSMUSG00000020917	ENSMUSG00000067736	chr11	100476353	100528000	chr1	24612407	24612700	#N/A	#N/A	#N/A
0.379824	0.0770019	0.673324	Gm5150	Gm10222	AUC2	wu-rs13476992	wu-rs6361963	0.733641	0.780087	0.534018	Ddiab3a	ENSMUSG00000078780	ENSMUSG00000067736	#N/A	#N/A	#N/A	chr1	24612407	24612700	#N/A	#N/A	#N/A
2.72684	2.59139	0.672631	Cd44	Zfyve28	Mesen	wu-rs3674721	wu-rs13478184	0.380293	0.123172	0.534275	Dob2d	ENSMUSG00000005087	ENSMUSG00000037224	chr2	102811141	102901665	#N/A	#N/A	#N/A	#N/A	#N/A	#N/A
2.86282	0.478702	0.669536	Fst	Gm12002	AUC2	wu-rs6247696	wu-rs13480869	0.354375	0.50757	0.534531	Ddiab13h	ENSMUSG00000021765	ENSMUSG00000086584	#N/A	#N/A	#N/A	chr11	12313365	12346088	#N/A	#N/A	#N/A
1.61052	0.435443	0.667974	Gm5150	H13	AUC2	wu-rs13476985	wu-rs6209403	0.53631	0.528355	0.534788	Ddiab3a	ENSMUSG00000078780	ENSMUSG00000019188	#N/A	#N/A	#N/A	chr2	152669461	152708670	#N/A	#N/A	#N/A
4.8665	0.736709	0.667616	Mcm10	H13	Ing	wu-rs3699393	wu-rs13476846	0.21863	0.412368	0.535045	Dob2a	ENSMUSG00000026669	ENSMUSG00000019188	#N/A	#N/A	#N/A	chr2	152669461	152708670	#N/A	#N/A	#N/A
3.27051	0.00095456	0.665859	Igfals	Dhcr7	AUC1	wu-rs4231344	wu-rs6216320	0.310752	0.978445	0.535302	Ddiab17b	ENSMUSG00000046070	ENSMUSG00000058454	chr17	24878770	24882008	chr7	143823167	143848410	#N/A	#N/A	#N/A
5.30758	3.76407	0.665083	Igfals	Nnat	AUC1	wu-rs3090500	gnf02.161.674	0.196818	0.0592764	0.535558	Ddiab17b	ENSMUSG00000046070	ENSMUSG00000067786	chr17	24878770	24882008	chr2	157560078	157562522	#N/A	#N/A	#N/A
6.89283	1.16833	0.664326	Igfals	Mvd	AUC1	CEL-17-21229557	wu-rs13480022	0.136772	0.301514	0.535815	Ddiab17b	ENSMUSG00000046070	ENSMUSG00000006517	chr17	24878770	24882008	chr8	122433601	122443422	#N/A	#N/A	#N/A
3.99205	6.2247	0.658517	Acly	Cdkn1c	Go.dal	wu-rs3686162	wu-rs6176332	0.251475	0.0107775	0.536072	Dob11b	ENSMUSG00000020917	ENSMUSG00000037664	chr11	100476353	100528000	#N/A	#N/A	#N/A	#N/A	#N/A	#N/A
0.119888	3.14091	0.656345	Mogat1	Plcd1	NecWeight	mCV23431007	wu-rs3669563	0.823454	0.0931486	0.536329	Dob1b	ENSMUSG00000012187	ENSMUSG00000010660	chr1	78510991	78538173	chr9	119071527	119093502	#N/A	#N/A	#N/A
3.73426	3.2035	0.656153	Emilin2	Il1rl1	Ing	wu-rs6176494	gnf01.037.906	0.278676	0.0887862	0.536585	Dob17d	ENSMUSG00000024053	ENSMUSG00000026069	chr17	71252172	71311633	#N/A	#N/A	#N/A	#N/A	#N/A	#N/A
0.533884	0.470629	0.655878	Wt1	Zfp334	NecWeight	wu-rs3715478	wu-rs6185704	0.70952	0.509879	0.536842	Dob2d	ENSMUSG00000016458	ENSMUSG00000017667	chr2	105126529	105173614	#N/A	#N/A	#N/A	#N/A	#N/A	#N/A
9.98869	0.281393	0.653913	Mcm10	H13	Mesen	wu-rs13476319	wu-rs6209403	0.0626123	0.6097	0.537099	Dob2a	ENSMUSG00000026669	ENSMUSG00000019188	#N/A	#N/A	#N/A	chr2	152669461	152708670	#N/A	#N/A	#N/A
2.58452	0.00316137	0.653198	Nagpa	Gm13142	AUC1	wu-rs4152838	UT-4-147.232882	0.412368	0.95458	0.537356	Ddiab16a	ENSMUSG00000023143	ENSMUSG00000081405	#N/A	#N/A	#N/A	#N/A	#N/A	#N/A	#N/A	#N/A	#N/A
2.36693	4.34691	0.652235	Dhrs9	Nnat	Insulin	wu-rs13476563	wu-rs13476860	0.429048	0.0400308	0.537612	Ddiab2b	ENSMUSG00000027068	ENSMUSG00000067786	#N/A	#N/A	#N/A	chr2	157560078	157562522	#N/A	#N/A	#N/A
2.36693	4.34691	0.652235	Spc25	Nnat	Insulin	wu-rs13476563	wu-rs13476860	0.429048	0.0400308	0.537612	Ddiab2b	ENSMUSG00000005233	ENSMUSG00000067786	#N/A	#N/A	#N/A	chr2	157560078	157562522	#N/A	#N/A	#N/A
5.35715	0.673635	0.65051	Acly	Mvd	Go.dal	wu-rs6180460	wu-rs8238636	0.192712	0.431614	0.538126	Dob11b	ENSMUSG00000020917	ENSMUSG00000006517	chr11	100476353	100528000	chr8	122433601	122443422	#N/A	#N/A	#N/A
2.35937	1.39535	0.6489	Spc25	H13	Insulin	wu-rs13476563	wu-rs6209403	0.434693	0.257377	0.538383	Ddiab2b	ENSMUSG00000005233	ENSMUSG00000019188	#N/A	#N/A	#N/A	chr2	152669461	152708670	#N/A	#N/A	#N/A
4.83414	0.191554	0.648349	Alcam	Abi3	Insulin	wu-rs4185639	wu-rs3710148	0.233513	0.662561	0.538639	Ddiab16c	ENSMUSG00000022636	ENSMUSG00000018381	#N/A	#N/A	#N/A	chr11	95830074	95842476	#N/A	#N/A	#N/A
2.28534	0.0337056	0.647793	Mogat1	Sorl1	Ing	wu-rs3703285	wu-rs13480153	0.452143	0.846805	0.538896	Dob1b	ENSMUSG00000012187	ENSMUSG00000049313	chr1	78510991	78538173	chr9	41964718	42124289	#N/A	#N/A	#N/A
1.7956	0.0846591	0.646068	Emb	Angpt1	AUC2	wu-rs13482032	CEL-15-44698021	0.491404	0.767257	0.539153	Ddiab13h	ENSMUSG00000021728	ENSMUSG00000022309	#N/A	#N/A	#N/A	#N/A	#N/A	#N/A	#N/A	#N/A	#N/A
6.02949	0.383893	0.644361	Prune2	Nnat	GLC	wu-rs6307076	gnf02.161.674	0.163716	0.560431	0.539409	Ddiab19a	ENSMUSG00000039126	ENSMUSG00000067786	chr19	16956118	17223932	chr2	157560078	157562522	#N/A	#N/A	#N/A
8.49287	0.591687	0.640951	Prune2	Airn	GLC	wu-rs13483541	wu-rs13482870	0.103669	0.457788	0.539666	Ddiab19a	ENSMUSG00000039126	ENSMUSG00000078247	chr19	16956118	17223932	#N/A	#N/A	#N/A	#N/A	#N/A	#N/A
8.49287	0.591687	0.640951	Prune2	Gm16574	GLC	wu-rs13483541	wu-rs13482870	0.103669	0.457788	0.539666	Ddiab19a	ENSMUSG00000039126	ENSMUSG00000089769	chr19	16956118	17223932	#N/A	#N/A	#N/A	#N/A	#N/A	#N/A
0.0114406	0.768531	0.637838	Gm12505	Grb10	AUC2	wu-rs3677770	wu-rs13480869	0.94252	0.395176	0.54018	Ddiab4a	ENSMUSG00000087070	ENSMUSG00000020176	#N/A	#N/A	#N/A	chr11	11930499	12037422	#N/A	#N/A	#N/A
0.863496	0.341456	0.637836	Wt1	Il16	Mesen	wu-rs3715478	wu-rs13479376	0.608673	0.579933	0.540436	Dob2d	ENSMUSG00000016458	ENSMUSG00000001741	chr2	105126529	105173614	#N/A	#N/A	#N/A	#N/A	#N/A	#N/A
12.971	0.466866	0.634946	Acly	Meg3	NecWeight	wu-rs3686162	wu-rs13481641	0.0292533	0.512959	0.540693	Dob11b	ENSMUSG00000020917	ENSMUSG00000021268	chr11	100476353	100528000	#N/A	#N/A	#N/A	#N/A	#N/A	#N/A
12.971	0.466866	0.634946	Acly	Mir1906-1	NecWeight	wu-rs3686162	wu-rs13481641	0.0292533	0.512959	0.540693	Dob11b	ENSMUSG00000020917	ENSMUSG00000084535	chr11	100476353	100528000	#N/A	#N/A	#N/A	#N/A	#N/A	#N/A
12.971	0.466866	0.634946	Acly	Mir770	NecWeight	wu-rs3686162	wu-rs13481641	0.0292533	0.512959	0.540693	Dob11b	ENSMUSG00000020917	ENSMUSG00000076451	chr11	100476353	100528000	#N/A	#N/A	#N/A	#N/A	#N/A	#N/A
12.971	0.466866	0.634946	Acly	Rian	NecWeight	wu-rs3686162	wu-rs13481641	0.0292533	0.512959	0.540693	Dob11b	ENSMUSG00000020917	ENSMUSG00000097451	chr11	100476353	100528000	#N/A	#N/A	#N/A	#N/A	#N/A	#N/A
1.70238	1.57893	0.634782	Dhrs9	Grb10	Insulin	wu-rs8263587	wu-rs13480869	0.507057	0.232743	0.54172	Ddiab2b	ENSMUSG00000027068	ENSMUSG00000020176	#N/A	#N/A	#N/A	chr11	11930499	12037422	#N/A	#N/A	#N/A
0.000412819	0.0605056	0.630851	Cd44	H60b	Go.dal	wu-rs13476667	wu-rs13480527	0.986143	0.801386	0.541977	Dob2d	ENSMUSG00000005087	ENSMUSG00000075297	chr2	102811141	102901665	chr10	22272747	22289144	0.719562	0.764136	0.128913
2.5278	0.11686	0.62689	Wt1	Airn	NecWeight	wu-rs13469470	wu-rs13482875	0.423659	0.733128	0.542234	Dob2d	ENSMUSG00000016458	ENSMUSG00000078247	chr2	105126529	105173614	#N/A	#N/A	#N/A	#N/A	#N/A	#N/A
2.5278	0.11686	0.62689	Wt1	Gm16574	NecWeight	wu-rs13469470	wu-rs13482875	0.423659	0.733128	0.542234	Dob2d	ENSMUSG00000016458	ENSMUSG00000089769	chr2	105126529	105173614	#N/A	#N/A	#N/A	#N/A	#N/A	#N/A
2.5278	0.11686	0.62689	Wt1	Gm7162	NecWeight	wu-rs13469470	wu-rs13482875	0.423659	0.733128	0.542234	Dob2d	ENSMUSG00000016458	ENSMUSG00000089817	chr2	105126529	105173614	#N/A	#N/A	#N/A	#N/A	#N/A	#N/A
3.94706	1.42136	0.626791	Wt1	Meg3	Mesen	wu-rs13469470	wu-rs13481636	0.264049	0.254555	0.543004	Dob2d	ENSMUSG00000016458	ENSMUSG00000021268	chr2	105126529	105173614	#N/A	#N/A	#N/A	#N/A	#N/A	#N/A
3.94706	1.42136	0.626791	Wt1	Mir1906-1	Mesen	wu-rs13469470	wu-rs13481636	0.264049	0.254555	0.543004	Dob2d	ENSMUSG00000016458	ENSMUSG00000084535	chr2	105126529	105173614	#N/A	#N/A	#N/A	#N/A	#N/A	#N/A
0.555776	0.167617	0.626401	Cd44	H60b	Go.dal	wu-rs6406705	wu-rs13480531	0.704388	0.681293	0.543517	Dob2d	ENSMUSG00000005087	ENSMUSG00000075297	chr2	102811141	102901665	chr10	22272747	22289144	#N/A	#N/A	#N/A
0.282164	0.0104503	0.623033	Mogat1	Sorl1	Tot_Fat	wu-rs3692549	wu-rs3675289	0.758789	0.903259	0.543774	Dob1b	ENSMUSG00000012187	ENSMUSG00000049313	chr1	78510991	78538173	chr9	41964718	42124289	#N/A	#N/A	#N/A
0.095546	0.445684	0.62236	Adrb3	Plcd1	AUC1	CEL-8-25677705	wu-rs6316481	0.833462	0.524249	0.544031	Ddiab8a	ENSMUSG00000031489	ENSMUSG00000010660	#N/A	#N/A	#N/A	chr9	119071527	119093502	#N/A	#N/A	#N/A
0.000318707	0.158507	0.621944	Emilin2	Nnat	Go.dal	wu-rs6210797	gnf02.161.674	0.997177	0.686682	0.544288	Dob17d	ENSMUSG00000024053	ENSMUSG00000067786	chr17	71252172	71311633	chr2	157560078	157562522	#N/A	#N/A	#N/A
2.86216	0.418818	0.621351	Fst	Gm12002	AUC2	wu-rs6247696	wu-rs13480880	0.354632	0.534514	0.544544	Ddiab13h	ENSMUSG00000021765	ENSMUSG00000086584	#N/A	#N/A	#N/A	chr11	12313365	12346088	#N/A	#N/A	#N/A
0.0658801	1.59826	0.620061	Mogat1	Plcd1	Go.dal	wu-rs8253473	wu-rs3669563	0.870413	0.23069	0.544801	Dob1b	ENSMUSG00000012187	ENSMUSG00000010660	chr1	78510991	78538173	chr9	119071527	119093502	#N/A	#N/A	#N/A
0.000321027	0.402189	0.618665	Mogat1	Sorl1	Ing	wu-rs13475945	wu-rs3675289	0.992558	0.54914	0.545058	Dob1b	ENSMUSG00000012187	ENSMUSG00000049313	chr1	78510991	78538173	chr9	41964718	42124289	#N/A	#N/A	#N/A
0.0635718	2.83282e-05	0.618342	Mogat1	Plcd1	Tot_Fat	wu-rs8253473	wu-rs6316481	0.876315	0.995124	0.545315	Dob1b	ENSMUSG00000012187	ENSMUSG00000010660	chr1	78510991	78538173	chr9	119071527	119093502	#N/A	#N/A	#N/A
0.0305353	0.874497	0.618161	Cd44	Zfyve28	Go.dal	wu-rs3674721	wu-rs13478175	0.89864	0.353349	0.545571	Dob2d	ENSMUSG00000005087	ENSMUSG00000037224	chr2	102811141	102901665	#N/A	#N/A	#N/A	#N/A	#N/A	#N/A
0.0305353	0.874497	0.618161	Cd44	Zfyve28	Go.dal	wu-rs3674721	wu-rs13459085	0.89864	0.353349	0.545571	Dob2d	ENSMUSG00000005087	ENSMUSG00000037224	chr2	102811141	102901665	#N/A	#N/A	#N/A	#N/A	#N/A	#N/A
0.129728	0.302271	0.618024	Mogat1	Sorl1	Tot_Fat	mCV23431007	wu-rs13480166	0.821144	0.598922	0.546085	Dob1b	ENSMUSG00000012187	ENSMUSG00000049313	chr1	78510991	78538173	chr9	41964718	42124289	#N/A	#N/A	#N/A
4.83792	0.752727	0.615456	Hbb-b1	Peg10	TG	wu-rs3713052	wu-rs13478612	0.229407	0.405953	0.546341	Dserum7b	ENSMUSG00000052305	ENSMUSG00000092035	#N/A	#N/A	#N/A	#N/A	#N/A	#N/A	#N/A	#N/A	#N/A
4.83792	0.752727	0.615456	Hbb-b2	Peg10	TG	wu-rs3713052	wu-rs13478612	0.229407	0.405953	0.546341	Dserum7b	ENSMUSG00000073940	ENSMUSG00000092035	#N/A	#N/A	#N/A	#N/A	#N/A	#N/A	#N/A	#N/A	#N/A
10.3529	0.000272269	0.613498	Myo1f	Zfyve28	CHOL	gnf17.035.152	wu-rs13478184	0.0456762	0.988709	0.546855	Dserum17a	ENSMUSG00000024300	ENSMUSG00000037224	chr17	33555719	33607764	#N/A	#N/A	#N/A	#N/A	#N/A	#N/A
0.863329	0.175324	0.612702	Wt1	Meg3	Mesen	wu-rs3715478	CEL-12-104545022	0.60893	0.676418	0.547112	Dob2d	ENSMUSG00000016458	ENSMUSG00000021268	chr2	105126529	105173614	#N/A	#N/A	#N/A	#N/A	#N/A	#N/A
0.863329	0.175324	0.612702	Wt1	Mir1906-1	Mesen	wu-rs3715478	CEL-12-104545022	0.60893	0.676418	0.547112	Dob2d	ENSMUSG00000016458	ENSMUSG00000084535	chr2	105126529	105173614	#N/A	#N/A	#N/A	#N/A	#N/A	#N/A
3.9673	0.0818546	0.609426	Acly	Meg3	Go.dal	wu-rs3686162	CEL-12-104545022	0.258404	0.772132	0.547625	Dob11b	ENSMUSG00000020917	ENSMUSG00000021268	chr11	100476353	100528000	#N/A	#N/A	#N/A	#N/A	#N/A	#N/A
3.9673	0.0818546	0.609426	Acly	Mir1906-1	Go.dal	wu-rs3686162	CEL-12-104545022	0.258404	0.772132	0.547625	Dob11b	ENSMUSG00000020917	ENSMUSG00000084535	chr11	100476353	100528000	#N/A	#N/A	#N/A	#N/A	#N/A	#N/A
3.9673	0.0818546	0.609426	Acly	Mir770	Go.dal	wu-rs3686162	CEL-12-104545022	0.258404	0.772132	0.547625	Dob11b	ENSMUSG00000020917	ENSMUSG00000076451	chr11	100476353	100528000	#N/A	#N/A	#N/A	#N/A	#N/A	#N/A
3.9673	0.0818546	0.609426	Acly	Rian	Go.dal	wu-rs3686162	CEL-12-104545022	0.258404	0.772132	0.547625	Dob11b	ENSMUSG00000020917	ENSMUSG00000097451	chr11	100476353	100528000	#N/A	#N/A	#N/A	#N/A	#N/A	#N/A
9.8072	9.38504	0.608249	Myo1f	Zfp334	CHOL	wu-rs3682923	wu-rs3673613	0.0656916	0.00359251	0.548652	Dserum17a	ENSMUSG00000024300	ENSMUSG00000017667	chr17	33555719	33607764	#N/A	#N/A	#N/A	#N/A	#N/A	#N/A
0.336074	0.377184	0.607412	Wisp1	Strada	Mesen	wu-rs6197332	wu-rs6376890	0.745189	0.563767	0.548909	Dob15a	ENSMUSG00000005124	ENSMUSG00000069631	#N/A	#N/A	#N/A	#N/A	#N/A	#N/A	#N/A	#N/A	#N/A
1.63165	0.0624106	0.605441	Nit1	Nnat	CHOL	wu-rs8242852	wu-rs13476860	0.519887	0.796767	0.549166	Dserum1c	ENSMUSG00000013997	ENSMUSG00000067786	chr1	171342235	171345645	chr2	157560078	157562522	#N/A	#N/A	#N/A
4.0905	0.743232	0.605181	Acly	Sorl1	Tot_Fat	wu-rs3695865	wu-rs13480153	0.241981	0.409802	0.549422	Dob11b	ENSMUSG00000020917	ENSMUSG00000049313	chr11	100476353	100528000	chr9	41964718	42124289	#N/A	#N/A	#N/A
1.70194	1.36797	0.603911	Spc25	H13	Insulin	wu-rs8263587	wu-rs6209403	0.507313	0.263279	0.549679	Ddiab2b	ENSMUSG00000005233	ENSMUSG00000019188	#N/A	#N/A	#N/A	chr2	152669461	152708670	#N/A	#N/A	#N/A
0.129752	0.501083	0.601503	Mogat1	Sorl1	Tot_Fat	mCV23431007	wu-rs13480153	0.820888	0.498075	0.549936	Dob1b	ENSMUSG00000012187	ENSMUSG00000049313	chr1	78510991	78538173	chr9	41964718	42124289	#N/A	#N/A	#N/A
2.64478	0.109111	0.59951	Cd44	Gm12002	Mesen	wu-rs13476667	wu-rs13480880	0.40544	0.73903	0.550193	Dob2d	ENSMUSG00000005087	ENSMUSG00000086584	chr2	102811141	102901665	chr11	12313365	12346088	#N/A	#N/A	#N/A
2.64478	0.109111	0.59951	Cd44	Grb10	Mesen	wu-rs13476667	wu-rs13480880	0.40544	0.73903	0.550193	Dob2d	ENSMUSG00000005087	ENSMUSG00000020176	chr2	102811141	102901665	chr11	11930499	12037422	#N/A	#N/A	#N/A
3.47837	2.16329	0.598049	Hbb-b1	Plcd1	TG	wu-rs13479437	wu-rs6316481	0.29125	0.165512	0.550706	Dserum7b	ENSMUSG00000052305	ENSMUSG00000010660	#N/A	#N/A	#N/A	chr9	119071527	119093502	#N/A	#N/A	#N/A
3.47837	2.16329	0.598049	Hbb-b1	Plcd1	TG	wu-rs3662937	wu-rs6316481	0.29125	0.165512	0.550706	Dserum7b	ENSMUSG00000052305	ENSMUSG00000010660	#N/A	#N/A	#N/A	chr9	119071527	119093502	#N/A	#N/A	#N/A
3.47837	2.16329	0.598049	Hbb-b2	Plcd1	TG	wu-rs13479437	wu-rs6316481	0.29125	0.165512	0.550706	Dserum7b	ENSMUSG00000073940	ENSMUSG00000010660	#N/A	#N/A	#N/A	chr9	119071527	119093502	#N/A	#N/A	#N/A
3.47837	2.16329	0.598049	Hbb-b2	Plcd1	TG	wu-rs3662937	wu-rs6316481	0.29125	0.165512	0.550706	Dserum7b	ENSMUSG00000073940	ENSMUSG00000010660	#N/A	#N/A	#N/A	chr9	119071527	119093502	#N/A	#N/A	#N/A
5.30032	1.81511	0.597514	Acly	Il16	Tot_Fat	wu-rs6180460	wu-rs3663343	0.198871	0.197844	0.551733	Dob11b	ENSMUSG00000020917	ENSMUSG00000001741	chr11	100476353	100528000	#N/A	#N/A	#N/A	#N/A	#N/A	#N/A
1.33581	2.3564	0.596597	Mogat1	Plcd1	Tot_Fat	mCV23433457	wu-rs3669563	0.558122	0.144727	0.55199	Dob1b	ENSMUSG00000012187	ENSMUSG00000010660	chr1	78510991	78538173	chr9	119071527	119093502	#N/A	#N/A	#N/A
5.29058	0.00310616	0.595985	Acly	Gm10222	Tot_Fat	wu-rs6180460	wu-rs13475765	0.206056	0.95612	0.552246	Dob11b	ENSMUSG00000020917	ENSMUSG00000067736	chr11	100476353	100528000	chr1	24612407	24612700	#N/A	#N/A	#N/A
5.39488	2.66922	0.595727	Nit1	Sp2	CHOL	wu-rs13476241	wu-rs3710148	0.181165	0.117526	0.552503	Dserum1c	ENSMUSG00000013997	ENSMUSG00000018678	chr1	171342235	171345645	#N/A	#N/A	#N/A	#N/A	#N/A	#N/A
8.88252	0.250117	0.595672	Mcm10	H13	Mesen	wu-rs6359983	wu-rs6209403	0.0849371	0.627149	0.55276	Dob2a	ENSMUSG00000026669	ENSMUSG00000019188	#N/A	#N/A	#N/A	chr2	152669461	152708670	#N/A	#N/A	#N/A
0.129686	0.00863531	0.595582	Mogat1	Sorl1	Tot_Fat	mCV23431007	wu-rs3675289	0.821401	0.91224	0.553017	Dob1b	ENSMUSG00000012187	ENSMUSG00000049313	chr1	78510991	78538173	chr9	41964718	42124289	#N/A	#N/A	#N/A
0.030513	0.170191	0.594268	Wt1	Zfp334	Go.dal	wu-rs3674721	wu-rs13476894	0.903002	0.680267	0.553273	Dob2d	ENSMUSG00000016458	ENSMUSG00000017667	chr2	105126529	105173614	#N/A	#N/A	#N/A	#N/A	#N/A	#N/A
1.27121	0.815966	0.592772	Cobl	Grb10	Insulin	wu-rs13480869	wu-rs13480880	0.571465	0.374647	0.55353	Ddiab11b	ENSMUSG00000020173	ENSMUSG00000020176	#N/A	#N/A	#N/A	chr11	11930499	12037422	#N/A	#N/A	#N/A
0.256827	1.83034	0.592772	Cobl	Grb10	Insulin	wu-rs13480880	wu-rs13480869	0.777265	0.194252	0.553787	Ddiab11b	ENSMUSG00000020173	ENSMUSG00000020176	#N/A	#N/A	#N/A	chr11	11930499	12037422	#N/A	#N/A	#N/A
1.93102	1.94735	0.591595	Mogat1	Sorl1	Ing	gnf01.075.385	wu-rs13480166	0.481139	0.184501	0.554044	Dob1b	ENSMUSG00000012187	ENSMUSG00000049313	chr1	78510991	78538173	chr9	41964718	42124289	#N/A	#N/A	#N/A
0.0954692	0.0843021	0.59148	Gpr124	Bok	AUC1	CEL-8-25677705	wu-rs3675505	0.835514	0.76777	0.5543	Ddiab8a	ENSMUSG00000031486	ENSMUSG00000026278	#N/A	#N/A	#N/A	#N/A	#N/A	#N/A	#N/A	#N/A	#N/A
0.0957977	1.76371	0.590389	Adrb3	Nnat	AUC1	CEL-8-25677705	wu-rs13476860	0.832948	0.201694	0.554557	Ddiab8a	ENSMUSG00000031489	ENSMUSG00000067786	#N/A	#N/A	#N/A	chr2	157560078	157562522	#N/A	#N/A	#N/A
0.851409	0.0217656	0.590357	Ndrg1	Nnat	Mesen	wu-rs13482628	wu-rs13476860	0.627919	0.866821	0.554814	Dob15a	ENSMUSG00000005125	ENSMUSG00000067786	chr15	66929318	66969640	chr2	157560078	157562522	#N/A	#N/A	#N/A
4.08327	0.628578	0.58762	Ucp1	Cdca7	CHOL	wu-rs13479860	wu-rs6345126	0.2466	0.445727	0.555071	Dserum8a	ENSMUSG00000031710	ENSMUSG00000055612	#N/A	#N/A	#N/A	#N/A	#N/A	#N/A	#N/A	#N/A	#N/A
9.99146	0.0668905	0.586447	Acly	Mvd	NecWeight	wu-rs13474433	wu-rs3675125	0.0605594	0.791121	0.555327	Dob11b	ENSMUSG00000020917	ENSMUSG00000006517	chr11	100476353	100528000	chr8	122433601	122443422	#N/A	#N/A	#N/A
6.97022	0.694134	0.585524	Gpnmb	H60b	Mesen	wu-rs3684860	wu-rs13480536	0.130357	0.422889	0.555584	Dob6a	ENSMUSG00000029816	ENSMUSG00000075297	#N/A	#N/A	#N/A	chr10	22272747	22289144	#N/A	#N/A	#N/A
0.721685	0.966368	0.584426	Cd44	H13	Mesen	wu-rs6406705	wu-rs13476846	0.675391	0.338979	0.555841	Dob2d	ENSMUSG00000005087	ENSMUSG00000019188	chr2	102811141	102901665	chr2	152669461	152708670	0.00111341	0.0148573	10.6288
0.721685	0.966368	0.584426	Cd44	H13	Mesen	wu-rs6406705	wu-rs13476846	0.675391	0.338979	0.555841	Dob2d	ENSMUSG00000005087	ENSMUSG00000019188	chr2	102811141	102901665	chr2	152669461	152708670	0.00111341	0.0148573	10.6288
2.91155	3.15796	0.582921	Acly	Cdkn1c	Go.dal	wu-rs13474433	wu-rs3702894	0.341288	0.0921221	0.556354	Dob11b	ENSMUSG00000020917	ENSMUSG00000037664	chr11	100476353	100528000	#N/A	#N/A	#N/A	#N/A	#N/A	#N/A
0.000303897	0.0781606	0.582499	Emb	Angpt1	AUC1	wu-rs13482028	CEL-15-44698021	0.999487	0.778804	0.556611	Ddiab13h	ENSMUSG00000021728	ENSMUSG00000022309	#N/A	#N/A	#N/A	#N/A	#N/A	#N/A	#N/A	#N/A	#N/A
3.61707	2.33852	0.581963	Cenpe	Mir770	Insulin	wu-rs13477421	wu-rs13481641	0.282268	0.14601	0.556868	Ddiab3c	ENSMUSG00000045328	ENSMUSG00000076451	#N/A	#N/A	#N/A	#N/A	#N/A	#N/A	#N/A	#N/A	#N/A
2.79623	0.408922	0.581732	Fst	Gm12002	AUC2	wu-rs13482028	wu-rs13480869	0.359764	0.541442	0.557125	Ddiab13h	ENSMUSG00000021765	ENSMUSG00000086584	#N/A	#N/A	#N/A	chr11	12313365	12346088	#N/A	#N/A	#N/A
1.6999	0.287665	0.580291	Spc25	Plcd1	Insulin	wu-rs8263587	wu-rs3669563	0.511162	0.606364	0.557381	Ddiab2b	ENSMUSG00000005233	ENSMUSG00000010660	#N/A	#N/A	#N/A	chr9	119071527	119093502	#N/A	#N/A	#N/A
0.0195546	0.0776475	0.578287	Emb	Angpt1	AUC1	wu-rs13482032	CEL-15-44698021	0.930459	0.779831	0.557638	Ddiab13h	ENSMUSG00000021728	ENSMUSG00000022309	#N/A	#N/A	#N/A	#N/A	#N/A	#N/A	#N/A	#N/A	#N/A
5.29052	0.0102322	0.577839	Acly	Gm10222	Tot_Fat	wu-rs6180460	wu-rs13475769	0.206313	0.904029	0.557895	Dob11b	ENSMUSG00000020917	ENSMUSG00000067736	chr11	100476353	100528000	chr1	24612407	24612700	#N/A	#N/A	#N/A
0.2823	0.529598	0.577689	Mogat1	Sorl1	Tot_Fat	wu-rs3692549	wu-rs13480153	0.758019	0.484219	0.558151	Dob1b	ENSMUSG00000012187	ENSMUSG00000049313	chr1	78510991	78538173	chr9	41964718	42124289	#N/A	#N/A	#N/A
9.66706	0.350511	0.574624	Prune2	Thap4	GLC	wu-rs8267392	wu-rs3675505	0.0823711	0.578137	0.558408	Ddiab19a	ENSMUSG00000039126	ENSMUSG00000026279	chr19	16956118	17223932	#N/A	#N/A	#N/A	#N/A	#N/A	#N/A
0.166969	1.45495e-05	0.57439	Mogat1	Mvd	NecWeight	wu-rs8253473	wu-rs8249856	0.814216	0.996151	0.558665	Dob1b	ENSMUSG00000012187	ENSMUSG00000006517	chr1	78510991	78538173	chr8	122433601	122443422	#N/A	#N/A	#N/A
0.00526364	0.202864	0.571874	Cd44	H60b	Go.dal	wu-rs6275228	wu-rs3679120	0.962022	0.65358	0.558922	Dob2d	ENSMUSG00000005087	ENSMUSG00000075297	chr2	102811141	102901665	chr10	22272747	22289144	#N/A	#N/A	#N/A
15.1466	3.79112	0.570468	Myo1f	Smad7	CHOL	wu-rs13482947	wu-rs3705890	0.00461894	0.0564537	0.559178	Dserum17a	ENSMUSG00000024300	ENSMUSG00000025880	chr17	33555719	33607764	chr18	75367529	75395935	#N/A	#N/A	#N/A
5.2905	0.0132253	0.570348	Acly	Plcd1	Tot_Fat	wu-rs6180460	wu-rs6316481	0.206569	0.893764	0.559435	Dob11b	ENSMUSG00000020917	ENSMUSG00000010660	chr11	100476353	100528000	chr9	119071527	119093502	#N/A	#N/A	#N/A
1.30538	0.0465312	0.569596	Mogat1	Mvd	Go.dal	mCV23433457	wu-rs13480022	0.56582	0.823967	0.559692	Dob1b	ENSMUSG00000012187	ENSMUSG00000006517	chr1	78510991	78538173	chr8	122433601	122443422	#N/A	#N/A	#N/A
0.335984	0.152324	0.568344	Wisp1	Strada	Mesen	wu-rs6197332	wu-rs6407687	0.745958	0.691814	0.559949	Dob15a	ENSMUSG00000005124	ENSMUSG00000069631	#N/A	#N/A	#N/A	#N/A	#N/A	#N/A	#N/A	#N/A	#N/A
4.83461	0.362054	0.567915	Alcam	H13	Insulin	wu-rs4185639	wu-rs13476846	0.233	0.573775	0.560205	Ddiab16c	ENSMUSG00000022636	ENSMUSG00000019188	#N/A	#N/A	#N/A	chr2	152669461	152708670	#N/A	#N/A	#N/A
0.0954521	0.0231211	0.56559	Adrb3	Rian	AUC1	CEL-8-25677705	wu-rs13481641	0.835771	0.865024	0.560462	Ddiab8a	ENSMUSG00000031489	ENSMUSG00000097451	#N/A	#N/A	#N/A	#N/A	#N/A	#N/A	#N/A	#N/A	#N/A
0.379693	0.0253294	0.565454	Gm5150	Gm10222	AUC2	wu-rs13476992	wu-rs13475765	0.733898	0.861432	0.560719	Ddiab3a	ENSMUSG00000078780	ENSMUSG00000067736	#N/A	#N/A	#N/A	chr1	24612407	24612700	#N/A	#N/A	#N/A
2.53349	2.39962	0.560562	Cd44	Zfyve28	NecWeight	wu-rs13469470	wu-rs13478184	0.417244	0.139338	0.560976	Dob2d	ENSMUSG00000005087	ENSMUSG00000037224	chr2	102811141	102901665	#N/A	#N/A	#N/A	#N/A	#N/A	#N/A
0.852751	0.440252	0.559407	Car3	Cdkn1c	AUC2	wu-rs3694133	wu-rs3702894	0.622274	0.525532	0.561232	Ddiab3a	ENSMUSG00000027559	ENSMUSG00000037664	#N/A	#N/A	#N/A	#N/A	#N/A	#N/A	#N/A	#N/A	#N/A
0.0174665	3.39759	0.558155	Emilin2	Gm12002	Go.dal	wu-rs6176494	wu-rs13480869	0.937644	0.0790352	0.561489	Dob17d	ENSMUSG00000024053	ENSMUSG00000086584	chr17	71252172	71311633	chr11	12313365	12346088	#N/A	#N/A	#N/A
0.0174665	3.39759	0.558155	Emilin2	Grb10	Go.dal	wu-rs6176494	wu-rs13480869	0.937644	0.0790352	0.561489	Dob17d	ENSMUSG00000024053	ENSMUSG00000020176	chr17	71252172	71311633	chr11	11930499	12037422	#N/A	#N/A	#N/A
1.60865	0.00847437	0.555806	Gm5150	Gm10222	AUC2	wu-rs13476985	wu-rs13475774	0.538876	0.913523	0.562003	Ddiab3a	ENSMUSG00000078780	ENSMUSG00000067736	#N/A	#N/A	#N/A	chr1	24612407	24612700	#N/A	#N/A	#N/A
0.913956	1.90867	0.555645	Mogat1	Sorl1	Ing	wu-rs3667200	wu-rs13480166	0.597383	0.188863	0.562259	Dob1b	ENSMUSG00000012187	ENSMUSG00000049313	chr1	78510991	78538173	chr9	41964718	42124289	#N/A	#N/A	#N/A
0.000412844	0.197567	0.554848	Cd44	H60b	Go.dal	wu-rs13476667	wu-rs3679120	0.985887	0.658712	0.562516	Dob2d	ENSMUSG00000005087	ENSMUSG00000075297	chr2	102811141	102901665	chr10	22272747	22289144	#N/A	#N/A	#N/A
0.00539062	1.27149	0.553242	Mogat1	Sorl1	NecWeight	wu-rs3692549	wu-rs13480166	0.954067	0.282782	0.562773	Dob1b	ENSMUSG00000012187	ENSMUSG00000049313	chr1	78510991	78538173	chr9	41964718	42124289	#N/A	#N/A	#N/A
2.18974	0.185596	0.552552	Adamts4	Laptm4a	CHOL	wu-rs13476237	wu-rs3089046	0.458045	0.667693	0.56303	Dserum1c	ENSMUSG00000006403	ENSMUSG00000020585	#N/A	#N/A	#N/A	#N/A	#N/A	#N/A	#N/A	#N/A	#N/A
5.40815	5.13715	0.552389	Adamts4	Il1rl1	CHOL	wu-rs13476241	gnf01.037.906	0.180139	0.0197588	0.563286	Dserum1c	ENSMUSG00000006403	ENSMUSG00000026069	#N/A	#N/A	#N/A	#N/A	#N/A	#N/A	#N/A	#N/A	#N/A
0.760194	0.440296	0.550677	Car3	Cdkn1c	AUC2	wu-rs6172421	wu-rs3702894	0.65127	0.525276	0.563543	Ddiab3a	ENSMUSG00000027559	ENSMUSG00000037664	#N/A	#N/A	#N/A	#N/A	#N/A	#N/A	#N/A	#N/A	#N/A
4.08721	0.00366517	0.550497	Acly	Mvd	Tot_Fat	wu-rs3695865	wu-rs3675125	0.245317	0.951758	0.5638	Dob11b	ENSMUSG00000020917	ENSMUSG00000006517	chr11	100476353	100528000	chr8	122433601	122443422	#N/A	#N/A	#N/A
8.58714	0.719009	0.549627	Emilin2	Gm12002	Ing	wu-rs13483101	wu-rs13480869	0.0998204	0.416987	0.564056	Dob17d	ENSMUSG00000024053	ENSMUSG00000086584	chr17	71252172	71311633	chr11	12313365	12346088	#N/A	#N/A	#N/A
8.58714	0.719009	0.549627	Emilin2	Grb10	Ing	wu-rs13483101	wu-rs13480869	0.0998204	0.416987	0.564056	Dob17d	ENSMUSG00000024053	ENSMUSG00000020176	chr17	71252172	71311633	chr11	11930499	12037422	#N/A	#N/A	#N/A
0.173162	0.221492	0.548455	Mogat1	Sorl1	NecWeight	wu-rs3703285	wu-rs13480153	0.81165	0.641519	0.56457	Dob1b	ENSMUSG00000012187	ENSMUSG00000049313	chr1	78510991	78538173	chr9	41964718	42124289	#N/A	#N/A	#N/A
2.13336	0.559162	0.546412	Sgcd	Ttc9	TG	wu-rs6326787	wu-rs3654718	0.461124	0.473185	0.564827	Dserum11a	ENSMUSG00000020354	ENSMUSG00000042734	#N/A	#N/A	#N/A	#N/A	#N/A	#N/A	#N/A	#N/A	#N/A
0.0391097	0.167929	0.545917	Mogat1	Nnat	Go.dal	wu-rs13475945	gnf02.161.674	0.890429	0.681037	0.565083	Dob1b	ENSMUSG00000012187	ENSMUSG00000067786	chr1	78510991	78538173	chr2	157560078	157562522	0.423712	0.525565	0.639997
1.09811	5.16079	0.545431	Sgcd	Airn	TG	wu-rs3660692	wu-rs13482887	0.58096	0.018989	0.56534	Dserum11a	ENSMUSG00000020354	ENSMUSG00000078247	#N/A	#N/A	#N/A	#N/A	#N/A	#N/A	#N/A	#N/A	#N/A
2.78943	1.01734	0.544183	Cd44	Il16	NecWeight	wu-rs13476667	wu-rs3663343	0.364639	0.33128	0.565597	Dob2d	ENSMUSG00000005087	ENSMUSG00000001741	chr2	102811141	102901665	#N/A	#N/A	#N/A	#N/A	#N/A	#N/A
2.93605	1.28882	0.542538	Emilin2	Il1rl1	Ing	wu-rs6210797	wu-rs3685569	0.337696	0.280216	0.565854	Dob17d	ENSMUSG00000024053	ENSMUSG00000026069	chr17	71252172	71311633	#N/A	#N/A	#N/A	#N/A	#N/A	#N/A
4.83971	0.602119	0.541958	Ucp1	Cdca7	CHOL	wu-rs4227283	wu-rs6345126	0.228637	0.455222	0.56611	Dserum8a	ENSMUSG00000031710	ENSMUSG00000055612	#N/A	#N/A	#N/A	#N/A	#N/A	#N/A	#N/A	#N/A	#N/A
9.71664	0.295209	0.538071	Myo1f	Sorl1	CHOL	wu-rs3682923	wu-rs3675289	0.075186	0.602258	0.566367	Dserum17a	ENSMUSG00000024300	ENSMUSG00000049313	chr17	33555719	33607764	chr9	41964718	42124289	#N/A	#N/A	#N/A
3.04806	0.698402	0.537642	Alcam	H13	Insulin	wu-rs6164817	wu-rs6209403	0.326662	0.42212	0.566624	Ddiab16c	ENSMUSG00000022636	ENSMUSG00000019188	#N/A	#N/A	#N/A	chr2	152669461	152708670	#N/A	#N/A	#N/A
5.29064	2.32477	0.536263	Igfals	Mvd	AUC1	wu-rs3090500	wu-rs8249856	0.205799	0.148063	0.566881	Ddiab17b	ENSMUSG00000046070	ENSMUSG00000006517	chr17	24878770	24882008	chr8	122433601	122443422	#N/A	#N/A	#N/A
15.1676	5.19441	0.536005	Myo1f	Slc19a2	CHOL	wu-rs13482947	wu-rs3685643	0.00282268	0.0177059	0.567137	Dserum17a	ENSMUSG00000024300	ENSMUSG00000040918	chr17	33555719	33607764	chr1	164249046	164265385	#N/A	#N/A	#N/A
2.98179	2.38794	0.534755	Cenpe	Mir770	Insulin	gnf03.138.849	wu-rs13481641	0.333847	0.140621	0.567394	Ddiab3c	ENSMUSG00000045328	ENSMUSG00000076451	#N/A	#N/A	#N/A	#N/A	#N/A	#N/A	#N/A	#N/A	#N/A
0.00334617	0.0457026	0.534164	Mogat1	Mvd	NecWeight	wu-rs6182343	wu-rs13480022	0.97126	0.824737	0.567651	Dob1b	ENSMUSG00000012187	ENSMUSG00000006517	chr1	78510991	78538173	chr8	122433601	122443422	#N/A	#N/A	#N/A
0.0114661	1.90785	0.53413	Gm12505	Oasl1	AUC2	wu-rs3677770	mCV22554962	0.94175	0.18912	0.567908	Ddiab4a	ENSMUSG00000087070	ENSMUSG00000041827	#N/A	#N/A	#N/A	#N/A	#N/A	#N/A	#N/A	#N/A	#N/A
7.23309	0.740222	0.532689	Acly	Meg3	Tot_Fat	wu-rs3686162	wu-rs13481641	0.115217	0.410572	0.568164	Dob11b	ENSMUSG00000020917	ENSMUSG00000021268	chr11	100476353	100528000	#N/A	#N/A	#N/A	#N/A	#N/A	#N/A
7.23309	0.740222	0.532689	Acly	Mir1906-1	Tot_Fat	wu-rs3686162	wu-rs13481641	0.115217	0.410572	0.568164	Dob11b	ENSMUSG00000020917	ENSMUSG00000084535	chr11	100476353	100528000	#N/A	#N/A	#N/A	#N/A	#N/A	#N/A
7.23309	0.740222	0.532689	Acly	Mir770	Tot_Fat	wu-rs3686162	wu-rs13481641	0.115217	0.410572	0.568164	Dob11b	ENSMUSG00000020917	ENSMUSG00000076451	chr11	100476353	100528000	#N/A	#N/A	#N/A	#N/A	#N/A	#N/A
7.23309	0.740222	0.532689	Acly	Rian	Tot_Fat	wu-rs3686162	wu-rs13481641	0.115217	0.410572	0.568164	Dob11b	ENSMUSG00000020917	ENSMUSG00000097451	chr11	100476353	100528000	#N/A	#N/A	#N/A	#N/A	#N/A	#N/A
10.3627	1.01498	0.532008	Myo1f	Sorl1	CHOL	gnf17.035.152	wu-rs13480153	0.0423403	0.331794	0.569191	Dserum17a	ENSMUSG00000024300	ENSMUSG00000049313	chr17	33555719	33607764	chr9	41964718	42124289	#N/A	#N/A	#N/A
0.533598	0.0681753	0.530826	Wt1	H13	NecWeight	wu-rs3715478	wu-rs13476846	0.711316	0.789325	0.569448	Dob2d	ENSMUSG00000016458	ENSMUSG00000019188	chr2	105126529	105173614	chr2	152669461	152708670	#N/A	#N/A	#N/A
4.84468	2.17752	0.530272	Hbb-b1	Plcd1	TG	wu-rs3713052	wu-rs6316481	0.225815	0.163202	0.569705	Dserum7b	ENSMUSG00000052305	ENSMUSG00000010660	#N/A	#N/A	#N/A	chr9	119071527	119093502	#N/A	#N/A	#N/A
4.84468	2.17752	0.530272	Hbb-b2	Plcd1	TG	wu-rs3713052	wu-rs6316481	0.225815	0.163202	0.569705	Dserum7b	ENSMUSG00000073940	ENSMUSG00000010660	#N/A	#N/A	#N/A	chr9	119071527	119093502	#N/A	#N/A	#N/A
13.3501	1.27912	0.53019	Myo1f	H60b	CHOL	wu-rs3705058	wu-rs13480527	0.0187324	0.281499	0.570218	Dserum17a	ENSMUSG00000024300	ENSMUSG00000075297	chr17	33555719	33607764	chr10	22272747	22289144	#N/A	#N/A	#N/A
0.85343	0.841051	0.528979	Car3	Grb10	AUC2	wu-rs3694133	wu-rs13480880	0.620477	0.364126	0.570475	Ddiab3a	ENSMUSG00000027559	ENSMUSG00000020176	#N/A	#N/A	#N/A	chr11	11930499	12037422	#N/A	#N/A	#N/A
0.0444158	0.208361	0.528244	Mogat1	Sorl1	NecWeight	wu-rs13475932	wu-rs13480153	0.886066	0.649731	0.570732	Dob1b	ENSMUSG00000012187	ENSMUSG00000049313	chr1	78510991	78538173	chr9	41964718	42124289	#N/A	#N/A	#N/A
0.0444158	0.208361	0.528244	Mogat1	Sorl1	NecWeight	wu-rs3715800	wu-rs13480153	0.886066	0.649731	0.570732	Dob1b	ENSMUSG00000012187	ENSMUSG00000049313	chr1	78510991	78538173	chr9	41964718	42124289	#N/A	#N/A	#N/A
1.27118	0.862152	0.525778	Cobl	Airn	Insulin	wu-rs13480869	wu-rs3723317	0.571722	0.357968	0.571245	Ddiab11b	ENSMUSG00000020173	ENSMUSG00000078247	#N/A	#N/A	#N/A	#N/A	#N/A	#N/A	#N/A	#N/A	#N/A
1.27118	0.862152	0.525778	Cobl	Gm16574	Insulin	wu-rs13480869	wu-rs3723317	0.571722	0.357968	0.571245	Ddiab11b	ENSMUSG00000020173	ENSMUSG00000089769	#N/A	#N/A	#N/A	#N/A	#N/A	#N/A	#N/A	#N/A	#N/A
0.760799	0.835165	0.525608	Sirpb1a	Gm12002	AUC2	wu-rs6172421	wu-rs13480880	0.647934	0.367462	0.571759	Ddiab3a	ENSMUSG00000095788	ENSMUSG00000086584	#N/A	#N/A	#N/A	chr11	12313365	12346088	#N/A	#N/A	#N/A
0.760799	0.835165	0.525608	Sirpb1c	Gm12002	AUC2	wu-rs6172421	wu-rs13480880	0.647934	0.367462	0.571759	Ddiab3a	ENSMUSG00000074677	ENSMUSG00000086584	#N/A	#N/A	#N/A	chr11	12313365	12346088	#N/A	#N/A	#N/A
0.760799	0.835165	0.525608	Car3	Grb10	AUC2	wu-rs6172421	wu-rs13480880	0.647934	0.367462	0.571759	Ddiab3a	ENSMUSG00000027559	ENSMUSG00000020176	#N/A	#N/A	#N/A	chr11	11930499	12037422	#N/A	#N/A	#N/A
0.760799	0.835165	0.525608	Sirpb1a	Grb10	AUC2	wu-rs6172421	wu-rs13480880	0.647934	0.367462	0.571759	Ddiab3a	ENSMUSG00000095788	ENSMUSG00000020176	#N/A	#N/A	#N/A	chr11	11930499	12037422	#N/A	#N/A	#N/A
0.760799	0.835165	0.525608	Sirpb1c	Grb10	AUC2	wu-rs6172421	wu-rs13480880	0.647934	0.367462	0.571759	Ddiab3a	ENSMUSG00000074677	ENSMUSG00000020176	#N/A	#N/A	#N/A	chr11	11930499	12037422	#N/A	#N/A	#N/A
0.000320887	0.0667694	0.524729	Mogat1	Sorl1	Ing	wu-rs13475945	wu-rs13480153	0.993072	0.791378	0.573042	Dob1b	ENSMUSG00000012187	ENSMUSG00000049313	chr1	78510991	78538173	chr9	41964718	42124289	#N/A	#N/A	#N/A
1.27139	1.02119	0.523772	Cobl	H13	Insulin	wu-rs13480869	wu-rs6209403	0.571209	0.328971	0.573299	Ddiab11b	ENSMUSG00000020173	ENSMUSG00000019188	#N/A	#N/A	#N/A	chr2	152669461	152708670	#N/A	#N/A	#N/A
4.03613	0.41477	0.523321	Alcam	Tubgcp2	Insulin	wu-rs3696661	wu-rs6299045	0.250449	0.537336	0.573556	Ddiab16c	ENSMUSG00000022636	ENSMUSG00000025474	#N/A	#N/A	#N/A	#N/A	#N/A	#N/A	#N/A	#N/A	#N/A
3.1963	0.099972	0.521984	Acly	Meg3	Go.dal	wu-rs3695865	CEL-12-104545022	0.322299	0.747498	0.573813	Dob11b	ENSMUSG00000020917	ENSMUSG00000021268	chr11	100476353	100528000	#N/A	#N/A	#N/A	#N/A	#N/A	#N/A
3.1963	0.099972	0.521984	Acly	Mir1906-1	Go.dal	wu-rs3695865	CEL-12-104545022	0.322299	0.747498	0.573813	Dob11b	ENSMUSG00000020917	ENSMUSG00000084535	chr11	100476353	100528000	#N/A	#N/A	#N/A	#N/A	#N/A	#N/A
3.1963	0.099972	0.521984	Acly	Mir770	Go.dal	wu-rs3695865	CEL-12-104545022	0.322299	0.747498	0.573813	Dob11b	ENSMUSG00000020917	ENSMUSG00000076451	chr11	100476353	100528000	#N/A	#N/A	#N/A	#N/A	#N/A	#N/A
3.1963	0.099972	0.521984	Acly	Rian	Go.dal	wu-rs3695865	CEL-12-104545022	0.322299	0.747498	0.573813	Dob11b	ENSMUSG00000020917	ENSMUSG00000097451	chr11	100476353	100528000	#N/A	#N/A	#N/A	#N/A	#N/A	#N/A
2.90307	0.321337	0.521427	Acly	Sorl1	Go.dal	wu-rs13474433	wu-rs13480166	0.348217	0.588401	0.57484	Dob11b	ENSMUSG00000020917	ENSMUSG00000049313	chr11	100476353	100528000	chr9	41964718	42124289	#N/A	#N/A	#N/A
0.0195505	0.0337228	0.520118	Emb	Angpt1	AUC1	wu-rs13482032	wu-rs13482536	0.930716	0.846549	0.575096	Ddiab13h	ENSMUSG00000021728	ENSMUSG00000022309	#N/A	#N/A	#N/A	#N/A	#N/A	#N/A	#N/A	#N/A	#N/A
2.90399	0.637857	0.518516	Acly	Gm10222	Go.dal	wu-rs13474433	wu-rs13475769	0.34719	0.442392	0.575353	Dob11b	ENSMUSG00000020917	ENSMUSG00000067736	chr11	100476353	100528000	chr1	24612407	24612700	#N/A	#N/A	#N/A
9.74998	3.68828	0.517263	Myo1f	Airn	CHOL	wu-rs3682923	wu-rs13482887	0.0685142	0.066718	0.57561	Dserum17a	ENSMUSG00000024300	ENSMUSG00000078247	chr17	33555719	33607764	#N/A	#N/A	#N/A	#N/A	#N/A	#N/A
9.74998	3.68828	0.517263	Myo1f	Gm7162	CHOL	wu-rs3682923	wu-rs13482887	0.0685142	0.066718	0.57561	Dserum17a	ENSMUSG00000024300	ENSMUSG00000089817	chr17	33555719	33607764	#N/A	#N/A	#N/A	#N/A	#N/A	#N/A
0.762674	1.99201	0.515572	Car3	Sgce	AUC2	wu-rs6172421	wu-rs13478612	0.642032	0.181678	0.576123	Ddiab3a	ENSMUSG00000027559	ENSMUSG00000004631	#N/A	#N/A	#N/A	#N/A	#N/A	#N/A	#N/A	#N/A	#N/A
2.70889	1.82931	0.515218	Mogat1	Sorl1	Ing	wu-rs13475932	wu-rs13480166	0.399281	0.194509	0.57638	Dob1b	ENSMUSG00000012187	ENSMUSG00000049313	chr1	78510991	78538173	chr9	41964718	42124289	#N/A	#N/A	#N/A
2.70889	1.82931	0.515218	Mogat1	Sorl1	Ing	wu-rs3715800	wu-rs13480166	0.399281	0.194509	0.57638	Dob1b	ENSMUSG00000012187	ENSMUSG00000049313	chr1	78510991	78538173	chr9	41964718	42124289	#N/A	#N/A	#N/A
5.29446	0.807082	0.513968	Acly	Meg3	Tot_Fat	wu-rs6180460	wu-rs13481641	0.203746	0.379266	0.576893	Dob11b	ENSMUSG00000020917	ENSMUSG00000021268	chr11	100476353	100528000	#N/A	#N/A	#N/A	#N/A	#N/A	#N/A
5.29446	0.807082	0.513968	Acly	Mir1906-1	Tot_Fat	wu-rs6180460	wu-rs13481641	0.203746	0.379266	0.576893	Dob11b	ENSMUSG00000020917	ENSMUSG00000084535	chr11	100476353	100528000	#N/A	#N/A	#N/A	#N/A	#N/A	#N/A
5.29446	0.807082	0.513968	Acly	Mir770	Tot_Fat	wu-rs6180460	wu-rs13481641	0.203746	0.379266	0.576893	Dob11b	ENSMUSG00000020917	ENSMUSG00000076451	chr11	100476353	100528000	#N/A	#N/A	#N/A	#N/A	#N/A	#N/A
5.29446	0.807082	0.513968	Acly	Rian	Tot_Fat	wu-rs6180460	wu-rs13481641	0.203746	0.379266	0.576893	Dob11b	ENSMUSG00000020917	ENSMUSG00000097451	chr11	100476353	100528000	#N/A	#N/A	#N/A	#N/A	#N/A	#N/A
0.855514	1.99363	0.512508	Car3	Sgce	AUC2	wu-rs3694133	wu-rs13478612	0.616372	0.181422	0.57792	Ddiab3a	ENSMUSG00000027559	ENSMUSG00000004631	#N/A	#N/A	#N/A	#N/A	#N/A	#N/A	#N/A	#N/A	#N/A
8.74124	0.409258	0.512457	Acly	Sorl1	NecWeight	wu-rs6180460	wu-rs3675289	0.0936618	0.540929	0.578177	Dob11b	ENSMUSG00000020917	ENSMUSG00000049313	chr11	100476353	100528000	chr9	41964718	42124289	#N/A	#N/A	#N/A
0.17734	1.56247	0.511769	Mogat1	Plcd1	Go.dal	wu-rs3692549	wu-rs3669563	0.804722	0.236592	0.578434	Dob1b	ENSMUSG00000012187	ENSMUSG00000010660	chr1	78510991	78538173	chr9	119071527	119093502	#N/A	#N/A	#N/A
4.08045	0.02642	0.51013	Cacna1a	Meg3	CHOL	wu-rs13479860	wu-rs13481636	0.247113	0.860405	0.578691	Dserum8a	ENSMUSG00000034656	ENSMUSG00000021268	#N/A	#N/A	#N/A	#N/A	#N/A	#N/A	#N/A	#N/A	#N/A
2.78773	0.460965	0.508947	Igfals	Airn	AUC1	wu-rs4136360	wu-rs3723317	0.365153	0.516295	0.578947	Ddiab17b	ENSMUSG00000046070	ENSMUSG00000078247	chr17	24878770	24882008	#N/A	#N/A	#N/A	#N/A	#N/A	#N/A
2.78773	0.460965	0.508947	Igfals	Gm16574	AUC1	wu-rs4136360	wu-rs3723317	0.365153	0.516295	0.578947	Ddiab17b	ENSMUSG00000046070	ENSMUSG00000089769	chr17	24878770	24882008	#N/A	#N/A	#N/A	#N/A	#N/A	#N/A
5.2944	0.801524	0.508782	Acly	Sorl1	Tot_Fat	wu-rs6180460	wu-rs13480153	0.204773	0.381062	0.579461	Dob11b	ENSMUSG00000020917	ENSMUSG00000049313	chr11	100476353	100528000	chr9	41964718	42124289	#N/A	#N/A	#N/A
5.35733	0.849227	0.508201	Acly	Il16	Go.dal	wu-rs6180460	wu-rs13479376	0.192456	0.361304	0.579718	Dob11b	ENSMUSG00000020917	ENSMUSG00000001741	chr11	100476353	100528000	#N/A	#N/A	#N/A	#N/A	#N/A	#N/A
0.000321402	1.66445	0.507644	Mogat1	Mvd	Ing	wu-rs13475945	wu-rs13480023	0.991275	0.219143	0.579974	Dob1b	ENSMUSG00000012187	ENSMUSG00000006517	chr1	78510991	78538173	chr8	122433601	122443422	#N/A	#N/A	#N/A
0.000321402	1.66445	0.507644	Mogat1	Mvd	Ing	wu-rs13475945	wu-rs13480024	0.991275	0.219143	0.579974	Dob1b	ENSMUSG00000012187	ENSMUSG00000006517	chr1	78510991	78538173	chr8	122433601	122443422	#N/A	#N/A	#N/A
0.000321402	1.66445	0.507644	Mogat1	Mvd	Ing	wu-rs13475945	wu-rs3693295	0.991275	0.219143	0.579974	Dob1b	ENSMUSG00000012187	ENSMUSG00000006517	chr1	78510991	78538173	chr8	122433601	122443422	#N/A	#N/A	#N/A
0.000321394	1.63998	0.506004	Mogat1	Mvd	Ing	wu-rs13475945	wu-rs4227429	0.992045	0.224532	0.580745	Dob1b	ENSMUSG00000012187	ENSMUSG00000006517	chr1	78510991	78538173	chr8	122433601	122443422	#N/A	#N/A	#N/A
1.61035	0.548642	0.505945	Car3	Il1rl1	AUC2	wu-rs13476985	wu-rs3663706	0.536567	0.477803	0.581001	Ddiab3a	ENSMUSG00000027559	ENSMUSG00000026069	#N/A	#N/A	#N/A	#N/A	#N/A	#N/A	#N/A	#N/A	#N/A
1.11567	0.835801	0.504753	Lrrc4c	Sorl1	GLC	wu-rs13476647	wu-rs3676086	0.579677	0.366949	0.581258	Ddiab2d	ENSMUSG00000050587	ENSMUSG00000049313	#N/A	#N/A	#N/A	chr9	41964718	42124289	#N/A	#N/A	#N/A
1.98043	0.11677	0.504579	Wt1	Zfp334	NecWeight	wu-rs3674721	wu-rs3673613	0.474211	0.733898	0.581515	Dob2d	ENSMUSG00000016458	ENSMUSG00000017667	chr2	105126529	105173614	#N/A	#N/A	#N/A	#N/A	#N/A	#N/A
2.19852	4.17104	0.504521	Nit1	Plcd1	CHOL	wu-rs13476237	wu-rs3669563	0.454196	0.0469592	0.581772	Dserum1c	ENSMUSG00000013997	ENSMUSG00000010660	chr1	171342235	171345645	chr9	119071527	119093502	#N/A	#N/A	#N/A
10.0023	1.21634	0.503024	Acly	Meg3	NecWeight	wu-rs13474433	CEL-12-104545022	0.0590198	0.290736	0.582028	Dob11b	ENSMUSG00000020917	ENSMUSG00000021268	chr11	100476353	100528000	#N/A	#N/A	#N/A	#N/A	#N/A	#N/A
10.0023	1.21634	0.503024	Acly	Mir1906-1	NecWeight	wu-rs13474433	CEL-12-104545022	0.0590198	0.290736	0.582028	Dob11b	ENSMUSG00000020917	ENSMUSG00000084535	chr11	100476353	100528000	#N/A	#N/A	#N/A	#N/A	#N/A	#N/A
10.0023	1.21634	0.503024	Acly	Mir770	NecWeight	wu-rs13474433	CEL-12-104545022	0.0590198	0.290736	0.582028	Dob11b	ENSMUSG00000020917	ENSMUSG00000076451	chr11	100476353	100528000	#N/A	#N/A	#N/A	#N/A	#N/A	#N/A
10.0023	1.21634	0.503024	Acly	Rian	NecWeight	wu-rs13474433	CEL-12-104545022	0.0590198	0.290736	0.582028	Dob11b	ENSMUSG00000020917	ENSMUSG00000097451	chr11	100476353	100528000	#N/A	#N/A	#N/A	#N/A	#N/A	#N/A
5.89204	0.0736967	0.501127	Acly	Plcd1	NecWeight	wu-rs3695865	wu-rs6316481	0.177829	0.78445	0.583055	Dob11b	ENSMUSG00000020917	ENSMUSG00000010660	chr11	100476353	100528000	chr9	119071527	119093502	#N/A	#N/A	#N/A
2.61748	0.00192278	0.497205	Nagpa	Gm13142	AUC1	wu-rs4152386	UT-4-147.232882	0.409546	0.965358	0.583312	Ddiab16a	ENSMUSG00000023143	ENSMUSG00000081405	#N/A	#N/A	#N/A	#N/A	#N/A	#N/A	#N/A	#N/A	#N/A
0.0900812	0.0162821	0.496519	Emb	Angpt1	AUC1	wu-rs6247696	wu-rs13482541	0.84116	0.880421	0.583569	Ddiab13h	ENSMUSG00000021728	ENSMUSG00000022309	#N/A	#N/A	#N/A	#N/A	#N/A	#N/A	#N/A	#N/A	#N/A
0.00031914	1.6349	0.494985	Emilin2	Plcd1	Go.dal	wu-rs6210797	wu-rs3669563	0.996921	0.225815	0.583825	Dob17d	ENSMUSG00000024053	ENSMUSG00000010660	chr17	71252172	71311633	chr9	119071527	119093502	#N/A	#N/A	#N/A
0.000319716	3.42962	0.494699	Emilin2	Il1rl1	Go.dal	wu-rs6210797	wu-rs3685569	0.995638	0.0774955	0.584082	Dob17d	ENSMUSG00000024053	ENSMUSG00000026069	chr17	71252172	71311633	#N/A	#N/A	#N/A	#N/A	#N/A	#N/A
9.99351	0.360364	0.494259	Acly	Cdkn1c	NecWeight	wu-rs13474433	wu-rs6176332	0.0603028	0.574545	0.584339	Dob11b	ENSMUSG00000020917	ENSMUSG00000037664	chr11	100476353	100528000	#N/A	#N/A	#N/A	#N/A	#N/A	#N/A
1.61056	0.622869	0.492903	Car3	Il1rl1	AUC2	wu-rs13476985	wu-rs3685569	0.536053	0.448294	0.584596	Ddiab3a	ENSMUSG00000027559	ENSMUSG00000026069	#N/A	#N/A	#N/A	#N/A	#N/A	#N/A	#N/A	#N/A	#N/A
0.0230019	0.050207	0.492591	Mogat1	Nnat	Go.dal	mCV23431007	wu-rs13476860	0.925071	0.817039	0.584852	Dob1b	ENSMUSG00000012187	ENSMUSG00000067786	chr1	78510991	78538173	chr2	157560078	157562522	0.376175	0.507202	0.783165
3.1972	0.409473	0.491867	Acly	Chn1	Go.dal	wu-rs3695865	wu-rs6345126	0.321786	0.540159	0.585109	Dob11b	ENSMUSG00000020917	ENSMUSG00000056486	chr11	100476353	100528000	chr2	73610660	73775346	#N/A	#N/A	#N/A
1.33249	0.00460243	0.49139	Mogat1	Mvd	Tot_Fat	mCV23433457	wu-rs13480023	0.560174	0.945343	0.585366	Dob1b	ENSMUSG00000012187	ENSMUSG00000006517	chr1	78510991	78538173	chr8	122433601	122443422	#N/A	#N/A	#N/A
1.33249	0.00460243	0.49139	Mogat1	Mvd	Tot_Fat	mCV23433457	wu-rs13480024	0.560174	0.945343	0.585366	Dob1b	ENSMUSG00000012187	ENSMUSG00000006517	chr1	78510991	78538173	chr8	122433601	122443422	#N/A	#N/A	#N/A
1.33249	0.00460243	0.49139	Mogat1	Mvd	Tot_Fat	mCV23433457	wu-rs3693295	0.560174	0.945343	0.585366	Dob1b	ENSMUSG00000012187	ENSMUSG00000006517	chr1	78510991	78538173	chr8	122433601	122443422	#N/A	#N/A	#N/A
2.19004	0.379087	0.490029	Nit1	Sorl1	CHOL	wu-rs13476237	wu-rs13480166	0.457788	0.563254	0.586136	Dserum1c	ENSMUSG00000013997	ENSMUSG00000049313	chr1	171342235	171345645	chr9	41964718	42124289	#N/A	#N/A	#N/A
0.852805	0.539603	0.489552	Car3	Sorl1	AUC2	wu-rs3694133	wu-rs13480153	0.622017	0.48037	0.586393	Ddiab3a	ENSMUSG00000027559	ENSMUSG00000049313	#N/A	#N/A	#N/A	chr9	41964718	42124289	#N/A	#N/A	#N/A
1.3325	0.00862844	0.489192	Mogat1	Mvd	Tot_Fat	mCV23433457	wu-rs4227429	0.559918	0.912497	0.58665	Dob1b	ENSMUSG00000012187	ENSMUSG00000006517	chr1	78510991	78538173	chr8	122433601	122443422	#N/A	#N/A	#N/A
2.70477	0.360704	0.486022	Mogat1	Sorl1	Ing	wu-rs13475932	wu-rs3675289	0.399795	0.574031	0.586906	Dob1b	ENSMUSG00000012187	ENSMUSG00000049313	chr1	78510991	78538173	chr9	41964718	42124289	#N/A	#N/A	#N/A
2.70477	0.360704	0.486022	Mogat1	Sorl1	Ing	wu-rs3715800	wu-rs3675289	0.399795	0.574031	0.586906	Dob1b	ENSMUSG00000012187	ENSMUSG00000049313	chr1	78510991	78538173	chr9	41964718	42124289	#N/A	#N/A	#N/A
0.177057	0.00377057	0.485969	Mogat1	Mvd	Go.dal	wu-rs3692549	wu-rs4227429	0.805491	0.950988	0.58742	Dob1b	ENSMUSG00000012187	ENSMUSG00000006517	chr1	78510991	78538173	chr8	122433601	122443422	#N/A	#N/A	#N/A
0.0900829	0.0377879	0.48417	Emb	Angpt1	AUC1	wu-rs6247696	wu-rs13482536	0.840647	0.84039	0.587677	Ddiab13h	ENSMUSG00000021728	ENSMUSG00000022309	#N/A	#N/A	#N/A	#N/A	#N/A	#N/A	#N/A	#N/A	#N/A
1.70527	3.29348	0.48305	Spc25	Il1rl1	Insulin	wu-rs8263587	wu-rs3685569	0.504234	0.0849371	0.587933	Ddiab2b	ENSMUSG00000005233	ENSMUSG00000026069	#N/A	#N/A	#N/A	#N/A	#N/A	#N/A	#N/A	#N/A	#N/A
3.48866	5.122	0.481022	Hbb-b1	Gm7162	TG	wu-rs13479437	wu-rs13482870	0.286118	0.020272	0.58819	Dserum7b	ENSMUSG00000052305	ENSMUSG00000089817	#N/A	#N/A	#N/A	#N/A	#N/A	#N/A	#N/A	#N/A	#N/A
3.48866	5.122	0.481022	Hbb-b1	Gm7162	TG	wu-rs3662937	wu-rs13482870	0.286118	0.020272	0.58819	Dserum7b	ENSMUSG00000052305	ENSMUSG00000089817	#N/A	#N/A	#N/A	#N/A	#N/A	#N/A	#N/A	#N/A	#N/A
3.48866	5.122	0.481022	Hbb-b2	Gm7162	TG	wu-rs13479437	wu-rs13482870	0.286118	0.020272	0.58819	Dserum7b	ENSMUSG00000073940	ENSMUSG00000089817	#N/A	#N/A	#N/A	#N/A	#N/A	#N/A	#N/A	#N/A	#N/A
3.48866	5.122	0.481022	Hbb-b2	Gm7162	TG	wu-rs3662937	wu-rs13482870	0.286118	0.020272	0.58819	Dserum7b	ENSMUSG00000073940	ENSMUSG00000089817	#N/A	#N/A	#N/A	#N/A	#N/A	#N/A	#N/A	#N/A	#N/A
1.61565	2.10574	0.480875	Car3	Bcl7a	AUC2	wu-rs13476985	CEL-5-120064766	0.526046	0.172184	0.589217	Ddiab3a	ENSMUSG00000027559	ENSMUSG00000029438	#N/A	#N/A	#N/A	chr5	123344448	123374083	#N/A	#N/A	#N/A
1.40413	0.0521313	0.480082	Hbb-b1	Chn1	TG	wu-rs13459173	wu-rs6345126	0.556325	0.81319	0.589474	Dserum7b	ENSMUSG00000052305	ENSMUSG00000056486	#N/A	#N/A	#N/A	chr2	73610660	73775346	#N/A	#N/A	#N/A
0.760232	0.534266	0.47961	Car3	Sorl1	AUC2	wu-rs6172421	wu-rs13480153	0.651014	0.482166	0.58973	Ddiab3a	ENSMUSG00000027559	ENSMUSG00000049313	#N/A	#N/A	#N/A	chr9	41964718	42124289	#N/A	#N/A	#N/A
9.71447	0.134403	0.47908	Myo1f	H60b	CHOL	wu-rs3682923	wu-rs13480531	0.0759559	0.714139	0.589987	Dserum17a	ENSMUSG00000024300	ENSMUSG00000075297	chr17	33555719	33607764	chr10	22272747	22289144	#N/A	#N/A	#N/A
4.58986	0.692008	0.476128	Mcm10	H13	Ing	wu-rs6308296	wu-rs13476846	0.234796	0.424172	0.590244	Dob2a	ENSMUSG00000026669	ENSMUSG00000019188	#N/A	#N/A	#N/A	chr2	152669461	152708670	#N/A	#N/A	#N/A
3.95035	2.39578	0.475762	Cd44	Zfyve28	Mesen	wu-rs13469470	wu-rs13478184	0.263023	0.139851	0.590501	Dob2d	ENSMUSG00000005087	ENSMUSG00000037224	chr2	102811141	102901665	#N/A	#N/A	#N/A	#N/A	#N/A	#N/A
2.35718	0.713651	0.475214	Spc25	Gm16574	Insulin	wu-rs13476563	wu-rs13482887	0.436233	0.41904	0.590757	Ddiab2b	ENSMUSG00000005233	ENSMUSG00000089769	#N/A	#N/A	#N/A	#N/A	#N/A	#N/A	#N/A	#N/A	#N/A
0.760118	0.469185	0.474992	Sirpb1a	Zbtb39	AUC2	wu-rs6172421	wu-rs6281696	0.651527	0.511162	0.591014	Ddiab3a	ENSMUSG00000095788	ENSMUSG00000044617	#N/A	#N/A	#N/A	#N/A	#N/A	#N/A	#N/A	#N/A	#N/A
0.760118	0.469185	0.474992	Sirpb1c	Zbtb39	AUC2	wu-rs6172421	wu-rs6281696	0.651527	0.511162	0.591014	Ddiab3a	ENSMUSG00000074677	ENSMUSG00000044617	#N/A	#N/A	#N/A	#N/A	#N/A	#N/A	#N/A	#N/A	#N/A
10.3594	0.758877	0.473162	Myo1f	H60b	CHOL	gnf17.035.152	wu-rs3679120	0.0436233	0.402617	0.591528	Dserum17a	ENSMUSG00000024300	ENSMUSG00000075297	chr17	33555719	33607764	chr10	22272747	22289144	#N/A	#N/A	#N/A
7.23053	0.449997	0.473155	Acly	Cdkn1c	Tot_Fat	wu-rs3686162	wu-rs3702894	0.116756	0.521683	0.591784	Dob11b	ENSMUSG00000020917	ENSMUSG00000037664	chr11	100476353	100528000	#N/A	#N/A	#N/A	#N/A	#N/A	#N/A
0.141755	0.754112	0.473096	Gm12505	Grb10	AUC2	wu-rs13477711	wu-rs13480869	0.817809	0.40544	0.592041	Ddiab4a	ENSMUSG00000087070	ENSMUSG00000020176	#N/A	#N/A	#N/A	chr11	11930499	12037422	#N/A	#N/A	#N/A
0.256679	1.42143	0.472548	Cobl	Il16	Insulin	wu-rs13480880	wu-rs6213614	0.778034	0.254298	0.592298	Ddiab11b	ENSMUSG00000020173	ENSMUSG00000001741	#N/A	#N/A	#N/A	#N/A	#N/A	#N/A	#N/A	#N/A	#N/A
0.863855	0.91712	0.472538	Wt1	Il16	Mesen	wu-rs3715478	wu-rs6213614	0.607134	0.345651	0.592555	Dob2d	ENSMUSG00000016458	ENSMUSG00000001741	chr2	105126529	105173614	#N/A	#N/A	#N/A	#N/A	#N/A	#N/A
2.90394	0.668657	0.470538	Acly	Gm10222	Go.dal	wu-rs13474433	wu-rs13475765	0.347703	0.433667	0.592811	Dob11b	ENSMUSG00000020917	ENSMUSG00000067736	chr11	100476353	100528000	chr1	24612407	24612700	#N/A	#N/A	#N/A
1.98013	0.00164003	0.469042	Wt1	Zfp334	NecWeight	wu-rs3674721	wu-rs3697980	0.475237	0.96972	0.593068	Dob2d	ENSMUSG00000016458	ENSMUSG00000017667	chr2	105126529	105173614	#N/A	#N/A	#N/A	#N/A	#N/A	#N/A
0.53353	0.00576738	0.46834	Wt1	Airn	NecWeight	wu-rs3715478	wu-rs13482887	0.712343	0.935848	0.593325	Dob2d	ENSMUSG00000016458	ENSMUSG00000078247	chr2	105126529	105173614	#N/A	#N/A	#N/A	#N/A	#N/A	#N/A
0.53353	0.00576738	0.46834	Wt1	Gm16574	NecWeight	wu-rs3715478	wu-rs13482887	0.712343	0.935848	0.593325	Dob2d	ENSMUSG00000016458	ENSMUSG00000089769	chr2	105126529	105173614	#N/A	#N/A	#N/A	#N/A	#N/A	#N/A
0.53353	0.00576738	0.46834	Wt1	Gm7162	NecWeight	wu-rs3715478	wu-rs13482887	0.712343	0.935848	0.593325	Dob2d	ENSMUSG00000016458	ENSMUSG00000089817	chr2	105126529	105173614	#N/A	#N/A	#N/A	#N/A	#N/A	#N/A
3.4866	4.56582	0.467417	Hbb-b1	Gm7162	TG	wu-rs13479437	wu-rs13482887	0.28817	0.0323326	0.594095	Dserum7b	ENSMUSG00000052305	ENSMUSG00000089817	#N/A	#N/A	#N/A	#N/A	#N/A	#N/A	#N/A	#N/A	#N/A
3.4866	4.56582	0.467417	Hbb-b1	Gm7162	TG	wu-rs3662937	wu-rs13482887	0.28817	0.0323326	0.594095	Dserum7b	ENSMUSG00000052305	ENSMUSG00000089817	#N/A	#N/A	#N/A	#N/A	#N/A	#N/A	#N/A	#N/A	#N/A
3.4866	4.56582	0.467417	Hbb-b2	Gm7162	TG	wu-rs13479437	wu-rs13482887	0.28817	0.0323326	0.594095	Dserum7b	ENSMUSG00000073940	ENSMUSG00000089817	#N/A	#N/A	#N/A	#N/A	#N/A	#N/A	#N/A	#N/A	#N/A
3.4866	4.56582	0.467417	Hbb-b2	Gm7162	TG	wu-rs3662937	wu-rs13482887	0.28817	0.0323326	0.594095	Dserum7b	ENSMUSG00000073940	ENSMUSG00000089817	#N/A	#N/A	#N/A	#N/A	#N/A	#N/A	#N/A	#N/A	#N/A
0.272287	0.0272106	0.467086	Cacna1a	Meg3	CHOL	wu-rs13479873	CEL-12-104545022	0.762125	0.859122	0.595122	Dserum8a	ENSMUSG00000034656	ENSMUSG00000021268	#N/A	#N/A	#N/A	#N/A	#N/A	#N/A	#N/A	#N/A	#N/A
0.75942	0.0520612	0.465194	Car3	Sp2	AUC2	wu-rs6172421	wu-rs3686162	0.654093	0.813446	0.595379	Ddiab3a	ENSMUSG00000027559	ENSMUSG00000018678	#N/A	#N/A	#N/A	#N/A	#N/A	#N/A	#N/A	#N/A	#N/A
0.75942	0.0520612	0.465194	Gm5150	Sp2	AUC2	wu-rs6172421	wu-rs3686162	0.654093	0.813446	0.595379	Ddiab3a	ENSMUSG00000078780	ENSMUSG00000018678	#N/A	#N/A	#N/A	#N/A	#N/A	#N/A	#N/A	#N/A	#N/A
0.000303781	0.0147764	0.460727	Emb	Angpt1	AUC1	wu-rs13482028	wu-rs13482541	0.999743	0.885553	0.595892	Ddiab13h	ENSMUSG00000021728	ENSMUSG00000022309	#N/A	#N/A	#N/A	#N/A	#N/A	#N/A	#N/A	#N/A	#N/A
3.19903	1.01043	0.46014	Acly	Il16	Go.dal	wu-rs3695865	wu-rs13479376	0.31922	0.332564	0.596149	Dob11b	ENSMUSG00000020917	ENSMUSG00000001741	chr11	100476353	100528000	#N/A	#N/A	#N/A	#N/A	#N/A	#N/A
0.0195474	0.0144281	0.460117	Emb	Angpt1	AUC1	wu-rs13482032	wu-rs13482541	0.930973	0.887349	0.596406	Ddiab13h	ENSMUSG00000021728	ENSMUSG00000022309	#N/A	#N/A	#N/A	#N/A	#N/A	#N/A	#N/A	#N/A	#N/A
0.0053867	0.648299	0.45996	Mogat1	Sorl1	NecWeight	wu-rs3692549	wu-rs3676086	0.95535	0.439826	0.596662	Dob1b	ENSMUSG00000012187	ENSMUSG00000049313	chr1	78510991	78538173	chr9	41964718	42124289	#N/A	#N/A	#N/A
15.1094	1.48067	0.459163	Myo1f	Nnat	CHOL	wu-rs13482947	UT-2-158.095429	0.00872466	0.246087	0.596919	Dserum17a	ENSMUSG00000024300	ENSMUSG00000067786	chr17	33555719	33607764	chr2	157560078	157562522	#N/A	#N/A	#N/A
0.0954271	0.00234684	0.458595	Gpr124	Il1rl1	AUC1	CEL-8-25677705	wu-rs3685569	0.836798	0.961509	0.597176	Ddiab8a	ENSMUSG00000031486	ENSMUSG00000026069	#N/A	#N/A	#N/A	#N/A	#N/A	#N/A	#N/A	#N/A	#N/A
2.53187	1.87272	0.456025	Wt1	Thbs3	NecWeight	wu-rs13469470	UT-2-93.461287	0.418527	0.192199	0.597433	Dob2d	ENSMUSG00000016458	ENSMUSG00000028047	chr2	105126529	105173614	#N/A	#N/A	#N/A	#N/A	#N/A	#N/A
0.282115	0.00442069	0.455536	Mogat1	Mvd	Tot_Fat	wu-rs3692549	wu-rs3675125	0.759045	0.946626	0.597689	Dob1b	ENSMUSG00000012187	ENSMUSG00000006517	chr1	78510991	78538173	chr8	122433601	122443422	#N/A	#N/A	#N/A
5.26487	0.0198515	0.455439	Igfals	Dhcr7	AUC1	wu-rs3090500	wu-rs6216320	0.211958	0.871183	0.597946	Ddiab17b	ENSMUSG00000046070	ENSMUSG00000058454	chr17	24878770	24882008	chr7	143823167	143848410	#N/A	#N/A	#N/A
0.0758851	0.0756576	0.454952	Wt1	Zfp334	Go.dal	wu-rs13469470	wu-rs3673613	0.859892	0.783167	0.598203	Dob2d	ENSMUSG00000016458	ENSMUSG00000017667	chr2	105126529	105173614	#N/A	#N/A	#N/A	#N/A	#N/A	#N/A
10.3555	0.401882	0.453977	Myo1f	Sorl1	CHOL	gnf17.035.152	wu-rs13480166	0.0454196	0.549397	0.59846	Dserum17a	ENSMUSG00000024300	ENSMUSG00000049313	chr17	33555719	33607764	chr9	41964718	42124289	#N/A	#N/A	#N/A
0.851841	0.04949	0.453864	Car3	Sp2	AUC2	wu-rs3694133	wu-rs3686162	0.625609	0.819092	0.598716	Ddiab3a	ENSMUSG00000027559	ENSMUSG00000018678	#N/A	#N/A	#N/A	#N/A	#N/A	#N/A	#N/A	#N/A	#N/A
1.60854	0.0783794	0.453849	Car3	Plcd1	AUC2	wu-rs13476985	wu-rs6316481	0.539133	0.778291	0.598973	Ddiab3a	ENSMUSG00000027559	ENSMUSG00000010660	#N/A	#N/A	#N/A	chr9	119071527	119093502	#N/A	#N/A	#N/A
1.60854	0.0783794	0.453849	Sirpb1c	Plcd1	AUC2	wu-rs13476985	wu-rs6316481	0.539133	0.778291	0.598973	Ddiab3a	ENSMUSG00000074677	ENSMUSG00000010660	#N/A	#N/A	#N/A	chr9	119071527	119093502	#N/A	#N/A	#N/A
3.48409	3.88576	0.453675	Hbb-b1	Gm7162	TG	wu-rs13479437	wu-rs3723317	0.289197	0.0520914	0.599487	Dserum7b	ENSMUSG00000052305	ENSMUSG00000089817	#N/A	#N/A	#N/A	#N/A	#N/A	#N/A	#N/A	#N/A	#N/A
3.48409	3.88576	0.453675	Hbb-b1	Gm7162	TG	wu-rs3662937	wu-rs3723317	0.289197	0.0520914	0.599487	Dserum7b	ENSMUSG00000052305	ENSMUSG00000089817	#N/A	#N/A	#N/A	#N/A	#N/A	#N/A	#N/A	#N/A	#N/A
3.48409	3.88576	0.453675	Hbb-b2	Gm7162	TG	wu-rs13479437	wu-rs3723317	0.289197	0.0520914	0.599487	Dserum7b	ENSMUSG00000073940	ENSMUSG00000089817	#N/A	#N/A	#N/A	#N/A	#N/A	#N/A	#N/A	#N/A	#N/A
3.48409	3.88576	0.453675	Hbb-b2	Gm7162	TG	wu-rs3662937	wu-rs3723317	0.289197	0.0520914	0.599487	Dserum7b	ENSMUSG00000073940	ENSMUSG00000089817	#N/A	#N/A	#N/A	#N/A	#N/A	#N/A	#N/A	#N/A	#N/A
1.60968	0.408939	0.452621	Car3	Cdkn1c	AUC2	wu-rs13476985	wu-rs3702894	0.537593	0.541186	0.600513	Ddiab3a	ENSMUSG00000027559	ENSMUSG00000037664	#N/A	#N/A	#N/A	#N/A	#N/A	#N/A	#N/A	#N/A	#N/A
12.9625	0.000410243	0.452231	Acly	Mvd	NecWeight	wu-rs3686162	wu-rs13480022	0.0315627	0.98409	0.60077	Dob11b	ENSMUSG00000020917	ENSMUSG00000006517	chr11	100476353	100528000	chr8	122433601	122443422	#N/A	#N/A	#N/A
2.55097	9.31499	0.45151	Cd44	B430306N03Rik	NecWeight	wu-rs13469470	wu-rs13483011	0.413138	0.00436233	0.601027	Dob2d	ENSMUSG00000005087	ENSMUSG00000043740	chr2	102811141	102901665	#N/A	#N/A	#N/A	#N/A	#N/A	#N/A
11.6292	2.32887	0.451205	Adamts16	Rian	Insulin	wu-rs3658685	wu-rs13481636	0.0331024	0.147549	0.601284	Ddiab13d	ENSMUSG00000049538	ENSMUSG00000097451	#N/A	#N/A	#N/A	#N/A	#N/A	#N/A	#N/A	#N/A	#N/A
3.20505	2.88913	0.451163	Acly	Cdkn1c	Go.dal	wu-rs3695865	wu-rs3702894	0.31691	0.106749	0.60154	Dob11b	ENSMUSG00000020917	ENSMUSG00000037664	chr11	100476353	100528000	#N/A	#N/A	#N/A	#N/A	#N/A	#N/A
0.119556	0.618345	0.450348	Mogat1	Sorl1	NecWeight	mCV23431007	wu-rs3676086	0.82525	0.449833	0.601797	Dob1b	ENSMUSG00000012187	ENSMUSG00000049313	chr1	78510991	78538173	chr9	41964718	42124289	#N/A	#N/A	#N/A
1.07451	0.831707	0.449306	Lrrc4c	Sorl1	GLC	wu-rs6220079	wu-rs3676086	0.585065	0.369515	0.602054	Ddiab2d	ENSMUSG00000050587	ENSMUSG00000049313	#N/A	#N/A	#N/A	chr9	41964718	42124289	#N/A	#N/A	#N/A
0.256925	2.32939	0.447424	Cobl	Meg3	Insulin	wu-rs13480880	wu-rs13481641	0.776751	0.147036	0.602311	Ddiab11b	ENSMUSG00000020173	ENSMUSG00000021268	#N/A	#N/A	#N/A	#N/A	#N/A	#N/A	#N/A	#N/A	#N/A
0.256925	2.32939	0.447424	Cobl	Mir1906-1	Insulin	wu-rs13480880	wu-rs13481641	0.776751	0.147036	0.602311	Ddiab11b	ENSMUSG00000020173	ENSMUSG00000084535	#N/A	#N/A	#N/A	#N/A	#N/A	#N/A	#N/A	#N/A	#N/A
0.1195	0.1609	0.446124	Mogat1	Mvd	NecWeight	mCV23431007	wu-rs4227429	0.825763	0.685656	0.602824	Dob1b	ENSMUSG00000012187	ENSMUSG00000006517	chr1	78510991	78538173	chr8	122433601	122443422	#N/A	#N/A	#N/A
0.119499	0.154613	0.445204	Mogat1	Mvd	NecWeight	mCV23431007	wu-rs13480024	0.82602	0.688992	0.603081	Dob1b	ENSMUSG00000012187	ENSMUSG00000006517	chr1	78510991	78538173	chr8	122433601	122443422	#N/A	#N/A	#N/A
0.119499	0.154613	0.445204	Mogat1	Mvd	NecWeight	mCV23431007	wu-rs3693295	0.82602	0.688992	0.603081	Dob1b	ENSMUSG00000012187	ENSMUSG00000006517	chr1	78510991	78538173	chr8	122433601	122443422	#N/A	#N/A	#N/A
2.5281	0.41448	0.444489	Wt1	Meg3	NecWeight	wu-rs13469470	wu-rs13481636	0.423146	0.537593	0.603594	Dob2d	ENSMUSG00000016458	ENSMUSG00000021268	chr2	105126529	105173614	#N/A	#N/A	#N/A	#N/A	#N/A	#N/A
2.5281	0.41448	0.444489	Wt1	Mir1906-1	NecWeight	wu-rs13469470	wu-rs13481636	0.423146	0.537593	0.603594	Dob2d	ENSMUSG00000016458	ENSMUSG00000084535	chr2	105126529	105173614	#N/A	#N/A	#N/A	#N/A	#N/A	#N/A
5.32902	5.97166	0.44341	Igfals	Nnat	AUC1	wu-rs3090500	UT-2-158.095429	0.196048	0.0138568	0.604108	Ddiab17b	ENSMUSG00000046070	ENSMUSG00000067786	chr17	24878770	24882008	chr2	157560078	157562522	#N/A	#N/A	#N/A
4.62402	0.633929	0.443061	Mcm10	H13	Tot_Fat	wu-rs6359983	wu-rs13476846	0.234283	0.443931	0.604365	Dob2a	ENSMUSG00000026669	ENSMUSG00000019188	#N/A	#N/A	#N/A	chr2	152669461	152708670	#N/A	#N/A	#N/A
2.18959	0.227419	0.442573	Adamts4	Laptm4a	CHOL	wu-rs13476237	wu-rs13481288	0.458301	0.638696	0.604621	Dserum1c	ENSMUSG00000006403	ENSMUSG00000020585	#N/A	#N/A	#N/A	#N/A	#N/A	#N/A	#N/A	#N/A	#N/A
0.533595	0.151979	0.44251	Wt1	Airn	NecWeight	wu-rs3715478	wu-rs13482875	0.711573	0.692327	0.604878	Dob2d	ENSMUSG00000016458	ENSMUSG00000078247	chr2	105126529	105173614	#N/A	#N/A	#N/A	#N/A	#N/A	#N/A
0.533595	0.151979	0.44251	Wt1	Gm16574	NecWeight	wu-rs3715478	wu-rs13482875	0.711573	0.692327	0.604878	Dob2d	ENSMUSG00000016458	ENSMUSG00000089769	chr2	105126529	105173614	#N/A	#N/A	#N/A	#N/A	#N/A	#N/A
0.533595	0.151979	0.44251	Wt1	Gm7162	NecWeight	wu-rs3715478	wu-rs13482875	0.711573	0.692327	0.604878	Dob2d	ENSMUSG00000016458	ENSMUSG00000089817	chr2	105126529	105173614	#N/A	#N/A	#N/A	#N/A	#N/A	#N/A
2.72486	2.1026	0.441219	Cd44	B430306N03Rik	Mesen	wu-rs3674721	wu-rs13483011	0.381319	0.17244	0.605648	Dob2d	ENSMUSG00000005087	ENSMUSG00000043740	chr2	102811141	102901665	#N/A	#N/A	#N/A	#N/A	#N/A	#N/A
0.0900821	0.0767292	0.441164	Fst	Ptpn22	AUC1	wu-rs6247696	wu-rs13477309	0.840903	0.781114	0.605905	Ddiab13h	ENSMUSG00000021765	ENSMUSG00000027843	#N/A	#N/A	#N/A	#N/A	#N/A	#N/A	#N/A	#N/A	#N/A
12.9802	1.35468	0.440166	Acly	Il16	NecWeight	wu-rs3686162	wu-rs6213614	0.0251475	0.265846	0.606162	Dob11b	ENSMUSG00000020917	ENSMUSG00000001741	chr11	100476353	100528000	#N/A	#N/A	#N/A	#N/A	#N/A	#N/A
0.380112	0.66339	0.440085	Gm5150	Oasl1	AUC2	wu-rs13476992	UT-5-114.525467	0.730305	0.435207	0.606418	Ddiab3a	ENSMUSG00000078780	ENSMUSG00000041827	#N/A	#N/A	#N/A	#N/A	#N/A	#N/A	#N/A	#N/A	#N/A
6.0601	0.197054	0.437751	Acly	Sorl1	Tot_Fat	wu-rs13474433	wu-rs13480166	0.157814	0.659482	0.606675	Dob11b	ENSMUSG00000020917	ENSMUSG00000049313	chr11	100476353	100528000	chr9	41964718	42124289	#N/A	#N/A	#N/A
4.09354	1.6438	0.43712	Acly	Plcd1	Tot_Fat	wu-rs3695865	wu-rs3669563	0.239672	0.223762	0.606932	Dob11b	ENSMUSG00000020917	ENSMUSG00000010660	chr11	100476353	100528000	chr9	119071527	119093502	#N/A	#N/A	#N/A
0.721475	0.826116	0.436761	Cd44	Il16	Mesen	wu-rs6406705	wu-rs6213614	0.676161	0.370285	0.607189	Dob2d	ENSMUSG00000005087	ENSMUSG00000001741	chr2	102811141	102901665	#N/A	#N/A	#N/A	#N/A	#N/A	#N/A
4.09488	3.57514	0.43634	Ucp1	Gm12002	CHOL	wu-rs13479860	wu-rs13480869	0.238389	0.0700539	0.607445	Dserum8a	ENSMUSG00000031710	ENSMUSG00000086584	#N/A	#N/A	#N/A	chr11	12313365	12346088	#N/A	#N/A	#N/A
8.18141	0.0528995	0.435912	Mcm10	H13	Go.dal	wu-rs3699393	wu-rs13476846	0.108545	0.81165	0.607702	Dob2a	ENSMUSG00000026669	ENSMUSG00000019188	#N/A	#N/A	#N/A	chr2	152669461	152708670	#N/A	#N/A	#N/A
0.0305159	0.424963	0.434784	Wt1	Chn1	Go.dal	wu-rs3674721	wu-rs6345126	0.902746	0.532974	0.607959	Dob2d	ENSMUSG00000016458	ENSMUSG00000056486	chr2	105126529	105173614	chr2	73610660	73775346	#N/A	#N/A	#N/A
5.35236	0.00207697	0.434377	Acly	Mvd	Go.dal	wu-rs6180460	wu-rs3675125	0.195022	0.964075	0.608216	Dob11b	ENSMUSG00000020917	ENSMUSG00000006517	chr11	100476353	100528000	chr8	122433601	122443422	#N/A	#N/A	#N/A
0.0954252	0.0172724	0.433739	Adrb3	Sgce	AUC1	CEL-8-25677705	wu-rs13478602	0.837054	0.878111	0.608472	Ddiab8a	ENSMUSG00000031489	ENSMUSG00000004631	#N/A	#N/A	#N/A	#N/A	#N/A	#N/A	#N/A	#N/A	#N/A
3.97632	2.51693	0.430746	Acly	Meg3	Go.dal	wu-rs3686162	wu-rs13481641	0.252502	0.129074	0.608729	Dob11b	ENSMUSG00000020917	ENSMUSG00000021268	chr11	100476353	100528000	#N/A	#N/A	#N/A	#N/A	#N/A	#N/A
3.97632	2.51693	0.430746	Acly	Mir1906-1	Go.dal	wu-rs3686162	wu-rs13481641	0.252502	0.129074	0.608729	Dob11b	ENSMUSG00000020917	ENSMUSG00000084535	chr11	100476353	100528000	#N/A	#N/A	#N/A	#N/A	#N/A	#N/A
3.97632	2.51693	0.430746	Acly	Mir770	Go.dal	wu-rs3686162	wu-rs13481641	0.252502	0.129074	0.608729	Dob11b	ENSMUSG00000020917	ENSMUSG00000076451	chr11	100476353	100528000	#N/A	#N/A	#N/A	#N/A	#N/A	#N/A
3.97632	2.51693	0.430746	Acly	Rian	Go.dal	wu-rs3686162	wu-rs13481641	0.252502	0.129074	0.608729	Dob11b	ENSMUSG00000020917	ENSMUSG00000097451	chr11	100476353	100528000	#N/A	#N/A	#N/A	#N/A	#N/A	#N/A
13.3332	0.133383	0.430631	Myo1f	Zfyve28	CHOL	wu-rs3705058	wu-rs13478175	0.0210418	0.716192	0.609756	Dserum17a	ENSMUSG00000024300	ENSMUSG00000037224	chr17	33555719	33607764	#N/A	#N/A	#N/A	#N/A	#N/A	#N/A
13.3332	0.133383	0.430631	Myo1f	Zfyve28	CHOL	wu-rs3705058	wu-rs13459085	0.0210418	0.716192	0.609756	Dserum17a	ENSMUSG00000024300	ENSMUSG00000037224	chr17	33555719	33607764	#N/A	#N/A	#N/A	#N/A	#N/A	#N/A
2.35663	0.54562	0.429288	Dhrs9	H60b	Insulin	wu-rs13476563	wu-rs13480527	0.43649	0.478317	0.61027	Ddiab2b	ENSMUSG00000027068	ENSMUSG00000075297	#N/A	#N/A	#N/A	chr10	22272747	22289144	#N/A	#N/A	#N/A
3.72371	0.644937	0.426992	Emilin2	Il1rl1	Ing	wu-rs6176494	wu-rs3680400	0.280472	0.441622	0.610526	Dob17d	ENSMUSG00000024053	ENSMUSG00000026069	chr17	71252172	71311633	#N/A	#N/A	#N/A	#N/A	#N/A	#N/A
0.55642	1.51753	0.426881	Cd44	Il16	Go.dal	wu-rs6406705	wu-rs3663343	0.702848	0.242494	0.610783	Dob2d	ENSMUSG00000005087	ENSMUSG00000001741	chr2	102811141	102901665	#N/A	#N/A	#N/A	#N/A	#N/A	#N/A
2.7677	0.00032886	0.426613	Mogat1	Mvd	NecWeight	mCV23433457	wu-rs8249856	0.375417	0.98717	0.61104	Dob1b	ENSMUSG00000012187	ENSMUSG00000006517	chr1	78510991	78538173	chr8	122433601	122443422	#N/A	#N/A	#N/A
1.11566	0.907738	0.426338	Lrrc4c	Sorl1	GLC	wu-rs13476647	wu-rs13480166	0.579933	0.347703	0.611297	Ddiab2d	ENSMUSG00000050587	ENSMUSG00000049313	#N/A	#N/A	#N/A	chr9	41964718	42124289	#N/A	#N/A	#N/A
2.76811	0.14897	0.42499	Mogat1	Mvd	NecWeight	mCV23433457	wu-rs8238636	0.374904	0.69592	0.611553	Dob1b	ENSMUSG00000012187	ENSMUSG00000006517	chr1	78510991	78538173	chr8	122433601	122443422	#N/A	#N/A	#N/A
0.310111	0.0157561	0.424958	Cd44	H60b	NecWeight	wu-rs6406705	wu-rs13480527	0.750834	0.88196	0.61181	Dob2d	ENSMUSG00000005087	ENSMUSG00000075297	chr2	102811141	102901665	chr10	22272747	22289144	#N/A	#N/A	#N/A
0.336598	2.09986	0.423953	Wisp1	Strada	Mesen	wu-rs6197332	wu-rs13481220	0.742109	0.172697	0.612067	Dob15a	ENSMUSG00000005124	ENSMUSG00000069631	#N/A	#N/A	#N/A	#N/A	#N/A	#N/A	#N/A	#N/A	#N/A
2.78531	0.121824	0.423601	Igfals	Airn	AUC1	wu-rs4136360	wu-rs13482887	0.369772	0.729792	0.612323	Ddiab17b	ENSMUSG00000046070	ENSMUSG00000078247	chr17	24878770	24882008	#N/A	#N/A	#N/A	#N/A	#N/A	#N/A
2.78531	0.121824	0.423601	Igfals	Gm16574	AUC1	wu-rs4136360	wu-rs13482887	0.369772	0.729792	0.612323	Ddiab17b	ENSMUSG00000046070	ENSMUSG00000089769	chr17	24878770	24882008	#N/A	#N/A	#N/A	#N/A	#N/A	#N/A
0.0230006	0.0663711	0.423046	Mogat1	Mvd	Go.dal	mCV23431007	wu-rs13480022	0.925327	0.791891	0.612837	Dob1b	ENSMUSG00000012187	ENSMUSG00000006517	chr1	78510991	78538173	chr8	122433601	122443422	#N/A	#N/A	#N/A
0.7593	1.60049	0.422662	Sgcd	Ttc9	TG	wu-rs6250130	wu-rs13481561	0.655633	0.230434	0.613094	Dserum11a	ENSMUSG00000020354	ENSMUSG00000042734	#N/A	#N/A	#N/A	#N/A	#N/A	#N/A	#N/A	#N/A	#N/A
0.177047	0.00943504	0.422256	Mogat1	Mvd	Go.dal	wu-rs3692549	wu-rs13480024	0.805748	0.907365	0.61335	Dob1b	ENSMUSG00000012187	ENSMUSG00000006517	chr1	78510991	78538173	chr8	122433601	122443422	#N/A	#N/A	#N/A
0.177047	0.00943504	0.422256	Mogat1	Mvd	Go.dal	wu-rs3692549	wu-rs3693295	0.805748	0.907365	0.61335	Dob1b	ENSMUSG00000012187	ENSMUSG00000006517	chr1	78510991	78538173	chr8	122433601	122443422	#N/A	#N/A	#N/A
9.71687	0.434871	0.422027	Myo1f	Sorl1	CHOL	wu-rs3682923	wu-rs13480166	0.0749294	0.528612	0.613864	Dserum17a	ENSMUSG00000024300	ENSMUSG00000049313	chr17	33555719	33607764	chr9	41964718	42124289	#N/A	#N/A	#N/A
5.21659	0.81572	0.421228	Zfp422	Il1rl1	Kid_Fat	wu-rs6204829	wu-rs3685569	0.216064	0.374904	0.614121	Dob6e	ENSMUSG00000059878	ENSMUSG00000026069	#N/A	#N/A	#N/A	#N/A	#N/A	#N/A	#N/A	#N/A	#N/A
0.0955186	0.506959	0.421012	Adrb3	Cdca7	AUC1	CEL-8-25677705	wu-rs6295014	0.834488	0.492943	0.614377	Ddiab8a	ENSMUSG00000031489	ENSMUSG00000055612	#N/A	#N/A	#N/A	#N/A	#N/A	#N/A	#N/A	#N/A	#N/A
8.58959	1.13089	0.419107	Emilin2	Il1rl1	Ing	wu-rs13483101	wu-rs3685569	0.0995638	0.306903	0.614634	Dob17d	ENSMUSG00000024053	ENSMUSG00000026069	chr17	71252172	71311633	#N/A	#N/A	#N/A	#N/A	#N/A	#N/A
0.533706	0.380419	0.419015	Wt1	Meg3	NecWeight	wu-rs3715478	wu-rs13481636	0.710803	0.562741	0.614891	Dob2d	ENSMUSG00000016458	ENSMUSG00000021268	chr2	105126529	105173614	#N/A	#N/A	#N/A	#N/A	#N/A	#N/A
0.533706	0.380419	0.419015	Wt1	Mir1906-1	NecWeight	wu-rs3715478	wu-rs13481636	0.710803	0.562741	0.614891	Dob2d	ENSMUSG00000016458	ENSMUSG00000084535	chr2	105126529	105173614	#N/A	#N/A	#N/A	#N/A	#N/A	#N/A
0.587362	0.0230014	0.418656	Mogat1	Mvd	Tot_Fat	wu-rs3667200	wu-rs13480022	0.691558	0.865538	0.615404	Dob1b	ENSMUSG00000012187	ENSMUSG00000006517	chr1	78510991	78538173	chr8	122433601	122443422	#N/A	#N/A	#N/A
5.35423	0.36652	0.416374	Acly	Sorl1	Go.dal	wu-rs6180460	wu-rs13480166	0.194765	0.570182	0.615661	Dob11b	ENSMUSG00000020917	ENSMUSG00000049313	chr11	100476353	100528000	chr9	41964718	42124289	#N/A	#N/A	#N/A
0.762008	5.03186	0.415492	Sgcd	Airn	TG	wu-rs6250130	wu-rs13482870	0.643829	0.0241211	0.615918	Dserum11a	ENSMUSG00000020354	ENSMUSG00000078247	#N/A	#N/A	#N/A	#N/A	#N/A	#N/A	#N/A	#N/A	#N/A
15.1433	3.73049	0.415162	Myo1f	Airn	CHOL	wu-rs13482947	wu-rs3723317	0.00487555	0.0610726	0.616175	Dserum17a	ENSMUSG00000024300	ENSMUSG00000078247	chr17	33555719	33607764	#N/A	#N/A	#N/A	#N/A	#N/A	#N/A
15.1433	3.73049	0.415162	Myo1f	Gm7162	CHOL	wu-rs13482947	wu-rs3723317	0.00487555	0.0610726	0.616175	Dserum17a	ENSMUSG00000024300	ENSMUSG00000089817	chr17	33555719	33607764	#N/A	#N/A	#N/A	#N/A	#N/A	#N/A
1.61095	0.814422	0.415045	Sirpb1a	Gm12002	AUC2	wu-rs13476985	wu-rs13480880	0.534257	0.37516	0.616688	Ddiab3a	ENSMUSG00000095788	ENSMUSG00000086584	#N/A	#N/A	#N/A	chr11	12313365	12346088	#N/A	#N/A	#N/A
1.61095	0.814422	0.415045	Sirpb1c	Gm12002	AUC2	wu-rs13476985	wu-rs13480880	0.534257	0.37516	0.616688	Ddiab3a	ENSMUSG00000074677	ENSMUSG00000086584	#N/A	#N/A	#N/A	chr11	12313365	12346088	#N/A	#N/A	#N/A
1.61095	0.814422	0.415045	Car3	Grb10	AUC2	wu-rs13476985	wu-rs13480880	0.534257	0.37516	0.616688	Ddiab3a	ENSMUSG00000027559	ENSMUSG00000020176	#N/A	#N/A	#N/A	chr11	11930499	12037422	#N/A	#N/A	#N/A
1.61095	0.814422	0.415045	Sirpb1a	Grb10	AUC2	wu-rs13476985	wu-rs13480880	0.534257	0.37516	0.616688	Ddiab3a	ENSMUSG00000095788	ENSMUSG00000020176	#N/A	#N/A	#N/A	chr11	11930499	12037422	#N/A	#N/A	#N/A
1.61095	0.814422	0.415045	Sirpb1c	Grb10	AUC2	wu-rs13476985	wu-rs13480880	0.534257	0.37516	0.616688	Ddiab3a	ENSMUSG00000074677	ENSMUSG00000020176	#N/A	#N/A	#N/A	chr11	11930499	12037422	#N/A	#N/A	#N/A
0.0004132	1.1953	0.413645	Cd44	Il16	Go.dal	wu-rs13476667	wu-rs13479376	0.98486	0.298948	0.617972	Dob2d	ENSMUSG00000005087	ENSMUSG00000001741	chr2	102811141	102901665	#N/A	#N/A	#N/A	#N/A	#N/A	#N/A
1.27092	0.78825	0.413546	Cobl	Ift122	Insulin	wu-rs13480869	mCV23042866	0.572235	0.386964	0.618228	Ddiab11b	ENSMUSG00000020173	ENSMUSG00000030323	#N/A	#N/A	#N/A	chr6	115853470	115926699	#N/A	#N/A	#N/A
2.61945	0.453708	0.413041	Nagpa	Il16	AUC1	wu-rs4152386	wu-rs13479376	0.409033	0.520657	0.618485	Ddiab16a	ENSMUSG00000023143	ENSMUSG00000001741	#N/A	#N/A	#N/A	#N/A	#N/A	#N/A	#N/A	#N/A	#N/A
0.000321266	1.34228	0.412913	Mogat1	Mvd	Ing	wu-rs13475945	wu-rs13480022	0.992302	0.269181	0.618742	Dob1b	ENSMUSG00000012187	ENSMUSG00000006517	chr1	78510991	78538173	chr8	122433601	122443422	#N/A	#N/A	#N/A
0.0174502	2.61729	0.411323	Emilin2	Il1rl1	Go.dal	wu-rs6176494	wu-rs3663706	0.938927	0.120862	0.618999	Dob17d	ENSMUSG00000024053	ENSMUSG00000026069	chr17	71252172	71311633	#N/A	#N/A	#N/A	#N/A	#N/A	#N/A
2.72009	0.403034	0.41128	Cd44	H60b	Mesen	wu-rs3674721	wu-rs3679120	0.3903	0.548884	0.619255	Dob2d	ENSMUSG00000005087	ENSMUSG00000075297	chr2	102811141	102901665	chr10	22272747	22289144	#N/A	#N/A	#N/A
0.556077	0.921224	0.409698	Cd44	Zfyve28	Go.dal	wu-rs6406705	wu-rs13478175	0.703618	0.344624	0.619512	Dob2d	ENSMUSG00000005087	ENSMUSG00000037224	chr2	102811141	102901665	#N/A	#N/A	#N/A	#N/A	#N/A	#N/A
0.556077	0.921224	0.409698	Cd44	Zfyve28	Go.dal	wu-rs6406705	wu-rs13459085	0.703618	0.344624	0.619512	Dob2d	ENSMUSG00000005087	ENSMUSG00000037224	chr2	102811141	102901665	#N/A	#N/A	#N/A	#N/A	#N/A	#N/A
0.0230118	0.561742	0.409422	Mogat1	Plcd1	Go.dal	mCV23431007	wu-rs6316481	0.923531	0.471132	0.620026	Dob1b	ENSMUSG00000012187	ENSMUSG00000010660	chr1	78510991	78538173	chr9	119071527	119093502	#N/A	#N/A	#N/A
1.07455	0.907341	0.408067	Lrrc4c	Sorl1	GLC	wu-rs6220079	wu-rs13480166	0.584809	0.34796	0.620282	Ddiab2d	ENSMUSG00000050587	ENSMUSG00000049313	#N/A	#N/A	#N/A	chr9	41964718	42124289	#N/A	#N/A	#N/A
3.96617	0.000335608	0.406873	Acly	Mvd	Go.dal	wu-rs3686162	wu-rs13480024	0.2602	0.986656	0.620539	Dob11b	ENSMUSG00000020917	ENSMUSG00000006517	chr11	100476353	100528000	chr8	122433601	122443422	#N/A	#N/A	#N/A
3.96617	0.000335608	0.406873	Acly	Mvd	Go.dal	wu-rs3686162	wu-rs3693295	0.2602	0.986656	0.620539	Dob11b	ENSMUSG00000020917	ENSMUSG00000006517	chr11	100476353	100528000	chr8	122433601	122443422	#N/A	#N/A	#N/A
1.6321	0.531387	0.406523	Nit1	Mir1906-1	CHOL	wu-rs8242852	wu-rs13481641	0.51963	0.483705	0.621053	Dserum1c	ENSMUSG00000013997	ENSMUSG00000084535	chr1	171342235	171345645	#N/A	#N/A	#N/A	#N/A	#N/A	#N/A
0.561808	1.4702	0.406298	Ndrg1	Nnat	Mesen	wu-rs13482618	gnf02.161.674	0.69746	0.247113	0.621309	Dob15a	ENSMUSG00000005125	ENSMUSG00000067786	chr15	66929318	66969640	chr2	157560078	157562522	#N/A	#N/A	#N/A
0.119493	0.138552	0.406264	Mogat1	Mvd	NecWeight	mCV23431007	wu-rs13480023	0.826533	0.708237	0.621566	Dob1b	ENSMUSG00000012187	ENSMUSG00000006517	chr1	78510991	78538173	chr8	122433601	122443422	#N/A	#N/A	#N/A
0.0114177	0.0685731	0.406226	Gm12505	Oasl1	AUC2	wu-rs3677770	wu-rs3658755	0.943546	0.788555	0.621823	Ddiab4a	ENSMUSG00000087070	ENSMUSG00000041827	#N/A	#N/A	#N/A	#N/A	#N/A	#N/A	#N/A	#N/A	#N/A
3.96616	0.000270971	0.404773	Acly	Mvd	Go.dal	wu-rs3686162	wu-rs4227429	0.260713	0.988966	0.62208	Dob11b	ENSMUSG00000020917	ENSMUSG00000006517	chr11	100476353	100528000	chr8	122433601	122443422	#N/A	#N/A	#N/A
1.33241	0.0279583	0.40441	Mogat1	Mvd	Tot_Fat	mCV23433457	wu-rs3675125	0.560944	0.858353	0.622336	Dob1b	ENSMUSG00000012187	ENSMUSG00000006517	chr1	78510991	78538173	chr8	122433601	122443422	#N/A	#N/A	#N/A
10.3907	3.79542	0.40401	Myo1f	Airn	CHOL	gnf17.035.152	wu-rs13482887	0.0382345	0.0556839	0.622593	Dserum17a	ENSMUSG00000024300	ENSMUSG00000078247	chr17	33555719	33607764	#N/A	#N/A	#N/A	#N/A	#N/A	#N/A
10.3907	3.79542	0.40401	Myo1f	Gm7162	CHOL	gnf17.035.152	wu-rs13482887	0.0382345	0.0556839	0.622593	Dserum17a	ENSMUSG00000024300	ENSMUSG00000089817	chr17	33555719	33607764	#N/A	#N/A	#N/A	#N/A	#N/A	#N/A
0.177043	0.00728894	0.401747	Mogat1	Mvd	Go.dal	wu-rs3692549	wu-rs13480023	0.806261	0.925071	0.623107	Dob1b	ENSMUSG00000012187	ENSMUSG00000006517	chr1	78510991	78538173	chr8	122433601	122443422	#N/A	#N/A	#N/A
0.000319772	3.69976	0.400018	Emilin2	Il1rl1	Go.dal	wu-rs6210797	wu-rs3680400	0.995124	0.0649217	0.623363	Dob17d	ENSMUSG00000024053	ENSMUSG00000026069	chr17	71252172	71311633	#N/A	#N/A	#N/A	#N/A	#N/A	#N/A
0.759232	0.00278702	0.399489	Car2	Ttc9	AUC2	wu-rs6172421	wu-rs3654718	0.655889	0.95843	0.62362	Ddiab3a	ENSMUSG00000027562	ENSMUSG00000042734	#N/A	#N/A	#N/A	#N/A	#N/A	#N/A	#N/A	#N/A	#N/A
1.7053	3.39534	0.39897	Spc25	Mvd	Insulin	wu-rs8263587	wu-rs8238636	0.503977	0.079805	0.623877	Ddiab2b	ENSMUSG00000005233	ENSMUSG00000006517	#N/A	#N/A	#N/A	chr8	122433601	122443422	#N/A	#N/A	#N/A
8.0377	0.0393201	0.398717	Mcm10	H13	Go.dal	wu-rs6308296	wu-rs13476846	0.109058	0.837824	0.624134	Dob2a	ENSMUSG00000026669	ENSMUSG00000019188	#N/A	#N/A	#N/A	chr2	152669461	152708670	#N/A	#N/A	#N/A
5.3069	3.24145	0.397665	Acly	Gm12002	Tot_Fat	wu-rs6180460	wu-rs13480869	0.197075	0.0877598	0.62439	Dob11b	ENSMUSG00000020917	ENSMUSG00000086584	chr11	100476353	100528000	chr11	12313365	12346088	#N/A	#N/A	#N/A
0.256433	0.613033	0.396317	Cobl	Ift122	Insulin	wu-rs13480880	wu-rs6204829	0.779317	0.451116	0.624647	Ddiab11b	ENSMUSG00000020173	ENSMUSG00000030323	#N/A	#N/A	#N/A	chr6	115853470	115926699	#N/A	#N/A	#N/A
6.87344	0.0613042	0.396307	Igfals	Dhcr7	AUC1	CEL-17-21229557	wu-rs3702894	0.140621	0.800103	0.624904	Ddiab17b	ENSMUSG00000046070	ENSMUSG00000058454	chr17	24878770	24882008	chr7	143823167	143848410	#N/A	#N/A	#N/A
2.77075	0.76083	0.395965	Ucp1	Cdca7	CHOL	UT-8-84.8318	wu-rs6345126	0.373621	0.401078	0.62516	Dserum8a	ENSMUSG00000031710	ENSMUSG00000055612	#N/A	#N/A	#N/A	#N/A	#N/A	#N/A	#N/A	#N/A	#N/A
1.09696	4.30395	0.395495	Sgcd	Airn	TG	wu-rs3660692	wu-rs3723317	0.58173	0.0428535	0.625417	Dserum11a	ENSMUSG00000020354	ENSMUSG00000078247	#N/A	#N/A	#N/A	#N/A	#N/A	#N/A	#N/A	#N/A	#N/A
6.0608	0.353767	0.39542	Acly	Cdkn1c	Tot_Fat	wu-rs13474433	wu-rs3702894	0.156531	0.577624	0.625674	Dob11b	ENSMUSG00000020917	ENSMUSG00000037664	chr11	100476353	100528000	#N/A	#N/A	#N/A	#N/A	#N/A	#N/A
0.863034	0.0569604	0.393956	Wt1	Airn	Mesen	wu-rs3715478	wu-rs13482875	0.609443	0.808057	0.625931	Dob2d	ENSMUSG00000016458	ENSMUSG00000078247	chr2	105126529	105173614	#N/A	#N/A	#N/A	#N/A	#N/A	#N/A
0.863034	0.0569604	0.393956	Wt1	Gm16574	Mesen	wu-rs3715478	wu-rs13482875	0.609443	0.808057	0.625931	Dob2d	ENSMUSG00000016458	ENSMUSG00000089769	chr2	105126529	105173614	#N/A	#N/A	#N/A	#N/A	#N/A	#N/A
0.863034	0.0569604	0.393956	Wt1	Gm7162	Mesen	wu-rs3715478	wu-rs13482875	0.609443	0.808057	0.625931	Dob2d	ENSMUSG00000016458	ENSMUSG00000089817	chr2	105126529	105173614	#N/A	#N/A	#N/A	#N/A	#N/A	#N/A
3.96611	9.29656e-05	0.392426	Acly	Mvd	Go.dal	wu-rs3686162	wu-rs13480023	0.26097	0.992815	0.626701	Dob11b	ENSMUSG00000020917	ENSMUSG00000006517	chr11	100476353	100528000	chr8	122433601	122443422	#N/A	#N/A	#N/A
0.763509	2.62587	0.392375	Sirpb1a	Airn	AUC2	wu-rs6172421	wu-rs13482875	0.639466	0.119323	0.626958	Ddiab3a	ENSMUSG00000095788	ENSMUSG00000078247	#N/A	#N/A	#N/A	#N/A	#N/A	#N/A	#N/A	#N/A	#N/A
0.763509	2.62587	0.392375	Sirpb1c	Airn	AUC2	wu-rs6172421	wu-rs13482875	0.639466	0.119323	0.626958	Ddiab3a	ENSMUSG00000074677	ENSMUSG00000078247	#N/A	#N/A	#N/A	#N/A	#N/A	#N/A	#N/A	#N/A	#N/A
0.763509	2.62587	0.392375	Sirpb1a	Gm16574	AUC2	wu-rs6172421	wu-rs13482875	0.639466	0.119323	0.626958	Ddiab3a	ENSMUSG00000095788	ENSMUSG00000089769	#N/A	#N/A	#N/A	#N/A	#N/A	#N/A	#N/A	#N/A	#N/A
0.763509	2.62587	0.392375	Sirpb1c	Gm16574	AUC2	wu-rs6172421	wu-rs13482875	0.639466	0.119323	0.626958	Ddiab3a	ENSMUSG00000074677	ENSMUSG00000089769	#N/A	#N/A	#N/A	#N/A	#N/A	#N/A	#N/A	#N/A	#N/A
0.75808	0.0900394	0.3912	Sgcd	Il1rl1	TG	wu-rs6250130	gnf01.037.906	0.663331	0.761098	0.627985	Dserum11a	ENSMUSG00000020354	ENSMUSG00000026069	#N/A	#N/A	#N/A	#N/A	#N/A	#N/A	#N/A	#N/A	#N/A
3.29416	3.80187	0.390574	Igfals	Nnat	AUC1	wu-rs4231344	gnf02.161.674	0.30562	0.0554273	0.628241	Ddiab17b	ENSMUSG00000046070	ENSMUSG00000067786	chr17	24878770	24882008	chr2	157560078	157562522	#N/A	#N/A	#N/A
0.340411	0.260451	0.389841	Mogat1	Mvd	NecWeight	wu-rs13475945	wu-rs3675125	0.738004	0.623043	0.628498	Dob1b	ENSMUSG00000012187	ENSMUSG00000006517	chr1	78510991	78538173	chr8	122433601	122443422	#N/A	#N/A	#N/A
0.856005	2.38511	0.388809	Car3	Bcl7a	AUC2	wu-rs3694133	wu-rs13478501	0.616115	0.141134	0.628755	Ddiab3a	ENSMUSG00000027559	ENSMUSG00000029438	#N/A	#N/A	#N/A	chr5	123344448	123374083	#N/A	#N/A	#N/A
5.28946	0.00132824	0.388238	Acly	Mvd	Tot_Fat	wu-rs6180460	wu-rs3675125	0.207082	0.973313	0.629012	Dob11b	ENSMUSG00000020917	ENSMUSG00000006517	chr11	100476353	100528000	chr8	122433601	122443422	#N/A	#N/A	#N/A
9.75189	4.01192	0.386645	Myo1f	Smad7	CHOL	wu-rs3682923	wu-rs3705890	0.0677444	0.0508083	0.629268	Dserum17a	ENSMUSG00000024300	ENSMUSG00000025880	chr17	33555719	33607764	chr18	75367529	75395935	#N/A	#N/A	#N/A
2.90564	1.33444	0.385448	Acly	Il16	Go.dal	wu-rs13474433	wu-rs3663343	0.344367	0.270978	0.629525	Dob11b	ENSMUSG00000020917	ENSMUSG00000001741	chr11	100476353	100528000	#N/A	#N/A	#N/A	#N/A	#N/A	#N/A
0.763103	2.3857	0.384613	Car3	Bcl7a	AUC2	wu-rs6172421	wu-rs13478501	0.641006	0.140878	0.629782	Ddiab3a	ENSMUSG00000027559	ENSMUSG00000029438	#N/A	#N/A	#N/A	chr5	123344448	123374083	#N/A	#N/A	#N/A
1.40754	2.47291	0.384225	Hbb-b1	H13	TG	wu-rs13459173	wu-rs13476846	0.550937	0.134462	0.630039	Dserum7b	ENSMUSG00000052305	ENSMUSG00000019188	#N/A	#N/A	#N/A	chr2	152669461	152708670	#N/A	#N/A	#N/A
1.40754	2.47291	0.384225	Hbb-b2	H13	TG	wu-rs13459173	wu-rs13476846	0.550937	0.134462	0.630039	Dserum7b	ENSMUSG00000073940	ENSMUSG00000019188	#N/A	#N/A	#N/A	chr2	152669461	152708670	#N/A	#N/A	#N/A
2.35614	0.399263	0.384211	Spc25	Gm16574	Insulin	wu-rs13476563	wu-rs13482870	0.438542	0.550937	0.630552	Ddiab2b	ENSMUSG00000005233	ENSMUSG00000089769	#N/A	#N/A	#N/A	#N/A	#N/A	#N/A	#N/A	#N/A	#N/A
0.0305018	0.0177654	0.383964	Wt1	Airn	Go.dal	wu-rs3674721	wu-rs3723317	0.903259	0.874006	0.630809	Dob2d	ENSMUSG00000016458	ENSMUSG00000078247	chr2	105126529	105173614	#N/A	#N/A	#N/A	#N/A	#N/A	#N/A
0.0305018	0.0177654	0.383964	Wt1	Gm16574	Go.dal	wu-rs3674721	wu-rs3723317	0.903259	0.874006	0.630809	Dob2d	ENSMUSG00000016458	ENSMUSG00000089769	chr2	105126529	105173614	#N/A	#N/A	#N/A	#N/A	#N/A	#N/A
0.0305018	0.0177654	0.383964	Wt1	Gm7162	Go.dal	wu-rs3674721	wu-rs3723317	0.903259	0.874006	0.630809	Dob2d	ENSMUSG00000016458	ENSMUSG00000089817	chr2	105126529	105173614	#N/A	#N/A	#N/A	#N/A	#N/A	#N/A
0.677383	0.613488	0.383567	Mogat1	Sorl1	NecWeight	wu-rs13475931	wu-rs3676086	0.686169	0.45086	0.631579	Dob1b	ENSMUSG00000012187	ENSMUSG00000049313	chr1	78510991	78538173	chr9	41964718	42124289	#N/A	#N/A	#N/A
1.63499	2.29814	0.382848	Adamts4	Il1rl1	CHOL	wu-rs8242852	wu-rs3663706	0.516038	0.150372	0.631836	Dserum1c	ENSMUSG00000006403	ENSMUSG00000026069	#N/A	#N/A	#N/A	#N/A	#N/A	#N/A	#N/A	#N/A	#N/A
1.30583	0.575097	0.381771	Mogat1	Plcd1	Go.dal	mCV23433457	wu-rs6316481	0.565307	0.464973	0.632092	Dob1b	ENSMUSG00000012187	ENSMUSG00000010660	chr1	78510991	78538173	chr9	119071527	119093502	0.407431	0.520124	0.686286
13.3313	0.0415059	0.380765	Myo1f	H60b	CHOL	wu-rs3705058	wu-rs13480536	0.021555	0.833975	0.632349	Dserum17a	ENSMUSG00000024300	ENSMUSG00000075297	chr17	33555719	33607764	chr10	22272747	22289144	#N/A	#N/A	#N/A
1.70043	0.778183	0.377617	Spc25	Mvd	Insulin	wu-rs8263587	wu-rs3675125	0.509879	0.390557	0.632606	Ddiab2b	ENSMUSG00000005233	ENSMUSG00000006517	#N/A	#N/A	#N/A	chr8	122433601	122443422	#N/A	#N/A	#N/A
0.759333	0.0870724	0.377151	Gm5150	Oasl1	AUC2	wu-rs6172421	wu-rs3658755	0.655376	0.764691	0.632863	Ddiab3a	ENSMUSG00000078780	ENSMUSG00000041827	#N/A	#N/A	#N/A	#N/A	#N/A	#N/A	#N/A	#N/A	#N/A
13.3868	4.14216	0.371828	Myo1f	Airn	CHOL	wu-rs3705058	wu-rs13482887	0.0146266	0.0482422	0.633119	Dserum17a	ENSMUSG00000024300	ENSMUSG00000078247	chr17	33555719	33607764	#N/A	#N/A	#N/A	#N/A	#N/A	#N/A
13.3868	4.14216	0.371828	Myo1f	Gm7162	CHOL	wu-rs3705058	wu-rs13482887	0.0146266	0.0482422	0.633119	Dserum17a	ENSMUSG00000024300	ENSMUSG00000089817	chr17	33555719	33607764	#N/A	#N/A	#N/A	#N/A	#N/A	#N/A
13.3747	3.24924	0.370586	Myo1f	Gm12002	CHOL	wu-rs3705058	wu-rs13480869	0.0159097	0.0872466	0.633633	Dserum17a	ENSMUSG00000024300	ENSMUSG00000086584	chr17	33555719	33607764	chr11	12313365	12346088	#N/A	#N/A	#N/A
13.3747	3.24924	0.370586	Myo1f	Grb10	CHOL	wu-rs3705058	wu-rs13480869	0.0159097	0.0872466	0.633633	Dserum17a	ENSMUSG00000024300	ENSMUSG00000020176	chr17	33555719	33607764	chr11	11930499	12037422	#N/A	#N/A	#N/A
2.33962	0.0580354	0.370307	Emb	Angpt1	AUC2	wu-rs3708633	wu-rs13482541	0.442392	0.806518	0.634146	Ddiab13h	ENSMUSG00000021728	ENSMUSG00000022309	#N/A	#N/A	#N/A	#N/A	#N/A	#N/A	#N/A	#N/A	#N/A
0.72205	1.68039	0.369884	Cd44	Zfyve28	Mesen	wu-rs6406705	wu-rs13478175	0.674878	0.21555	0.634403	Dob2d	ENSMUSG00000005087	ENSMUSG00000037224	chr2	102811141	102901665	#N/A	#N/A	#N/A	#N/A	#N/A	#N/A
0.72205	1.68039	0.369884	Cd44	Zfyve28	Mesen	wu-rs6406705	wu-rs13459085	0.674878	0.21555	0.634403	Dob2d	ENSMUSG00000005087	ENSMUSG00000037224	chr2	102811141	102901665	#N/A	#N/A	#N/A	#N/A	#N/A	#N/A
2.32166	0.0902282	0.36936	Cd44	H13	NecWeight	wu-rs6275228	wu-rs13476846	0.447524	0.760585	0.634917	Dob2d	ENSMUSG00000005087	ENSMUSG00000019188	chr2	102811141	102901665	chr2	152669461	152708670	#N/A	#N/A	#N/A
2.32166	0.0902282	0.36936	Cd44	H13	NecWeight	wu-rs6275228	wu-rs13476846	0.447524	0.760585	0.634917	Dob2d	ENSMUSG00000005087	ENSMUSG00000019188	chr2	102811141	102901665	chr2	152669461	152708670	#N/A	#N/A	#N/A
4.83667	0.954851	0.367491	Alcam	H13	Insulin	wu-rs4185639	wu-rs6209403	0.23146	0.340005	0.63543	Ddiab16c	ENSMUSG00000022636	ENSMUSG00000019188	#N/A	#N/A	#N/A	chr2	152669461	152708670	#N/A	#N/A	#N/A
0.0657605	0.0454922	0.367382	Mogat1	Nnat	Go.dal	wu-rs8253473	wu-rs13476860	0.871953	0.825507	0.635687	Dob1b	ENSMUSG00000012187	ENSMUSG00000067786	chr1	78510991	78538173	chr2	157560078	157562522	0.319012	0.466448	0.992994
0.75963	0.279078	0.366411	Car3	Sorl1	AUC2	wu-rs6172421	wu-rs13480166	0.653066	0.610726	0.635944	Ddiab3a	ENSMUSG00000027559	ENSMUSG00000049313	#N/A	#N/A	#N/A	chr9	41964718	42124289	#N/A	#N/A	#N/A
0.00654564	1.82838	0.366199	Mogat1	Mvd	Ing	mCV23431007	wu-rs3675125	0.950988	0.195022	0.6362	Dob1b	ENSMUSG00000012187	ENSMUSG00000006517	chr1	78510991	78538173	chr8	122433601	122443422	#N/A	#N/A	#N/A
0.56184	1.56751	0.366165	Ndrg1	Nnat	Mesen	wu-rs13482618	UT-2-158.095429	0.697203	0.235822	0.636457	Dob15a	ENSMUSG00000005125	ENSMUSG00000067786	chr15	66929318	66969640	chr2	157560078	157562522	#N/A	#N/A	#N/A
4.08006	0.0787352	0.366009	Cacna1a	Meg3	CHOL	wu-rs13479860	CEL-12-104545022	0.24737	0.778034	0.636714	Dserum8a	ENSMUSG00000034656	ENSMUSG00000021268	#N/A	#N/A	#N/A	#N/A	#N/A	#N/A	#N/A	#N/A	#N/A
10.3516	0.128333	0.365497	Myo1f	H60b	CHOL	gnf17.035.152	wu-rs13480531	0.0459328	0.722607	0.63697	Dserum17a	ENSMUSG00000024300	ENSMUSG00000075297	chr17	33555719	33607764	chr10	22272747	22289144	#N/A	#N/A	#N/A
0.586728	0.0950232	0.364412	Cacna1a	Meg3	CHOL	wu-rs13479879	wu-rs13481636	0.692584	0.754426	0.637227	Dserum8a	ENSMUSG00000034656	ENSMUSG00000021268	#N/A	#N/A	#N/A	#N/A	#N/A	#N/A	#N/A	#N/A	#N/A
9.712	0.000157924	0.364276	Myo1f	Zfyve28	CHOL	wu-rs3682923	wu-rs13478184	0.0762125	0.991019	0.637484	Dserum17a	ENSMUSG00000024300	ENSMUSG00000037224	chr17	33555719	33607764	#N/A	#N/A	#N/A	#N/A	#N/A	#N/A
0.000413218	1.28921	0.362654	Cd44	Il16	Go.dal	wu-rs13476667	wu-rs6213614	0.984604	0.279959	0.637741	Dob2d	ENSMUSG00000005087	ENSMUSG00000001741	chr2	102811141	102901665	#N/A	#N/A	#N/A	#N/A	#N/A	#N/A
1.09788	5.14709	0.361881	Sgcd	Airn	TG	wu-rs3660692	wu-rs13482875	0.581216	0.0195022	0.637997	Dserum11a	ENSMUSG00000020354	ENSMUSG00000078247	#N/A	#N/A	#N/A	#N/A	#N/A	#N/A	#N/A	#N/A	#N/A
0.340365	0.156412	0.361808	Mogat1	Mvd	NecWeight	wu-rs13475945	wu-rs4227429	0.73826	0.688222	0.638254	Dob1b	ENSMUSG00000012187	ENSMUSG00000006517	chr1	78510991	78538173	chr8	122433601	122443422	#N/A	#N/A	#N/A
0.340363	0.150234	0.360876	Mogat1	Mvd	NecWeight	wu-rs13475945	wu-rs13480024	0.738517	0.695407	0.638511	Dob1b	ENSMUSG00000012187	ENSMUSG00000006517	chr1	78510991	78538173	chr8	122433601	122443422	#N/A	#N/A	#N/A
0.340363	0.150234	0.360876	Mogat1	Mvd	NecWeight	wu-rs13475945	wu-rs3693295	0.738517	0.695407	0.638511	Dob1b	ENSMUSG00000012187	ENSMUSG00000006517	chr1	78510991	78538173	chr8	122433601	122443422	#N/A	#N/A	#N/A
0.759385	0.134827	0.360734	Car3	Nnat	AUC2	wu-rs6172421	UT-2-158.095429	0.654606	0.713113	0.639024	Ddiab3a	ENSMUSG00000027559	ENSMUSG00000067786	#N/A	#N/A	#N/A	chr2	157560078	157562522	#N/A	#N/A	#N/A
0.759385	0.134827	0.360734	Sirpb1a	Nnat	AUC2	wu-rs6172421	UT-2-158.095429	0.654606	0.713113	0.639024	Ddiab3a	ENSMUSG00000095788	ENSMUSG00000067786	#N/A	#N/A	#N/A	chr2	157560078	157562522	#N/A	#N/A	#N/A
0.759385	0.134827	0.360734	Sirpb1c	Nnat	AUC2	wu-rs6172421	UT-2-158.095429	0.654606	0.713113	0.639024	Ddiab3a	ENSMUSG00000074677	ENSMUSG00000067786	#N/A	#N/A	#N/A	chr2	157560078	157562522	#N/A	#N/A	#N/A
0.85208	0.274413	0.359498	Car3	Sorl1	AUC2	wu-rs3694133	wu-rs13480166	0.625096	0.613292	0.639795	Ddiab3a	ENSMUSG00000027559	ENSMUSG00000049313	#N/A	#N/A	#N/A	chr9	41964718	42124289	#N/A	#N/A	#N/A
2.9079	2.13312	0.359306	Acly	Sorl1	Go.dal	wu-rs13474433	wu-rs13480153	0.342571	0.169104	0.640051	Dob11b	ENSMUSG00000020917	ENSMUSG00000049313	chr11	100476353	100528000	chr9	41964718	42124289	#N/A	#N/A	#N/A
6.96379	0.0101361	0.358169	Gpnmb	Gm7162	Mesen	wu-rs3684860	wu-rs13482870	0.13164	0.904285	0.640308	Dob6a	ENSMUSG00000029816	ENSMUSG00000089817	#N/A	#N/A	#N/A	#N/A	#N/A	#N/A	#N/A	#N/A	#N/A
0.758001	0.0234834	0.356836	Sgcd	Ttc9	TG	wu-rs6250130	wu-rs3696769	0.663587	0.864768	0.640565	Dserum11a	ENSMUSG00000020354	ENSMUSG00000042734	#N/A	#N/A	#N/A	#N/A	#N/A	#N/A	#N/A	#N/A	#N/A
1.70699	4.35378	0.35475	Spc25	Dhcr7	Insulin	wu-rs8263587	wu-rs6216320	0.502694	0.0384911	0.640822	Ddiab2b	ENSMUSG00000005233	ENSMUSG00000058454	#N/A	#N/A	#N/A	chr7	143823167	143848410	#N/A	#N/A	#N/A
2.78627	0.0895102	0.353729	Cd44	H13	NecWeight	wu-rs13476667	wu-rs13476846	0.367462	0.761611	0.641078	Dob2d	ENSMUSG00000005087	ENSMUSG00000019188	chr2	102811141	102901665	chr2	152669461	152708670	#N/A	#N/A	#N/A
2.78627	0.0895102	0.353729	Cd44	H13	NecWeight	wu-rs13476667	wu-rs13476846	0.367462	0.761611	0.641078	Dob2d	ENSMUSG00000005087	ENSMUSG00000019188	chr2	102811141	102901665	chr2	152669461	152708670	#N/A	#N/A	#N/A
0.039118	0.57198	0.351864	Mogat1	Plcd1	Go.dal	wu-rs13475945	wu-rs6316481	0.888889	0.465743	0.641592	Dob1b	ENSMUSG00000012187	ENSMUSG00000010660	chr1	78510991	78538173	chr9	119071527	119093502	#N/A	#N/A	#N/A
0.851818	0.139374	0.351519	Car3	Nnat	AUC2	wu-rs3694133	UT-2-158.095429	0.625866	0.707724	0.641849	Ddiab3a	ENSMUSG00000027559	ENSMUSG00000067786	#N/A	#N/A	#N/A	chr2	157560078	157562522	#N/A	#N/A	#N/A
0.00654231	1.34149	0.350888	Mogat1	Mvd	Ing	mCV23431007	wu-rs13480022	0.952271	0.269438	0.642105	Dob1b	ENSMUSG00000012187	ENSMUSG00000006517	chr1	78510991	78538173	chr8	122433601	122443422	#N/A	#N/A	#N/A
1.40711	2.21895	0.348012	Hbb-b1	Plcd1	TG	wu-rs13459173	wu-rs6316481	0.552476	0.15884	0.642362	Dserum7b	ENSMUSG00000052305	ENSMUSG00000010660	#N/A	#N/A	#N/A	chr9	119071527	119093502	#N/A	#N/A	#N/A
1.40711	2.21895	0.348012	Hbb-b2	Plcd1	TG	wu-rs13459173	wu-rs6316481	0.552476	0.15884	0.642362	Dserum7b	ENSMUSG00000073940	ENSMUSG00000010660	#N/A	#N/A	#N/A	chr9	119071527	119093502	#N/A	#N/A	#N/A
3.19962	1.30369	0.347955	Acly	Meg3	Go.dal	wu-rs3695865	wu-rs13481636	0.318193	0.275597	0.642875	Dob11b	ENSMUSG00000020917	ENSMUSG00000021268	chr11	100476353	100528000	#N/A	#N/A	#N/A	#N/A	#N/A	#N/A
3.19962	1.30369	0.347955	Acly	Mir1906-1	Go.dal	wu-rs3695865	wu-rs13481636	0.318193	0.275597	0.642875	Dob11b	ENSMUSG00000020917	ENSMUSG00000084535	chr11	100476353	100528000	#N/A	#N/A	#N/A	#N/A	#N/A	#N/A
3.19962	1.30369	0.347955	Acly	Mir770	Go.dal	wu-rs3695865	wu-rs13481636	0.318193	0.275597	0.642875	Dob11b	ENSMUSG00000020917	ENSMUSG00000076451	chr11	100476353	100528000	#N/A	#N/A	#N/A	#N/A	#N/A	#N/A
3.19962	1.30369	0.347955	Acly	Rian	Go.dal	wu-rs3695865	wu-rs13481636	0.318193	0.275597	0.642875	Dob11b	ENSMUSG00000020917	ENSMUSG00000097451	chr11	100476353	100528000	#N/A	#N/A	#N/A	#N/A	#N/A	#N/A
0.0190788	0.401262	0.347154	Mogat1	Sorl1	Ing	wu-rs8253473	wu-rs3676086	0.935078	0.54991	0.643902	Dob1b	ENSMUSG00000012187	ENSMUSG00000049313	chr1	78510991	78538173	chr9	41964718	42124289	#N/A	#N/A	#N/A
1.61669	2.54238	0.345474	Car3	Il1rl1	AUC2	wu-rs13476985	wu-rs3680400	0.525789	0.127277	0.644159	Ddiab3a	ENSMUSG00000027559	ENSMUSG00000026069	#N/A	#N/A	#N/A	#N/A	#N/A	#N/A	#N/A	#N/A	#N/A
3.94454	1.07284	0.343736	Cd44	H13	Mesen	wu-rs13469470	wu-rs13476846	0.266872	0.317937	0.644416	Dob2d	ENSMUSG00000005087	ENSMUSG00000019188	chr2	102811141	102901665	chr2	152669461	152708670	#N/A	#N/A	#N/A
3.94454	1.07284	0.343736	Cd44	H13	Mesen	wu-rs13469470	wu-rs13476846	0.266872	0.317937	0.644416	Dob2d	ENSMUSG00000005087	ENSMUSG00000019188	chr2	102811141	102901665	chr2	152669461	152708670	#N/A	#N/A	#N/A
3.94454	1.07284	0.343736	Wt1	H13	Mesen	wu-rs13469470	wu-rs13476846	0.266872	0.317937	0.644416	Dob2d	ENSMUSG00000016458	ENSMUSG00000019188	chr2	105126529	105173614	chr2	152669461	152708670	#N/A	#N/A	#N/A
1.70012	0.646312	0.343226	Spc25	Gm16574	Insulin	wu-rs8263587	wu-rs3723317	0.510649	0.441365	0.645186	Ddiab2b	ENSMUSG00000005233	ENSMUSG00000089769	#N/A	#N/A	#N/A	#N/A	#N/A	#N/A	#N/A	#N/A	#N/A
1.09215	0.133116	0.342665	Sgcd	Cdca7	TG	wu-rs3660692	wu-rs6295014	0.583269	0.717218	0.645443	Dserum11a	ENSMUSG00000020354	ENSMUSG00000055612	#N/A	#N/A	#N/A	#N/A	#N/A	#N/A	#N/A	#N/A	#N/A
0.0657771	0.321608	0.34262	Mogat1	Nnat	Go.dal	wu-rs8253473	UT-2-158.095429	0.87144	0.588145	0.6457	Dob1b	ENSMUSG00000012187	ENSMUSG00000067786	chr1	78510991	78538173	chr2	157560078	157562522	0.484791	0.56864	0.488066
0.0758732	0.0331796	0.342098	Wt1	Zfp334	Go.dal	wu-rs13469470	wu-rs3697980	0.861175	0.848601	0.645956	Dob2d	ENSMUSG00000016458	ENSMUSG00000017667	chr2	105126529	105173614	#N/A	#N/A	#N/A	#N/A	#N/A	#N/A
0.0635543	0.00511915	0.341869	Mogat1	Mvd	Tot_Fat	wu-rs8253473	wu-rs3675125	0.876828	0.94098	0.646213	Dob1b	ENSMUSG00000012187	ENSMUSG00000006517	chr1	78510991	78538173	chr8	122433601	122443422	#N/A	#N/A	#N/A
7.44774	0.00309786	0.341396	Cpe	Bok	Ing	wu-rs13479811	wu-rs13475997	0.111111	0.956377	0.64647	Dob8b	ENSMUSG00000037852	ENSMUSG00000026278	#N/A	#N/A	#N/A	#N/A	#N/A	#N/A	#N/A	#N/A	#N/A
7.44774	0.00309786	0.341396	Cpe	Bok	Ing	wu-rs13479811	wu-rs13475999	0.111111	0.956377	0.64647	Dob8b	ENSMUSG00000037852	ENSMUSG00000026278	#N/A	#N/A	#N/A	#N/A	#N/A	#N/A	#N/A	#N/A	#N/A
2.7035	0.0433077	0.341143	Mogat1	Sorl1	Ing	wu-rs13475932	wu-rs13480153	0.400821	0.831922	0.646983	Dob1b	ENSMUSG00000012187	ENSMUSG00000049313	chr1	78510991	78538173	chr9	41964718	42124289	#N/A	#N/A	#N/A
2.7035	0.0433077	0.341143	Mogat1	Sorl1	Ing	wu-rs3715800	wu-rs13480153	0.400821	0.831922	0.646983	Dob1b	ENSMUSG00000012187	ENSMUSG00000049313	chr1	78510991	78538173	chr9	41964718	42124289	#N/A	#N/A	#N/A
3.9403	0.0137595	0.340962	Wt1	Airn	Mesen	wu-rs13469470	wu-rs3723317	0.274057	0.890172	0.647497	Dob2d	ENSMUSG00000016458	ENSMUSG00000078247	chr2	105126529	105173614	#N/A	#N/A	#N/A	#N/A	#N/A	#N/A
3.9403	0.0137595	0.340962	Wt1	Gm16574	Mesen	wu-rs13469470	wu-rs3723317	0.274057	0.890172	0.647497	Dob2d	ENSMUSG00000016458	ENSMUSG00000089769	chr2	105126529	105173614	#N/A	#N/A	#N/A	#N/A	#N/A	#N/A
3.9403	0.0137595	0.340962	Wt1	Gm7162	Mesen	wu-rs13469470	wu-rs3723317	0.274057	0.890172	0.647497	Dob2d	ENSMUSG00000016458	ENSMUSG00000089817	chr2	105126529	105173614	#N/A	#N/A	#N/A	#N/A	#N/A	#N/A
9.72231	1.06731	0.339745	Myo1f	Sorl1	CHOL	wu-rs3682923	wu-rs13480153	0.0728766	0.318707	0.648267	Dserum17a	ENSMUSG00000024300	ENSMUSG00000049313	chr17	33555719	33607764	chr9	41964718	42124289	#N/A	#N/A	#N/A
0.0358229	2.9995	0.339086	Cenpe	Nnat	Insulin	wu-rs13477438	gnf02.161.674	0.891968	0.0993072	0.648524	Ddiab3c	ENSMUSG00000045328	ENSMUSG00000067786	#N/A	#N/A	#N/A	chr2	157560078	157562522	#N/A	#N/A	#N/A
2.5268	0.0122422	0.338245	Wt1	Zfp334	NecWeight	wu-rs13469470	wu-rs13476894	0.425199	0.897614	0.64878	Dob2d	ENSMUSG00000016458	ENSMUSG00000017667	chr2	105126529	105173614	#N/A	#N/A	#N/A	#N/A	#N/A	#N/A
10.2838	2.57454	0.337	Prune2	Nnat	GLC	UT-19-18.800709	wu-rs13476860	0.0474724	0.125481	0.649037	Ddiab19a	ENSMUSG00000039126	ENSMUSG00000067786	chr19	16956118	17223932	chr2	157560078	157562522	#N/A	#N/A	#N/A
7.44779	0.0146881	0.336976	Cpe	Bok	Ing	wu-rs13479811	wu-rs6342650	0.110855	0.886066	0.649294	Dob8b	ENSMUSG00000037852	ENSMUSG00000026278	#N/A	#N/A	#N/A	#N/A	#N/A	#N/A	#N/A	#N/A	#N/A
13.3405	0.763136	0.336629	Myo1f	Airn	CHOL	wu-rs3705058	wu-rs13482870	0.0200154	0.398512	0.649551	Dserum17a	ENSMUSG00000024300	ENSMUSG00000078247	chr17	33555719	33607764	#N/A	#N/A	#N/A	#N/A	#N/A	#N/A
13.3405	0.763136	0.336629	Myo1f	Gm7162	CHOL	wu-rs3705058	wu-rs13482870	0.0200154	0.398512	0.649551	Dserum17a	ENSMUSG00000024300	ENSMUSG00000089817	chr17	33555719	33607764	#N/A	#N/A	#N/A	#N/A	#N/A	#N/A
3.94047	0.0630981	0.336194	Wt1	Zfp334	Mesen	wu-rs13469470	wu-rs13476894	0.2738	0.79651	0.650064	Dob2d	ENSMUSG00000016458	ENSMUSG00000017667	chr2	105126529	105173614	#N/A	#N/A	#N/A	#N/A	#N/A	#N/A
2.13187	0.0984004	0.335414	Sgcd	Il1rl1	TG	wu-rs6326787	gnf01.037.906	0.461637	0.749808	0.650321	Dserum11a	ENSMUSG00000020354	ENSMUSG00000026069	#N/A	#N/A	#N/A	#N/A	#N/A	#N/A	#N/A	#N/A	#N/A
3.72192	0.263515	0.334886	Emilin2	Nnat	Ing	wu-rs6176494	gnf02.161.674	0.280985	0.620221	0.650578	Dob17d	ENSMUSG00000024053	ENSMUSG00000067786	chr17	71252172	71311633	chr2	157560078	157562522	#N/A	#N/A	#N/A
3.4701	0.140588	0.33483	Hbb-b1	H13	TG	wu-rs13479437	wu-rs6209403	0.303054	0.704645	0.650834	Dserum7b	ENSMUSG00000052305	ENSMUSG00000019188	#N/A	#N/A	#N/A	chr2	152669461	152708670	#N/A	#N/A	#N/A
3.4701	0.140588	0.33483	Hbb-b1	H13	TG	wu-rs3662937	wu-rs6209403	0.303054	0.704645	0.650834	Dserum7b	ENSMUSG00000052305	ENSMUSG00000019188	#N/A	#N/A	#N/A	chr2	152669461	152708670	#N/A	#N/A	#N/A
3.4701	0.140588	0.33483	Hbb-b2	H13	TG	wu-rs13479437	wu-rs6209403	0.303054	0.704645	0.650834	Dserum7b	ENSMUSG00000073940	ENSMUSG00000019188	#N/A	#N/A	#N/A	chr2	152669461	152708670	#N/A	#N/A	#N/A
3.4701	0.140588	0.33483	Hbb-b2	H13	TG	wu-rs3662937	wu-rs6209403	0.303054	0.704645	0.650834	Dserum7b	ENSMUSG00000073940	ENSMUSG00000019188	#N/A	#N/A	#N/A	chr2	152669461	152708670	#N/A	#N/A	#N/A
2.34289	9.12626	0.334672	Cd44	B430306N03Rik	NecWeight	wu-rs6275228	wu-rs13483011	0.442135	0.00564537	0.651861	Dob2d	ENSMUSG00000005087	ENSMUSG00000043740	chr2	102811141	102901665	#N/A	#N/A	#N/A	#N/A	#N/A	#N/A
0.765276	3.76513	0.334208	Sirpb1a	Airn	AUC2	wu-rs6172421	wu-rs13482887	0.63613	0.0582499	0.652118	Ddiab3a	ENSMUSG00000095788	ENSMUSG00000078247	#N/A	#N/A	#N/A	#N/A	#N/A	#N/A	#N/A	#N/A	#N/A
0.765276	3.76513	0.334208	Sirpb1c	Airn	AUC2	wu-rs6172421	wu-rs13482887	0.63613	0.0582499	0.652118	Ddiab3a	ENSMUSG00000074677	ENSMUSG00000078247	#N/A	#N/A	#N/A	#N/A	#N/A	#N/A	#N/A	#N/A	#N/A
0.765276	3.76513	0.334208	Sirpb1a	Gm16574	AUC2	wu-rs6172421	wu-rs13482887	0.63613	0.0582499	0.652118	Ddiab3a	ENSMUSG00000095788	ENSMUSG00000089769	#N/A	#N/A	#N/A	#N/A	#N/A	#N/A	#N/A	#N/A	#N/A
0.765276	3.76513	0.334208	Sirpb1c	Gm16574	AUC2	wu-rs6172421	wu-rs13482887	0.63613	0.0582499	0.652118	Ddiab3a	ENSMUSG00000074677	ENSMUSG00000089769	#N/A	#N/A	#N/A	#N/A	#N/A	#N/A	#N/A	#N/A	#N/A
4.94975	0.679139	0.334194	Mcm10	H13	Ing	wu-rs13476319	wu-rs13476846	0.21709	0.427765	0.653145	Dob2a	ENSMUSG00000026669	ENSMUSG00000019188	#N/A	#N/A	#N/A	chr2	152669461	152708670	#N/A	#N/A	#N/A
2.98763	0.448317	0.334176	Cd44	H60b	Mesen	wu-rs6275228	wu-rs3679120	0.332307	0.522453	0.653402	Dob2d	ENSMUSG00000005087	ENSMUSG00000075297	chr2	102811141	102901665	chr10	22272747	22289144	#N/A	#N/A	#N/A
0.09543	0.142348	0.333054	Adrb3	Sgce	AUC1	CEL-8-25677705	wu-rs13478608	0.836541	0.703362	0.653659	Ddiab8a	ENSMUSG00000031489	ENSMUSG00000004631	#N/A	#N/A	#N/A	#N/A	#N/A	#N/A	#N/A	#N/A	#N/A
8.48676	0.0353058	0.330478	Mcm10	H13	Go.dal	wu-rs13476319	wu-rs13476846	0.105209	0.843213	0.653915	Dob2a	ENSMUSG00000026669	ENSMUSG00000019188	#N/A	#N/A	#N/A	chr2	152669461	152708670	#N/A	#N/A	#N/A
6.97968	2.29205	0.327292	Gpnmb	Zfyve28	Mesen	wu-rs3684860	wu-rs13478184	0.127791	0.150629	0.654172	Dob6a	ENSMUSG00000029816	ENSMUSG00000037224	#N/A	#N/A	#N/A	#N/A	#N/A	#N/A	#N/A	#N/A	#N/A
10.367	1.62025	0.327065	Myo1f	H13	CHOL	gnf17.035.152	wu-rs13476846	0.0415704	0.228381	0.654429	Dserum17a	ENSMUSG00000024300	ENSMUSG00000019188	chr17	33555719	33607764	chr2	152669461	152708670	#N/A	#N/A	#N/A
3.4874	4.92817	0.326368	Hbb-b1	Gm7162	TG	wu-rs13479437	wu-rs13482875	0.287144	0.0256608	0.654685	Dserum7b	ENSMUSG00000052305	ENSMUSG00000089817	#N/A	#N/A	#N/A	#N/A	#N/A	#N/A	#N/A	#N/A	#N/A
3.4874	4.92817	0.326368	Hbb-b1	Gm7162	TG	wu-rs3662937	wu-rs13482875	0.287144	0.0256608	0.654685	Dserum7b	ENSMUSG00000052305	ENSMUSG00000089817	#N/A	#N/A	#N/A	#N/A	#N/A	#N/A	#N/A	#N/A	#N/A
3.4874	4.92817	0.326368	Hbb-b2	Gm7162	TG	wu-rs13479437	wu-rs13482875	0.287144	0.0256608	0.654685	Dserum7b	ENSMUSG00000073940	ENSMUSG00000089817	#N/A	#N/A	#N/A	#N/A	#N/A	#N/A	#N/A	#N/A	#N/A
3.4874	4.92817	0.326368	Hbb-b2	Gm7162	TG	wu-rs3662937	wu-rs13482875	0.287144	0.0256608	0.654685	Dserum7b	ENSMUSG00000073940	ENSMUSG00000089817	#N/A	#N/A	#N/A	#N/A	#N/A	#N/A	#N/A	#N/A	#N/A
1.70425	2.89964	0.325866	Spc25	Meg3	Insulin	wu-rs8263587	wu-rs13481636	0.50526	0.104953	0.655712	Ddiab2b	ENSMUSG00000005233	ENSMUSG00000021268	#N/A	#N/A	#N/A	#N/A	#N/A	#N/A	#N/A	#N/A	#N/A
1.70425	2.89964	0.325866	Spc25	Mir770	Insulin	wu-rs8263587	wu-rs13481636	0.50526	0.104953	0.655712	Ddiab2b	ENSMUSG00000005233	ENSMUSG00000076451	#N/A	#N/A	#N/A	#N/A	#N/A	#N/A	#N/A	#N/A	#N/A
8.49552	1.21357	0.325388	Prune2	Airn	GLC	wu-rs13483541	wu-rs13482875	0.102643	0.293303	0.656226	Ddiab19a	ENSMUSG00000039126	ENSMUSG00000078247	chr19	16956118	17223932	#N/A	#N/A	#N/A	#N/A	#N/A	#N/A
8.49552	1.21357	0.325388	Prune2	Gm16574	GLC	wu-rs13483541	wu-rs13482875	0.102643	0.293303	0.656226	Ddiab19a	ENSMUSG00000039126	ENSMUSG00000089769	chr19	16956118	17223932	#N/A	#N/A	#N/A	#N/A	#N/A	#N/A
7.22642	0.0379625	0.32478	Acly	Mvd	Tot_Fat	wu-rs3686162	wu-rs13480023	0.120092	0.83962	0.656739	Dob11b	ENSMUSG00000020917	ENSMUSG00000006517	chr11	100476353	100528000	chr8	122433601	122443422	#N/A	#N/A	#N/A
7.22642	0.0379625	0.32478	Acly	Mvd	Tot_Fat	wu-rs3686162	wu-rs13480024	0.120092	0.83962	0.656739	Dob11b	ENSMUSG00000020917	ENSMUSG00000006517	chr11	100476353	100528000	chr8	122433601	122443422	#N/A	#N/A	#N/A
7.22642	0.0379625	0.32478	Acly	Mvd	Tot_Fat	wu-rs3686162	wu-rs3693295	0.120092	0.83962	0.656739	Dob11b	ENSMUSG00000020917	ENSMUSG00000006517	chr11	100476353	100528000	chr8	122433601	122443422	#N/A	#N/A	#N/A
2.58514	0.44872	0.324754	Nagpa	Il16	AUC1	wu-rs4152838	wu-rs13479376	0.412112	0.522197	0.65751	Ddiab16a	ENSMUSG00000023143	ENSMUSG00000001741	#N/A	#N/A	#N/A	#N/A	#N/A	#N/A	#N/A	#N/A	#N/A
0.340344	0.134036	0.324593	Mogat1	Mvd	NecWeight	wu-rs13475945	wu-rs13480023	0.73903	0.714909	0.657766	Dob1b	ENSMUSG00000012187	ENSMUSG00000006517	chr1	78510991	78538173	chr8	122433601	122443422	#N/A	#N/A	#N/A
0.851519	0.00350176	0.324289	Car2	Ttc9	AUC2	wu-rs3694133	wu-rs3654718	0.626636	0.952784	0.658023	Ddiab3a	ENSMUSG00000027562	ENSMUSG00000042734	#N/A	#N/A	#N/A	#N/A	#N/A	#N/A	#N/A	#N/A	#N/A
0.0052676	1.19807	0.32369	Cd44	Il16	Go.dal	wu-rs6275228	wu-rs13479376	0.960739	0.298178	0.65828	Dob2d	ENSMUSG00000005087	ENSMUSG00000001741	chr2	102811141	102901665	#N/A	#N/A	#N/A	#N/A	#N/A	#N/A
7.22648	0.0482322	0.323464	Acly	Mvd	Tot_Fat	wu-rs3686162	wu-rs4227429	0.119836	0.820888	0.658537	Dob11b	ENSMUSG00000020917	ENSMUSG00000006517	chr11	100476353	100528000	chr8	122433601	122443422	#N/A	#N/A	#N/A
2.9029	0.46202	0.321699	Acly	Plcd1	Go.dal	wu-rs13474433	wu-rs6316481	0.348473	0.516038	0.658793	Dob11b	ENSMUSG00000020917	ENSMUSG00000010660	chr11	100476353	100528000	chr9	119071527	119093502	#N/A	#N/A	#N/A
0.260547	0.523359	0.318795	Mogat1	Sorl1	Tot_Fat	wu-rs13475931	wu-rs13480153	0.772646	0.486015	0.65905	Dob1b	ENSMUSG00000012187	ENSMUSG00000049313	chr1	78510991	78538173	chr9	41964718	42124289	#N/A	#N/A	#N/A
1.69926	0.20382	0.317697	Spc25	Bcl7a	Insulin	wu-rs8263587	wu-rs13478501	0.512445	0.652553	0.659307	Ddiab2b	ENSMUSG00000005233	ENSMUSG00000029438	#N/A	#N/A	#N/A	chr5	123344448	123374083	#N/A	#N/A	#N/A
6.03696	1.93027	0.316255	Prune2	Nnat	GLC	wu-rs6307076	UT-2-158.095429	0.161919	0.185527	0.659564	Ddiab19a	ENSMUSG00000039126	ENSMUSG00000067786	chr19	16956118	17223932	chr2	157560078	157562522	#N/A	#N/A	#N/A
0.0759078	0.511202	0.315727	Wt1	Chn1	Go.dal	wu-rs13469470	wu-rs3710094	0.859379	0.491147	0.65982	Dob2d	ENSMUSG00000016458	ENSMUSG00000056486	chr2	105126529	105173614	chr2	73610660	73775346	#N/A	#N/A	#N/A
12.9665	0.442779	0.315547	Acly	Cdkn1c	NecWeight	wu-rs3686162	wu-rs6176332	0.0307929	0.525019	0.660077	Dob11b	ENSMUSG00000020917	ENSMUSG00000037664	chr11	100476353	100528000	#N/A	#N/A	#N/A	#N/A	#N/A	#N/A
2.81162	9.08411	0.314925	Cd44	B430306N03Rik	NecWeight	wu-rs13476667	wu-rs13483011	0.355145	0.00615858	0.660334	Dob2d	ENSMUSG00000005087	ENSMUSG00000043740	chr2	102811141	102901665	#N/A	#N/A	#N/A	#N/A	#N/A	#N/A
0.336442	1.75192	0.314877	Ndrg1	Zfyve28	Mesen	wu-rs6197332	wu-rs13478175	0.742879	0.203233	0.660591	Dob15a	ENSMUSG00000005125	ENSMUSG00000037224	chr15	66929318	66969640	#N/A	#N/A	#N/A	#N/A	#N/A	#N/A
0.336442	1.75192	0.314877	Ndrg1	Zfyve28	Mesen	wu-rs6197332	wu-rs13459085	0.742879	0.203233	0.660591	Dob15a	ENSMUSG00000005125	ENSMUSG00000037224	chr15	66929318	66969640	#N/A	#N/A	#N/A	#N/A	#N/A	#N/A
0.336442	1.75192	0.314877	Wisp1	Zfyve28	Mesen	wu-rs6197332	wu-rs13478175	0.742879	0.203233	0.660591	Dob15a	ENSMUSG00000005124	ENSMUSG00000037224	#N/A	#N/A	#N/A	#N/A	#N/A	#N/A	#N/A	#N/A	#N/A
0.336442	1.75192	0.314877	Wisp1	Zfyve28	Mesen	wu-rs6197332	wu-rs13459085	0.742879	0.203233	0.660591	Dob15a	ENSMUSG00000005124	ENSMUSG00000037224	#N/A	#N/A	#N/A	#N/A	#N/A	#N/A	#N/A	#N/A	#N/A
2.64493	0.450284	0.314514	Cd44	H60b	Mesen	wu-rs13476667	wu-rs3679120	0.405183	0.521427	0.661617	Dob2d	ENSMUSG00000005087	ENSMUSG00000075297	chr2	102811141	102901665	chr10	22272747	22289144	#N/A	#N/A	#N/A
0.177033	0.0402692	0.313431	Mogat1	Nnat	Go.dal	wu-rs3692549	wu-rs13476860	0.806774	0.837054	0.661874	Dob1b	ENSMUSG00000012187	ENSMUSG00000067786	chr1	78510991	78538173	chr2	157560078	157562522	0.242549	0.434417	1.36572
0.00142397	0.400994	0.313086	Mogat1	Sorl1	Ing	wu-rs3692549	wu-rs3675289	0.975622	0.550167	0.662131	Dob1b	ENSMUSG00000012187	ENSMUSG00000049313	chr1	78510991	78538173	chr9	41964718	42124289	#N/A	#N/A	#N/A
9.72758	1.6272	0.31269	Myo1f	H13	CHOL	wu-rs3682923	wu-rs13476846	0.0718501	0.227354	0.662388	Dserum17a	ENSMUSG00000024300	ENSMUSG00000019188	chr17	33555719	33607764	chr2	152669461	152708670	#N/A	#N/A	#N/A
0.8524	1.44849	0.312441	Ndrg1	Dhcr7	Mesen	wu-rs13482628	wu-rs6176332	0.623813	0.250449	0.662644	Dob15a	ENSMUSG00000005125	ENSMUSG00000058454	chr15	66929318	66969640	chr7	143823167	143848410	#N/A	#N/A	#N/A
1.69987	0.53656	0.312354	Spc25	Chn1	Insulin	wu-rs8263587	wu-rs6345126	0.511419	0.481139	0.662901	Ddiab2b	ENSMUSG00000005233	ENSMUSG00000056486	#N/A	#N/A	#N/A	chr2	73610660	73775346	#N/A	#N/A	#N/A
0.142758	4.20677	0.312043	Gm12505	Meg3	AUC2	wu-rs13477711	wu-rs13481636	0.816526	0.0454196	0.663158	Ddiab4a	ENSMUSG00000087070	ENSMUSG00000021268	#N/A	#N/A	#N/A	#N/A	#N/A	#N/A	#N/A	#N/A	#N/A
4.83617	0.114063	0.310386	Cacna1a	Meg3	CHOL	wu-rs4227283	CEL-12-104545022	0.231717	0.735951	0.663415	Dserum8a	ENSMUSG00000034656	ENSMUSG00000021268	#N/A	#N/A	#N/A	#N/A	#N/A	#N/A	#N/A	#N/A	#N/A
0.25626	0.0793966	0.310058	Cobl	Ift122	Insulin	wu-rs13480880	wu-rs6393943	0.780087	0.776751	0.663671	Ddiab11b	ENSMUSG00000020173	ENSMUSG00000030323	#N/A	#N/A	#N/A	chr6	115853470	115926699	#N/A	#N/A	#N/A
2.72391	1.8919	0.309516	Cd44	Zfyve28	Mesen	wu-rs3674721	wu-rs13478175	0.382089	0.190403	0.663928	Dob2d	ENSMUSG00000005087	ENSMUSG00000037224	chr2	102811141	102901665	#N/A	#N/A	#N/A	#N/A	#N/A	#N/A
2.72391	1.8919	0.309516	Cd44	Zfyve28	Mesen	wu-rs3674721	wu-rs13459085	0.382089	0.190403	0.663928	Dob2d	ENSMUSG00000005087	ENSMUSG00000037224	chr2	102811141	102901665	#N/A	#N/A	#N/A	#N/A	#N/A	#N/A
7.23	0.542827	0.308812	Acly	Gm10222	Tot_Fat	wu-rs3686162	wu-rs13475774	0.118296	0.480113	0.664442	Dob11b	ENSMUSG00000020917	ENSMUSG00000067736	chr11	100476353	100528000	chr1	24612407	24612700	#N/A	#N/A	#N/A
0.00383789	0.649181	0.307747	Mogat1	Sorl1	NecWeight	wu-rs3667200	wu-rs3676086	0.966641	0.438799	0.664698	Dob1b	ENSMUSG00000012187	ENSMUSG00000049313	chr1	78510991	78538173	chr9	41964718	42124289	#N/A	#N/A	#N/A
3.97924	3.3696	0.307696	Acly	Cdkn1c	Go.dal	wu-rs3686162	wu-rs3702894	0.252245	0.0821144	0.664955	Dob11b	ENSMUSG00000020917	ENSMUSG00000037664	chr11	100476353	100528000	#N/A	#N/A	#N/A	#N/A	#N/A	#N/A
0.0305227	0.773396	0.306726	Wt1	Zfp334	Go.dal	wu-rs3674721	wu-rs6185704	0.900693	0.39261	0.665212	Dob2d	ENSMUSG00000016458	ENSMUSG00000017667	chr2	105126529	105173614	#N/A	#N/A	#N/A	#N/A	#N/A	#N/A
9.71912	0.778058	0.305805	Myo1f	H60b	CHOL	wu-rs3682923	wu-rs3679120	0.0741596	0.390813	0.665469	Dserum17a	ENSMUSG00000024300	ENSMUSG00000075297	chr17	33555719	33607764	chr10	22272747	22289144	#N/A	#N/A	#N/A
8.49486	1.15785	0.304812	Prune2	Airn	GLC	wu-rs13483541	wu-rs3723317	0.103156	0.30254	0.665725	Ddiab19a	ENSMUSG00000039126	ENSMUSG00000078247	chr19	16956118	17223932	#N/A	#N/A	#N/A	#N/A	#N/A	#N/A
8.49486	1.15785	0.304812	Prune2	Gm16574	GLC	wu-rs13483541	wu-rs3723317	0.103156	0.30254	0.665725	Ddiab19a	ENSMUSG00000039126	ENSMUSG00000089769	chr19	16956118	17223932	#N/A	#N/A	#N/A	#N/A	#N/A	#N/A
2.90637	1.66789	0.304013	Acly	Gm10222	Go.dal	wu-rs13474433	wu-rs13475774	0.344111	0.217603	0.666239	Dob11b	ENSMUSG00000020917	ENSMUSG00000067736	chr11	100476353	100528000	chr1	24612407	24612700	#N/A	#N/A	#N/A
0.207231	0.032857	0.303994	Wt1	Airn	Go.dal	wu-rs3715478	wu-rs13482870	0.789069	0.849115	0.666496	Dob2d	ENSMUSG00000016458	ENSMUSG00000078247	chr2	105126529	105173614	#N/A	#N/A	#N/A	#N/A	#N/A	#N/A
0.207231	0.032857	0.303994	Wt1	Gm16574	Go.dal	wu-rs3715478	wu-rs13482870	0.789069	0.849115	0.666496	Dob2d	ENSMUSG00000016458	ENSMUSG00000089769	chr2	105126529	105173614	#N/A	#N/A	#N/A	#N/A	#N/A	#N/A
0.207231	0.032857	0.303994	Wt1	Gm7162	Go.dal	wu-rs3715478	wu-rs13482870	0.789069	0.849115	0.666496	Dob2d	ENSMUSG00000016458	ENSMUSG00000089817	chr2	105126529	105173614	#N/A	#N/A	#N/A	#N/A	#N/A	#N/A
0.0954397	0.221545	0.303492	Adrb3	Sgce	AUC1	CEL-8-25677705	wu-rs13478612	0.836284	0.641263	0.667266	Ddiab8a	ENSMUSG00000031489	ENSMUSG00000004631	#N/A	#N/A	#N/A	#N/A	#N/A	#N/A	#N/A	#N/A	#N/A
0.0390938	0.00922592	0.302182	Mogat1	Mvd	Go.dal	wu-rs13475945	wu-rs3675125	0.890942	0.908648	0.667522	Dob1b	ENSMUSG00000012187	ENSMUSG00000006517	chr1	78510991	78538173	chr8	122433601	122443422	#N/A	#N/A	#N/A
0.0210974	0.276038	0.300912	Mogat1	Sorl1	Tot_Fat	wu-rs13475945	wu-rs13480166	0.928406	0.612522	0.667779	Dob1b	ENSMUSG00000012187	ENSMUSG00000049313	chr1	78510991	78538173	chr9	41964718	42124289	#N/A	#N/A	#N/A
13.3307	0.0790616	0.300666	Myo1f	Meg3	CHOL	wu-rs3705058	wu-rs13481636	0.0218116	0.777521	0.668036	Dserum17a	ENSMUSG00000024300	ENSMUSG00000021268	chr17	33555719	33607764	#N/A	#N/A	#N/A	#N/A	#N/A	#N/A
1.40769	2.66254	0.299259	Hbb-b1	Gm17494	TG	wu-rs13459173	wu-rs13477379	0.54991	0.11804	0.668293	Dserum7b	ENSMUSG00000052305	ENSMUSG00000057359	#N/A	#N/A	#N/A	#N/A	#N/A	#N/A	#N/A	#N/A	#N/A
1.40769	2.66254	0.299259	Hbb-b2	Gm17494	TG	wu-rs13459173	wu-rs13477379	0.54991	0.11804	0.668293	Dserum7b	ENSMUSG00000073940	ENSMUSG00000057359	#N/A	#N/A	#N/A	#N/A	#N/A	#N/A	#N/A	#N/A	#N/A
15.4265	0.192432	0.299204	Adamts16	Rian	Insulin	wu-rs6381045	CEL-12-104545022	0.00128304	0.662304	0.668806	Ddiab13d	ENSMUSG00000049538	ENSMUSG00000097451	#N/A	#N/A	#N/A	#N/A	#N/A	#N/A	#N/A	#N/A	#N/A
3.04562	0.200264	0.298107	Alcam	Abi3	Insulin	wu-rs6164817	wu-rs3710148	0.326918	0.656402	0.669063	Ddiab16c	ENSMUSG00000022636	ENSMUSG00000018381	#N/A	#N/A	#N/A	chr11	95830074	95842476	#N/A	#N/A	#N/A
0.857981	3.55505	0.296331	Car3	Sgce	AUC2	wu-rs3694133	wu-rs13478608	0.614575	0.0705671	0.66932	Ddiab3a	ENSMUSG00000027559	ENSMUSG00000004631	#N/A	#N/A	#N/A	#N/A	#N/A	#N/A	#N/A	#N/A	#N/A
0.000369022	2.40419	0.29565	Fam171b	Il1rl1	Mesen	gnf02.082.243	wu-rs3680400	0.987939	0.138825	0.669576	Dob2c	ENSMUSG00000048388	ENSMUSG00000026069	#N/A	#N/A	#N/A	#N/A	#N/A	#N/A	#N/A	#N/A	#N/A
0.265185	0.686488	0.295346	Mogat1	Sorl1	NecWeight	gnf01.075.385	wu-rs3676086	0.76854	0.425455	0.669833	Dob1b	ENSMUSG00000012187	ENSMUSG00000049313	chr1	78510991	78538173	chr9	41964718	42124289	#N/A	#N/A	#N/A
0.853926	1.34576	0.294581	Car3	Cdca7	AUC2	wu-rs3694133	wu-rs6295014	0.619451	0.268412	0.67009	Ddiab3a	ENSMUSG00000027559	ENSMUSG00000055612	#N/A	#N/A	#N/A	#N/A	#N/A	#N/A	#N/A	#N/A	#N/A
1.60777	0.0147529	0.294577	Gm5150	Oasl1	AUC2	wu-rs13476985	wu-rs13478473	0.540672	0.88581	0.670347	Ddiab3a	ENSMUSG00000078780	ENSMUSG00000041827	#N/A	#N/A	#N/A	#N/A	#N/A	#N/A	#N/A	#N/A	#N/A
2.90147	0.00128685	0.29444	Acly	Sorl1	Go.dal	wu-rs13474433	wu-rs3676086	0.3495	0.974083	0.670603	Dob11b	ENSMUSG00000020917	ENSMUSG00000049313	chr11	100476353	100528000	chr9	41964718	42124289	#N/A	#N/A	#N/A
7.23092	0.682496	0.294004	Acly	Mvd	Tot_Fat	wu-rs3686162	wu-rs8249856	0.1165	0.427252	0.67086	Dob11b	ENSMUSG00000020917	ENSMUSG00000006517	chr11	100476353	100528000	chr8	122433601	122443422	#N/A	#N/A	#N/A
5.39105	2.27278	0.293878	Adamts4	Il1rl1	CHOL	wu-rs13476241	wu-rs3680400	0.182191	0.153195	0.671117	Dserum1c	ENSMUSG00000006403	ENSMUSG00000026069	#N/A	#N/A	#N/A	#N/A	#N/A	#N/A	#N/A	#N/A	#N/A
0.0759122	0.591746	0.293141	Wt1	Thbs3	Go.dal	wu-rs13469470	wu-rs13475064	0.858609	0.457531	0.671374	Dob2d	ENSMUSG00000016458	ENSMUSG00000028047	chr2	105126529	105173614	#N/A	#N/A	#N/A	#N/A	#N/A	#N/A
0.260433	0.117815	0.292752	Mogat1	Sorl1	Tot_Fat	wu-rs13475931	wu-rs3676086	0.772902	0.731845	0.67163	Dob1b	ENSMUSG00000012187	ENSMUSG00000049313	chr1	78510991	78538173	chr9	41964718	42124289	#N/A	#N/A	#N/A
1.09246	0.455705	0.292726	Sgcd	Il1rl1	TG	wu-rs3660692	wu-rs3680400	0.583013	0.517578	0.671887	Dserum11a	ENSMUSG00000020354	ENSMUSG00000026069	#N/A	#N/A	#N/A	#N/A	#N/A	#N/A	#N/A	#N/A	#N/A
1.69912	0.152946	0.292675	Dhrs9	H60b	Insulin	wu-rs8263587	wu-rs13480536	0.512959	0.690275	0.672144	Ddiab2b	ENSMUSG00000027068	ENSMUSG00000075297	#N/A	#N/A	#N/A	chr10	22272747	22289144	#N/A	#N/A	#N/A
0.207513	1.39251	0.29256	Wt1	Il16	Go.dal	wu-rs3715478	wu-rs3663343	0.785733	0.257891	0.672401	Dob2d	ENSMUSG00000016458	ENSMUSG00000001741	chr2	105126529	105173614	#N/A	#N/A	#N/A	#N/A	#N/A	#N/A
0.0210914	0.00527152	0.292399	Mogat1	Mvd	Tot_Fat	wu-rs13475945	wu-rs3675125	0.928663	0.939441	0.672657	Dob1b	ENSMUSG00000012187	ENSMUSG00000006517	chr1	78510991	78538173	chr8	122433601	122443422	#N/A	#N/A	#N/A
0.0065357	0.406679	0.29163	Mogat1	Sorl1	Ing	mCV23431007	wu-rs3675289	0.952528	0.545548	0.672914	Dob1b	ENSMUSG00000012187	ENSMUSG00000049313	chr1	78510991	78538173	chr9	41964718	42124289	#N/A	#N/A	#N/A
3.19651	0.395181	0.291551	Acly	Plcd1	Go.dal	wu-rs3695865	wu-rs6316481	0.322043	0.552733	0.673171	Dob11b	ENSMUSG00000020917	ENSMUSG00000010660	chr11	100476353	100528000	chr9	119071527	119093502	#N/A	#N/A	#N/A
0.269699	0.23761	0.291081	4930486L24Rik	Hsph1	Glucose1	gnf13.057.762	wu-rs13478595	0.764434	0.632538	0.673427	Ddiab13c	ENSMUSG00000050345	ENSMUSG00000029657	#N/A	#N/A	#N/A	#N/A	#N/A	#N/A	#N/A	#N/A	#N/A
0.207784	2.69313	0.29092	Wt1	Thbs3	Go.dal	wu-rs3715478	UT-2-93.461287	0.784963	0.115217	0.673684	Dob2d	ENSMUSG00000016458	ENSMUSG00000028047	chr2	105126529	105173614	#N/A	#N/A	#N/A	#N/A	#N/A	#N/A
5.26292	0.00343416	0.290764	Igfals	Dhcr7	AUC1	wu-rs3090500	wu-rs6176332	0.212215	0.953554	0.673941	Ddiab17b	ENSMUSG00000046070	ENSMUSG00000058454	chr17	24878770	24882008	chr7	143823167	143848410	#N/A	#N/A	#N/A
4.85383	4.2315	0.290523	Hbb-b1	Gm7162	TG	wu-rs3713052	wu-rs13482887	0.221452	0.0441365	0.674198	Dserum7b	ENSMUSG00000052305	ENSMUSG00000089817	#N/A	#N/A	#N/A	#N/A	#N/A	#N/A	#N/A	#N/A	#N/A
4.85383	4.2315	0.290523	Hbb-b2	Gm7162	TG	wu-rs3713052	wu-rs13482887	0.221452	0.0441365	0.674198	Dserum7b	ENSMUSG00000073940	ENSMUSG00000089817	#N/A	#N/A	#N/A	#N/A	#N/A	#N/A	#N/A	#N/A	#N/A
2.52943	1.08814	0.289373	Cd44	Il16	NecWeight	wu-rs13469470	wu-rs3663343	0.42058	0.315627	0.674711	Dob2d	ENSMUSG00000005087	ENSMUSG00000001741	chr2	102811141	102901665	#N/A	#N/A	#N/A	#N/A	#N/A	#N/A
2.52943	1.08814	0.289373	Wt1	Il16	NecWeight	wu-rs13469470	wu-rs3663343	0.42058	0.315627	0.674711	Dob2d	ENSMUSG00000016458	ENSMUSG00000001741	chr2	105126529	105173614	#N/A	#N/A	#N/A	#N/A	#N/A	#N/A
0.0305402	1.36148	0.289045	Cd44	Il16	Go.dal	wu-rs3674721	wu-rs3663343	0.897357	0.264562	0.675225	Dob2d	ENSMUSG00000005087	ENSMUSG00000001741	chr2	102811141	102901665	#N/A	#N/A	#N/A	#N/A	#N/A	#N/A
0.0305402	1.36148	0.289045	Wt1	Il16	Go.dal	wu-rs3674721	wu-rs3663343	0.897357	0.264562	0.675225	Dob2d	ENSMUSG00000016458	ENSMUSG00000001741	chr2	105126529	105173614	#N/A	#N/A	#N/A	#N/A	#N/A	#N/A
2.77026	1.04943	0.288708	Mogat1	Sorl1	NecWeight	mCV23433457	wu-rs13480166	0.373877	0.321529	0.675738	Dob1b	ENSMUSG00000012187	ENSMUSG00000049313	chr1	78510991	78538173	chr9	41964718	42124289	#N/A	#N/A	#N/A
0.00654403	1.6631	0.288158	Mogat1	Mvd	Ing	mCV23431007	wu-rs13480023	0.951245	0.220426	0.675995	Dob1b	ENSMUSG00000012187	ENSMUSG00000006517	chr1	78510991	78538173	chr8	122433601	122443422	#N/A	#N/A	#N/A
0.00654403	1.6631	0.288158	Mogat1	Mvd	Ing	mCV23431007	wu-rs13480024	0.951245	0.220426	0.675995	Dob1b	ENSMUSG00000012187	ENSMUSG00000006517	chr1	78510991	78538173	chr8	122433601	122443422	#N/A	#N/A	#N/A
0.00654403	1.6631	0.288158	Mogat1	Mvd	Ing	mCV23431007	wu-rs3693295	0.951245	0.220426	0.675995	Dob1b	ENSMUSG00000012187	ENSMUSG00000006517	chr1	78510991	78538173	chr8	122433601	122443422	#N/A	#N/A	#N/A
1.12462	1.82726	0.287739	Mogat1	Sorl1	Ing	wu-rs13475931	wu-rs13480166	0.57788	0.195278	0.676765	Dob1b	ENSMUSG00000012187	ENSMUSG00000049313	chr1	78510991	78538173	chr9	41964718	42124289	#N/A	#N/A	#N/A
0.177076	0.310753	0.287678	Mogat1	Nnat	Go.dal	wu-rs3692549	UT-2-158.095429	0.805235	0.594047	0.677022	Dob1b	ENSMUSG00000012187	ENSMUSG00000067786	chr1	78510991	78538173	chr2	157560078	157562522	0.388933	0.518577	0.742275
0.00654386	1.63861	0.287043	Mogat1	Mvd	Ing	mCV23431007	wu-rs4227429	0.952014	0.224788	0.677279	Dob1b	ENSMUSG00000012187	ENSMUSG00000006517	chr1	78510991	78538173	chr8	122433601	122443422	#N/A	#N/A	#N/A
0.0758676	0.0153391	0.28613	Wt1	Airn	Go.dal	wu-rs13469470	wu-rs3723317	0.861432	0.883757	0.677535	Dob2d	ENSMUSG00000016458	ENSMUSG00000078247	chr2	105126529	105173614	#N/A	#N/A	#N/A	#N/A	#N/A	#N/A
0.0758676	0.0153391	0.28613	Wt1	Gm16574	Go.dal	wu-rs13469470	wu-rs3723317	0.861432	0.883757	0.677535	Dob2d	ENSMUSG00000016458	ENSMUSG00000089769	chr2	105126529	105173614	#N/A	#N/A	#N/A	#N/A	#N/A	#N/A
0.0758676	0.0153391	0.28613	Wt1	Gm7162	Go.dal	wu-rs13469470	wu-rs3723317	0.861432	0.883757	0.677535	Dob2d	ENSMUSG00000016458	ENSMUSG00000089817	chr2	105126529	105173614	#N/A	#N/A	#N/A	#N/A	#N/A	#N/A
0.561789	1.55771	0.285945	Ndrg1	Dhcr7	Mesen	wu-rs13482618	wu-rs6176332	0.697716	0.238132	0.678306	Dob15a	ENSMUSG00000005125	ENSMUSG00000058454	chr15	66929318	66969640	chr7	143823167	143848410	#N/A	#N/A	#N/A
6.35978	1.07965	0.285879	Emilin2	Il1rl1	Ing	wu-rs6322076	wu-rs3685569	0.149346	0.317167	0.678562	Dob17d	ENSMUSG00000024053	ENSMUSG00000026069	chr17	71252172	71311633	#N/A	#N/A	#N/A	#N/A	#N/A	#N/A
0.0229994	0.152339	0.283725	Mogat1	Nnat	Go.dal	mCV23431007	gnf02.161.674	0.925584	0.691558	0.678819	Dob1b	ENSMUSG00000012187	ENSMUSG00000067786	chr1	78510991	78538173	chr2	157560078	157562522	0.423712	0.525565	0.639997
0.00526106	0.00429218	0.283611	Cd44	H13	Go.dal	wu-rs6275228	wu-rs6209403	0.962535	0.948165	0.679076	Dob2d	ENSMUSG00000005087	ENSMUSG00000019188	chr2	102811141	102901665	chr2	152669461	152708670	#N/A	#N/A	#N/A
0.00526106	0.00429218	0.283611	Cd44	H13	Go.dal	wu-rs6275228	wu-rs6209403	0.962535	0.948165	0.679076	Dob2d	ENSMUSG00000005087	ENSMUSG00000019188	chr2	102811141	102901665	chr2	152669461	152708670	#N/A	#N/A	#N/A
0.00526789	1.29189	0.283393	Cd44	Il16	Go.dal	wu-rs6275228	wu-rs6213614	0.960482	0.279189	0.679589	Dob2d	ENSMUSG00000005087	ENSMUSG00000001741	chr2	102811141	102901665	#N/A	#N/A	#N/A	#N/A	#N/A	#N/A
0.381065	1.9897	0.279983	Gm5150	H13	AUC2	wu-rs13476992	wu-rs13476846	0.727739	0.181935	0.679846	Ddiab3a	ENSMUSG00000078780	ENSMUSG00000019188	#N/A	#N/A	#N/A	chr2	152669461	152708670	#N/A	#N/A	#N/A
6.97021	0.998519	0.279505	Gpnmb	Nnat	Mesen	wu-rs3684860	gnf02.161.674	0.130613	0.333847	0.680103	Dob6a	ENSMUSG00000029816	ENSMUSG00000067786	#N/A	#N/A	#N/A	chr2	157560078	157562522	#N/A	#N/A	#N/A
0.119607	1.20726	0.279386	Mogat1	Sorl1	NecWeight	mCV23431007	wu-rs13480166	0.824737	0.294842	0.680359	Dob1b	ENSMUSG00000012187	ENSMUSG00000049313	chr1	78510991	78538173	chr9	41964718	42124289	#N/A	#N/A	#N/A
2.34495	1.20622	0.27889	Emb	Angpt1	AUC2	wu-rs3708633	wu-rs13482536	0.441878	0.295355	0.680616	Ddiab13h	ENSMUSG00000021728	ENSMUSG00000022309	#N/A	#N/A	#N/A	#N/A	#N/A	#N/A	#N/A	#N/A	#N/A
2.90187	0.152747	0.277973	Acly	Mvd	Go.dal	wu-rs13474433	wu-rs13480022	0.349243	0.690788	0.680873	Dob11b	ENSMUSG00000020917	ENSMUSG00000006517	chr11	100476353	100528000	chr8	122433601	122443422	#N/A	#N/A	#N/A
0.282066	0.0126167	0.277223	Mogat1	Mvd	Tot_Fat	wu-rs3692549	wu-rs4227429	0.759302	0.897357	0.68113	Dob1b	ENSMUSG00000012187	ENSMUSG00000006517	chr1	78510991	78538173	chr8	122433601	122443422	#N/A	#N/A	#N/A
1.98201	1.12687	0.27658	Cd44	Il16	NecWeight	wu-rs3674721	wu-rs3663343	0.470362	0.307673	0.681386	Dob2d	ENSMUSG00000005087	ENSMUSG00000001741	chr2	102811141	102901665	#N/A	#N/A	#N/A	#N/A	#N/A	#N/A
1.98201	1.12687	0.27658	Wt1	Il16	NecWeight	wu-rs3674721	wu-rs3663343	0.470362	0.307673	0.681386	Dob2d	ENSMUSG00000016458	ENSMUSG00000001741	chr2	105126529	105173614	#N/A	#N/A	#N/A	#N/A	#N/A	#N/A
4.85057	3.60082	0.274762	Hbb-b1	Gm7162	TG	wu-rs3713052	wu-rs3723317	0.222479	0.0690275	0.6819	Dserum7b	ENSMUSG00000052305	ENSMUSG00000089817	#N/A	#N/A	#N/A	#N/A	#N/A	#N/A	#N/A	#N/A	#N/A
4.85057	3.60082	0.274762	Hbb-b2	Gm7162	TG	wu-rs3713052	wu-rs3723317	0.222479	0.0690275	0.6819	Dserum7b	ENSMUSG00000073940	ENSMUSG00000089817	#N/A	#N/A	#N/A	#N/A	#N/A	#N/A	#N/A	#N/A	#N/A
5.28048	1.64674	0.273828	Igfals	Tubgcp2	AUC1	wu-rs3090500	CEL-7-126301023	0.210675	0.222992	0.682413	Ddiab17b	ENSMUSG00000046070	ENSMUSG00000025474	chr17	24878770	24882008	#N/A	#N/A	#N/A	#N/A	#N/A	#N/A
10.2874	2.98079	0.273365	Prune2	Nnat	GLC	UT-19-18.800709	UT-2-158.095429	0.0472158	0.10059	0.68267	Ddiab19a	ENSMUSG00000039126	ENSMUSG00000067786	chr19	16956118	17223932	chr2	157560078	157562522	#N/A	#N/A	#N/A
0.862908	0.0343158	0.272849	Wt1	Zfp334	Mesen	wu-rs3715478	wu-rs13476894	0.610213	0.844239	0.682927	Dob2d	ENSMUSG00000016458	ENSMUSG00000017667	chr2	105126529	105173614	#N/A	#N/A	#N/A	#N/A	#N/A	#N/A
13.3405	0.8265	0.272837	Myo1f	H60b	CHOL	wu-rs3705058	wu-rs3679120	0.0205286	0.370028	0.683184	Dserum17a	ENSMUSG00000024300	ENSMUSG00000075297	chr17	33555719	33607764	chr10	22272747	22289144	#N/A	#N/A	#N/A
8.03637	0.000305018	0.272817	Mcm10	H13	Go.dal	wu-rs6308296	wu-rs6209403	0.109315	0.987426	0.68344	Dob2a	ENSMUSG00000026669	ENSMUSG00000019188	#N/A	#N/A	#N/A	chr2	152669461	152708670	#N/A	#N/A	#N/A
0.854471	1.6653	0.27207	Car3	Cdca7	AUC2	wu-rs3694133	wu-rs6345126	0.617141	0.218886	0.683697	Ddiab3a	ENSMUSG00000027559	ENSMUSG00000055612	#N/A	#N/A	#N/A	#N/A	#N/A	#N/A	#N/A	#N/A	#N/A
1.30171	0.0826392	0.272024	Emb	Angpt1	AUC1	wu-rs6397687	wu-rs13482536	0.566076	0.769823	0.683954	Ddiab13h	ENSMUSG00000021728	ENSMUSG00000022309	#N/A	#N/A	#N/A	#N/A	#N/A	#N/A	#N/A	#N/A	#N/A
2.35558	0.290546	0.272019	Spc25	H13	Insulin	wu-rs13476563	wu-rs13476846	0.439312	0.604824	0.684211	Ddiab2b	ENSMUSG00000005233	ENSMUSG00000019188	#N/A	#N/A	#N/A	chr2	152669461	152708670	#N/A	#N/A	#N/A
1.26975	0.0838238	0.271964	Cobl	Ift122	Insulin	wu-rs13480869	wu-rs6393943	0.573261	0.76854	0.684467	Ddiab11b	ENSMUSG00000020173	ENSMUSG00000030323	#N/A	#N/A	#N/A	chr6	115853470	115926699	#N/A	#N/A	#N/A
0.000421165	1.68909	0.271517	Fam171b	Il1rl1	Mesen	mCV23002990	wu-rs3663706	0.981524	0.214011	0.684724	Dob2c	ENSMUSG00000048388	ENSMUSG00000026069	#N/A	#N/A	#N/A	#N/A	#N/A	#N/A	#N/A	#N/A	#N/A
0.33632	1.43573	0.271426	Ndrg1	Dhcr7	Mesen	wu-rs6197332	wu-rs6176332	0.744675	0.252759	0.684981	Dob15a	ENSMUSG00000005125	ENSMUSG00000058454	chr15	66929318	66969640	chr7	143823167	143848410	#N/A	#N/A	#N/A
1.60779	0.0455688	0.271284	Car3	Sp2	AUC2	wu-rs13476985	wu-rs3686162	0.540159	0.824994	0.685237	Ddiab3a	ENSMUSG00000027559	ENSMUSG00000018678	#N/A	#N/A	#N/A	#N/A	#N/A	#N/A	#N/A	#N/A	#N/A
1.60779	0.0455688	0.271284	Gm5150	Sp2	AUC2	wu-rs13476985	wu-rs3686162	0.540159	0.824994	0.685237	Ddiab3a	ENSMUSG00000078780	ENSMUSG00000018678	#N/A	#N/A	#N/A	#N/A	#N/A	#N/A	#N/A	#N/A	#N/A
2.35487	0.0159223	0.27091	Spc25	Gm16574	Insulin	wu-rs13476563	wu-rs13482875	0.440595	0.880934	0.685751	Ddiab2b	ENSMUSG00000005233	ENSMUSG00000089769	#N/A	#N/A	#N/A	#N/A	#N/A	#N/A	#N/A	#N/A	#N/A
6.3668	2.18145	0.270083	Emilin2	Il1rl1	Ing	wu-rs6322076	wu-rs3663706	0.148063	0.162946	0.686008	Dob17d	ENSMUSG00000024053	ENSMUSG00000026069	chr17	71252172	71311633	#N/A	#N/A	#N/A	#N/A	#N/A	#N/A
0.00526243	0.277009	0.269388	Cd44	H60b	Go.dal	wu-rs6275228	wu-rs13480536	0.962279	0.612009	0.686264	Dob2d	ENSMUSG00000005087	ENSMUSG00000075297	chr2	102811141	102901665	chr10	22272747	22289144	#N/A	#N/A	#N/A
6.05851	0.107686	0.268591	Acly	Mvd	Tot_Fat	wu-rs13474433	wu-rs13480022	0.159097	0.740313	0.686521	Dob11b	ENSMUSG00000020917	ENSMUSG00000006517	chr11	100476353	100528000	chr8	122433601	122443422	#N/A	#N/A	#N/A
0.0758755	0.137963	0.267626	Cd44	H60b	Go.dal	wu-rs13469470	wu-rs13480531	0.860149	0.70875	0.686778	Dob2d	ENSMUSG00000005087	ENSMUSG00000075297	chr2	102811141	102901665	chr10	22272747	22289144	#N/A	#N/A	#N/A
0.999463	0.314653	0.267381	Mogat1	Sorl1	Tot_Fat	wu-rs13475939	wu-rs13480166	0.593533	0.591737	0.687035	Dob1b	ENSMUSG00000012187	ENSMUSG00000049313	chr1	78510991	78538173	chr9	41964718	42124289	#N/A	#N/A	#N/A
2.18897	0.124928	0.266885	Nit1	Mir1906-1	CHOL	wu-rs13476237	wu-rs13481636	0.458814	0.726456	0.687291	Dserum1c	ENSMUSG00000013997	ENSMUSG00000084535	chr1	171342235	171345645	#N/A	#N/A	#N/A	#N/A	#N/A	#N/A
8.48591	8.46744e-05	0.266471	Mcm10	H13	Go.dal	wu-rs13476319	wu-rs6209403	0.105722	0.993072	0.687548	Dob2a	ENSMUSG00000026669	ENSMUSG00000019188	#N/A	#N/A	#N/A	chr2	152669461	152708670	#N/A	#N/A	#N/A
0.207283	0.31672	0.266093	Wt1	Chn1	Go.dal	wu-rs3715478	wu-rs6295014	0.788812	0.590967	0.687805	Dob2d	ENSMUSG00000016458	ENSMUSG00000056486	chr2	105126529	105173614	chr2	73610660	73775346	#N/A	#N/A	#N/A
6.87767	0.491968	0.265721	Igfals	Mvd	AUC1	CEL-17-21229557	wu-rs13480023	0.139595	0.502438	0.688062	Ddiab17b	ENSMUSG00000046070	ENSMUSG00000006517	chr17	24878770	24882008	chr8	122433601	122443422	#N/A	#N/A	#N/A
6.87767	0.491968	0.265721	Igfals	Mvd	AUC1	CEL-17-21229557	wu-rs13480024	0.139595	0.502438	0.688062	Ddiab17b	ENSMUSG00000046070	ENSMUSG00000006517	chr17	24878770	24882008	chr8	122433601	122443422	#N/A	#N/A	#N/A
6.87767	0.491968	0.265721	Igfals	Mvd	AUC1	CEL-17-21229557	wu-rs3693295	0.139595	0.502438	0.688062	Ddiab17b	ENSMUSG00000046070	ENSMUSG00000006517	chr17	24878770	24882008	chr8	122433601	122443422	#N/A	#N/A	#N/A
6.87767	0.491968	0.265721	Igfals	Mvd	AUC1	CEL-17-21229557	wu-rs4227429	0.139595	0.502438	0.688062	Ddiab17b	ENSMUSG00000046070	ENSMUSG00000006517	chr17	24878770	24882008	chr8	122433601	122443422	#N/A	#N/A	#N/A
1.92721	0.331203	0.26386	Mogat1	Sorl1	Ing	gnf01.075.385	wu-rs3675289	0.481396	0.584809	0.689089	Dob1b	ENSMUSG00000012187	ENSMUSG00000049313	chr1	78510991	78538173	chr9	41964718	42124289	#N/A	#N/A	#N/A
10.2581	0.187316	0.263501	Prune2	Thap4	GLC	UT-19-18.800709	wu-rs3675505	0.0526046	0.66641	0.689345	Ddiab19a	ENSMUSG00000039126	ENSMUSG00000026279	chr19	16956118	17223932	#N/A	#N/A	#N/A	#N/A	#N/A	#N/A
1.70443	3.06177	0.262633	Dhrs9	H60b	Insulin	wu-rs8263587	wu-rs3679120	0.505004	0.0969977	0.689602	Ddiab2b	ENSMUSG00000027068	ENSMUSG00000075297	#N/A	#N/A	#N/A	chr10	22272747	22289144	#N/A	#N/A	#N/A
1.98487	2.56424	0.261956	Cd44	Zfyve28	NecWeight	wu-rs3674721	wu-rs13478184	0.468309	0.126251	0.689859	Dob2d	ENSMUSG00000005087	ENSMUSG00000037224	chr2	102811141	102901665	#N/A	#N/A	#N/A	#N/A	#N/A	#N/A
0.0305397	1.37217	0.261757	Wt1	Meg3	Go.dal	wu-rs3674721	wu-rs13481636	0.898127	0.262253	0.690116	Dob2d	ENSMUSG00000016458	ENSMUSG00000021268	chr2	105126529	105173614	#N/A	#N/A	#N/A	#N/A	#N/A	#N/A
0.0305397	1.37217	0.261757	Wt1	Mir1906-1	Go.dal	wu-rs3674721	wu-rs13481636	0.898127	0.262253	0.690116	Dob2d	ENSMUSG00000016458	ENSMUSG00000084535	chr2	105126529	105173614	#N/A	#N/A	#N/A	#N/A	#N/A	#N/A
0.56089	0.00191768	0.260321	Ndrg1	Nnat	Mesen	wu-rs13482618	wu-rs13476860	0.698999	0.965615	0.690629	Dob15a	ENSMUSG00000005125	ENSMUSG00000067786	chr15	66929318	66969640	chr2	157560078	157562522	#N/A	#N/A	#N/A
2.1316	0.0521923	0.260218	Sgcd	Il1rl1	TG	wu-rs6326787	wu-rs3663706	0.461894	0.81242	0.690886	Dserum11a	ENSMUSG00000020354	ENSMUSG00000026069	#N/A	#N/A	#N/A	#N/A	#N/A	#N/A	#N/A	#N/A	#N/A
3.19571	0.182022	0.258054	Acly	Chn1	Go.dal	wu-rs3695865	wu-rs6295014	0.323582	0.670003	0.691142	Dob11b	ENSMUSG00000020917	ENSMUSG00000056486	chr11	100476353	100528000	chr2	73610660	73775346	#N/A	#N/A	#N/A
5.30397	2.83494	0.25795	Acly	Il16	Tot_Fat	wu-rs6180460	wu-rs6213614	0.197844	0.108288	0.691399	Dob11b	ENSMUSG00000020917	ENSMUSG00000001741	chr11	100476353	100528000	#N/A	#N/A	#N/A	#N/A	#N/A	#N/A
0.269702	0.278345	0.256554	4930486L24Rik	Hsph1	Glucose1	gnf13.057.762	wu-rs13478589	0.764178	0.610983	0.691656	Ddiab13c	ENSMUSG00000050345	ENSMUSG00000029657	#N/A	#N/A	#N/A	#N/A	#N/A	#N/A	#N/A	#N/A	#N/A
1.63301	1.22675	0.256128	Nit1	Nnat	CHOL	wu-rs8242852	UT-2-158.095429	0.519374	0.289197	0.691913	Dserum1c	ENSMUSG00000013997	ENSMUSG00000067786	chr1	171342235	171345645	chr2	157560078	157562522	#N/A	#N/A	#N/A
0.0758977	0.439489	0.255566	Wt1	Chn1	Go.dal	wu-rs13469470	wu-rs6345126	0.859636	0.526046	0.692169	Dob2d	ENSMUSG00000016458	ENSMUSG00000056486	chr2	105126529	105173614	chr2	73610660	73775346	#N/A	#N/A	#N/A
6.07089	2.13525	0.255515	Acly	Il16	Tot_Fat	wu-rs13474433	wu-rs3663343	0.152682	0.168848	0.692426	Dob11b	ENSMUSG00000020917	ENSMUSG00000001741	chr11	100476353	100528000	#N/A	#N/A	#N/A	#N/A	#N/A	#N/A
0.0758748	0.140604	0.255405	Wt1	Meg3	Go.dal	wu-rs13469470	CEL-12-104545022	0.860662	0.704131	0.692683	Dob2d	ENSMUSG00000016458	ENSMUSG00000021268	chr2	105126529	105173614	#N/A	#N/A	#N/A	#N/A	#N/A	#N/A
0.0758748	0.140604	0.255405	Wt1	Mir1906-1	Go.dal	wu-rs13469470	CEL-12-104545022	0.860662	0.704131	0.692683	Dob2d	ENSMUSG00000016458	ENSMUSG00000084535	chr2	105126529	105173614	#N/A	#N/A	#N/A	#N/A	#N/A	#N/A
2.76832	0.0365862	0.255388	Cacna1a	Meg3	CHOL	UT-8-84.8318	wu-rs13481636	0.374391	0.841416	0.693196	Dserum8a	ENSMUSG00000034656	ENSMUSG00000021268	#N/A	#N/A	#N/A	#N/A	#N/A	#N/A	#N/A	#N/A	#N/A
4.08945	0.838936	0.25496	Acly	Meg3	Tot_Fat	wu-rs3695865	wu-rs13481641	0.243777	0.364896	0.693453	Dob11b	ENSMUSG00000020917	ENSMUSG00000021268	chr11	100476353	100528000	#N/A	#N/A	#N/A	#N/A	#N/A	#N/A
4.08945	0.838936	0.25496	Acly	Mir1906-1	Tot_Fat	wu-rs3695865	wu-rs13481641	0.243777	0.364896	0.693453	Dob11b	ENSMUSG00000020917	ENSMUSG00000084535	chr11	100476353	100528000	#N/A	#N/A	#N/A	#N/A	#N/A	#N/A
4.08945	0.838936	0.25496	Acly	Mir770	Tot_Fat	wu-rs3695865	wu-rs13481641	0.243777	0.364896	0.693453	Dob11b	ENSMUSG00000020917	ENSMUSG00000076451	chr11	100476353	100528000	#N/A	#N/A	#N/A	#N/A	#N/A	#N/A
4.08945	0.838936	0.25496	Acly	Rian	Tot_Fat	wu-rs3695865	wu-rs13481641	0.243777	0.364896	0.693453	Dob11b	ENSMUSG00000020917	ENSMUSG00000097451	chr11	100476353	100528000	#N/A	#N/A	#N/A	#N/A	#N/A	#N/A
2.35535	0.218798	0.254777	Spc25	Bcl7a	Insulin	wu-rs13476563	wu-rs13478501	0.439569	0.643572	0.69448	Ddiab2b	ENSMUSG00000005233	ENSMUSG00000029438	#N/A	#N/A	#N/A	chr5	123344448	123374083	#N/A	#N/A	#N/A
6.02672	0.322327	0.254719	Prune2	Thap4	GLC	wu-rs6307076	wu-rs3675505	0.165255	0.587888	0.694737	Ddiab19a	ENSMUSG00000039126	ENSMUSG00000026279	chr19	16956118	17223932	#N/A	#N/A	#N/A	#N/A	#N/A	#N/A
0.0954053	0.0946724	0.254497	Adrb3	Cdca7	AUC1	CEL-8-25677705	wu-rs6345126	0.837567	0.75494	0.694994	Ddiab8a	ENSMUSG00000031489	ENSMUSG00000055612	#N/A	#N/A	#N/A	#N/A	#N/A	#N/A	#N/A	#N/A	#N/A
3.47826	2.4753	0.254373	Hbb-b1	Nnat	TG	wu-rs13479437	wu-rs13476860	0.292276	0.132923	0.69525	Dserum7b	ENSMUSG00000052305	ENSMUSG00000067786	#N/A	#N/A	#N/A	chr2	157560078	157562522	#N/A	#N/A	#N/A
3.47826	2.4753	0.254373	Hbb-b1	Nnat	TG	wu-rs3662937	wu-rs13476860	0.292276	0.132923	0.69525	Dserum7b	ENSMUSG00000052305	ENSMUSG00000067786	#N/A	#N/A	#N/A	chr2	157560078	157562522	#N/A	#N/A	#N/A
3.47826	2.4753	0.254373	Hbb-b2	Nnat	TG	wu-rs13479437	wu-rs13476860	0.292276	0.132923	0.69525	Dserum7b	ENSMUSG00000073940	ENSMUSG00000067786	#N/A	#N/A	#N/A	chr2	157560078	157562522	#N/A	#N/A	#N/A
3.47826	2.4753	0.254373	Hbb-b2	Nnat	TG	wu-rs3662937	wu-rs13476860	0.292276	0.132923	0.69525	Dserum7b	ENSMUSG00000073940	ENSMUSG00000067786	#N/A	#N/A	#N/A	chr2	157560078	157562522	#N/A	#N/A	#N/A
1.40382	0.06719	0.253951	Hbb-b1	Chn1	TG	wu-rs13459173	wu-rs3710094	0.556582	0.790865	0.696277	Dserum7b	ENSMUSG00000052305	ENSMUSG00000056486	#N/A	#N/A	#N/A	chr2	73610660	73775346	#N/A	#N/A	#N/A
5.2628	0.0304644	0.253359	Igfals	Dhcr7	AUC1	wu-rs3090500	wu-rs3702894	0.212471	0.85322	0.696534	Ddiab17b	ENSMUSG00000046070	ENSMUSG00000058454	chr17	24878770	24882008	chr7	143823167	143848410	#N/A	#N/A	#N/A
0.0358757	4.44663	0.253357	Cenpe	Nnat	Insulin	wu-rs13477438	wu-rs13476860	0.891455	0.034642	0.696791	Ddiab3c	ENSMUSG00000045328	ENSMUSG00000067786	#N/A	#N/A	#N/A	chr2	157560078	157562522	#N/A	#N/A	#N/A
0.0657505	0.00896724	0.253135	Mogat1	Mvd	Go.dal	wu-rs8253473	wu-rs13480024	0.872466	0.910701	0.697047	Dob1b	ENSMUSG00000012187	ENSMUSG00000006517	chr1	78510991	78538173	chr8	122433601	122443422	#N/A	#N/A	#N/A
0.0657505	0.00896724	0.253135	Mogat1	Mvd	Go.dal	wu-rs8253473	wu-rs3693295	0.872466	0.910701	0.697047	Dob1b	ENSMUSG00000012187	ENSMUSG00000006517	chr1	78510991	78538173	chr8	122433601	122443422	#N/A	#N/A	#N/A
8.74652	1.2645	0.251677	Acly	Sorl1	NecWeight	wu-rs6180460	wu-rs13480166	0.0910957	0.284834	0.697561	Dob11b	ENSMUSG00000020917	ENSMUSG00000049313	chr11	100476353	100528000	chr9	41964718	42124289	#N/A	#N/A	#N/A
13.437	7.95811	0.251446	Myo1f	Zfp334	CHOL	wu-rs3705058	wu-rs6185704	0.0133436	0.00769823	0.697818	Dserum17a	ENSMUSG00000024300	ENSMUSG00000017667	chr17	33555719	33607764	#N/A	#N/A	#N/A	#N/A	#N/A	#N/A
0.06575	0.00357455	0.250796	Mogat1	Mvd	Go.dal	wu-rs8253473	wu-rs4227429	0.872979	0.952014	0.698074	Dob1b	ENSMUSG00000012187	ENSMUSG00000006517	chr1	78510991	78538173	chr8	122433601	122443422	#N/A	#N/A	#N/A
5.35218	0.152779	0.250639	Acly	Chn1	Go.dal	wu-rs6180460	wu-rs6295014	0.195278	0.690531	0.698331	Dob11b	ENSMUSG00000020917	ENSMUSG00000056486	chr11	100476353	100528000	chr2	73610660	73775346	#N/A	#N/A	#N/A
2.72239	1.39935	0.250565	Wt1	Meg3	Mesen	wu-rs3674721	wu-rs13481636	0.385425	0.256864	0.698588	Dob2d	ENSMUSG00000016458	ENSMUSG00000021268	chr2	105126529	105173614	#N/A	#N/A	#N/A	#N/A	#N/A	#N/A
2.72239	1.39935	0.250565	Wt1	Mir1906-1	Mesen	wu-rs3674721	wu-rs13481636	0.385425	0.256864	0.698588	Dob2d	ENSMUSG00000016458	ENSMUSG00000084535	chr2	105126529	105173614	#N/A	#N/A	#N/A	#N/A	#N/A	#N/A
0.00383531	0.0458701	0.250288	Mogat1	Mvd	NecWeight	wu-rs3667200	wu-rs13480022	0.966898	0.82448	0.699101	Dob1b	ENSMUSG00000012187	ENSMUSG00000006517	chr1	78510991	78538173	chr8	122433601	122443422	#N/A	#N/A	#N/A
3.94149	0.403732	0.249243	Cd44	H13	Mesen	wu-rs13469470	wu-rs6209403	0.272774	0.548114	0.699358	Dob2d	ENSMUSG00000005087	ENSMUSG00000019188	chr2	102811141	102901665	chr2	152669461	152708670	#N/A	#N/A	#N/A
3.94149	0.403732	0.249243	Cd44	H13	Mesen	wu-rs13469470	wu-rs6209403	0.272774	0.548114	0.699358	Dob2d	ENSMUSG00000005087	ENSMUSG00000019188	chr2	102811141	102901665	chr2	152669461	152708670	#N/A	#N/A	#N/A
3.94149	0.403732	0.249243	Wt1	H13	Mesen	wu-rs13469470	wu-rs6209403	0.272774	0.548114	0.699358	Dob2d	ENSMUSG00000016458	ENSMUSG00000019188	chr2	105126529	105173614	chr2	152669461	152708670	#N/A	#N/A	#N/A
0.0304997	0.0826029	0.249013	Wt1	Zfp334	Go.dal	wu-rs3674721	wu-rs3673613	0.904542	0.77008	0.700128	Dob2d	ENSMUSG00000016458	ENSMUSG00000017667	chr2	105126529	105173614	#N/A	#N/A	#N/A	#N/A	#N/A	#N/A
0.0305013	0.13585	0.248743	Wt1	Meg3	Go.dal	wu-rs3674721	CEL-12-104545022	0.904029	0.711573	0.700385	Dob2d	ENSMUSG00000016458	ENSMUSG00000021268	chr2	105126529	105173614	#N/A	#N/A	#N/A	#N/A	#N/A	#N/A
0.0305013	0.13585	0.248743	Wt1	Mir1906-1	Go.dal	wu-rs3674721	CEL-12-104545022	0.904029	0.711573	0.700385	Dob2d	ENSMUSG00000016458	ENSMUSG00000084535	chr2	105126529	105173614	#N/A	#N/A	#N/A	#N/A	#N/A	#N/A
8.17942	0.000843419	0.24711	Mcm10	H13	Go.dal	wu-rs3699393	wu-rs6209403	0.108802	0.979215	0.700899	Dob2a	ENSMUSG00000026669	ENSMUSG00000019188	#N/A	#N/A	#N/A	chr2	152669461	152708670	#N/A	#N/A	#N/A
2.90353	0.754739	0.246259	Acly	Mvd	Go.dal	wu-rs13474433	wu-rs8238636	0.34796	0.404927	0.701155	Dob11b	ENSMUSG00000020917	ENSMUSG00000006517	chr11	100476353	100528000	chr8	122433601	122443422	#N/A	#N/A	#N/A
0.000306284	4.2454	0.246206	Fst	Gm12002	AUC1	wu-rs13482028	wu-rs13480880	0.997691	0.0436233	0.701412	Ddiab13h	ENSMUSG00000021765	ENSMUSG00000086584	#N/A	#N/A	#N/A	chr11	12313365	12346088	#N/A	#N/A	#N/A
0.26957	0.050452	0.245636	4930486L24Rik	Hsph1	Glucose1	gnf13.057.762	wu-rs3718776	0.764691	0.816526	0.701669	Ddiab13c	ENSMUSG00000050345	ENSMUSG00000029657	#N/A	#N/A	#N/A	#N/A	#N/A	#N/A	#N/A	#N/A	#N/A
0.256432	0.762424	0.245418	Cobl	Ift122	Insulin	wu-rs13480880	mCV23042866	0.779574	0.399281	0.701926	Ddiab11b	ENSMUSG00000020173	ENSMUSG00000030323	#N/A	#N/A	#N/A	chr6	115853470	115926699	#N/A	#N/A	#N/A
0.00334936	1.27312	0.24535	Mogat1	Sorl1	NecWeight	wu-rs6182343	wu-rs13480166	0.970747	0.282268	0.702182	Dob1b	ENSMUSG00000012187	ENSMUSG00000049313	chr1	78510991	78538173	chr9	41964718	42124289	#N/A	#N/A	#N/A
1.69947	0.389012	0.244384	Dhrs9	Grb10	Insulin	wu-rs8263587	wu-rs13480880	0.511932	0.557095	0.702439	Ddiab2b	ENSMUSG00000027068	ENSMUSG00000020176	#N/A	#N/A	#N/A	chr11	11930499	12037422	#N/A	#N/A	#N/A
2.36336	3.35865	0.243789	Dhrs9	H60b	Insulin	wu-rs13476563	wu-rs3679120	0.430844	0.0833975	0.702696	Ddiab2b	ENSMUSG00000027068	ENSMUSG00000075297	#N/A	#N/A	#N/A	chr10	22272747	22289144	#N/A	#N/A	#N/A
0.0229951	0.00750153	0.24347	Mogat1	Mvd	Go.dal	mCV23431007	wu-rs3675125	0.92584	0.921221	0.702953	Dob1b	ENSMUSG00000012187	ENSMUSG00000006517	chr1	78510991	78538173	chr8	122433601	122443422	#N/A	#N/A	#N/A
0.0151971	2.41503	0.242843	Fam171b	Il1rl1	Mesen	wu-rs8273639	wu-rs3680400	0.94098	0.137798	0.703209	Dob2c	ENSMUSG00000048388	ENSMUSG00000026069	#N/A	#N/A	#N/A	#N/A	#N/A	#N/A	#N/A	#N/A	#N/A
0.282054	0.00745054	0.24255	Mogat1	Mvd	Tot_Fat	wu-rs3692549	wu-rs13480023	0.759815	0.922248	0.703466	Dob1b	ENSMUSG00000012187	ENSMUSG00000006517	chr1	78510991	78538173	chr8	122433601	122443422	#N/A	#N/A	#N/A
0.282054	0.00745054	0.24255	Mogat1	Mvd	Tot_Fat	wu-rs3692549	wu-rs13480024	0.759815	0.922248	0.703466	Dob1b	ENSMUSG00000012187	ENSMUSG00000006517	chr1	78510991	78538173	chr8	122433601	122443422	#N/A	#N/A	#N/A
0.282054	0.00745054	0.24255	Mogat1	Mvd	Tot_Fat	wu-rs3692549	wu-rs3693295	0.759815	0.922248	0.703466	Dob1b	ENSMUSG00000012187	ENSMUSG00000006517	chr1	78510991	78538173	chr8	122433601	122443422	#N/A	#N/A	#N/A
0.173096	0.148849	0.242274	Mogat1	Sorl1	NecWeight	wu-rs3703285	wu-rs3675289	0.811907	0.696177	0.704236	Dob1b	ENSMUSG00000012187	ENSMUSG00000049313	chr1	78510991	78538173	chr9	41964718	42124289	#N/A	#N/A	#N/A
0.0151859	1.69343	0.240924	Fam171b	Il1rl1	Mesen	wu-rs8273639	wu-rs3663706	0.941237	0.213498	0.704493	Dob2c	ENSMUSG00000048388	ENSMUSG00000026069	#N/A	#N/A	#N/A	#N/A	#N/A	#N/A	#N/A	#N/A	#N/A
2.19029	0.747236	0.237431	Nit1	Plcd1	CHOL	wu-rs13476237	wu-rs6316481	0.457531	0.408519	0.70475	Dserum1c	ENSMUSG00000013997	ENSMUSG00000010660	chr1	171342235	171345645	chr9	119071527	119093502	#N/A	#N/A	#N/A
0.00748342	2.66924	0.237093	Emilin2	Il1rl1	Go.dal	wu-rs13483101	wu-rs3663706	0.947395	0.11727	0.705006	Dob17d	ENSMUSG00000024053	ENSMUSG00000026069	chr17	71252172	71311633	#N/A	#N/A	#N/A	#N/A	#N/A	#N/A
0.0304969	0.00460942	0.237038	Cd44	H13	Go.dal	wu-rs3674721	wu-rs6209403	0.905312	0.944573	0.705263	Dob2d	ENSMUSG00000005087	ENSMUSG00000019188	chr2	102811141	102901665	chr2	152669461	152708670	#N/A	#N/A	#N/A
0.0304969	0.00460942	0.237038	Cd44	H13	Go.dal	wu-rs3674721	wu-rs6209403	0.905312	0.944573	0.705263	Dob2d	ENSMUSG00000005087	ENSMUSG00000019188	chr2	102811141	102901665	chr2	152669461	152708670	#N/A	#N/A	#N/A
0.0304969	0.00460942	0.237038	Wt1	H13	Go.dal	wu-rs3674721	wu-rs6209403	0.905312	0.944573	0.705263	Dob2d	ENSMUSG00000016458	ENSMUSG00000019188	chr2	105126529	105173614	chr2	152669461	152708670	#N/A	#N/A	#N/A
0.761202	1.37064	0.236778	Car3	Cdca7	AUC2	wu-rs6172421	wu-rs6295014	0.647164	0.263023	0.706033	Ddiab3a	ENSMUSG00000027559	ENSMUSG00000055612	#N/A	#N/A	#N/A	#N/A	#N/A	#N/A	#N/A	#N/A	#N/A
0.0657492	0.00682245	0.236515	Mogat1	Mvd	Go.dal	wu-rs8253473	wu-rs13480023	0.873236	0.928406	0.70629	Dob1b	ENSMUSG00000012187	ENSMUSG00000006517	chr1	78510991	78538173	chr8	122433601	122443422	#N/A	#N/A	#N/A
2.14223	4.85342	0.236453	Sgcd	Airn	TG	wu-rs6326787	wu-rs13482875	0.459071	0.0282268	0.706547	Dserum11a	ENSMUSG00000020354	ENSMUSG00000078247	#N/A	#N/A	#N/A	#N/A	#N/A	#N/A	#N/A	#N/A	#N/A
8.29604	0.527176	0.235293	Cpe	Bok	Ing	wu-rs6394046	wu-rs3675505	0.107519	0.484732	0.706804	Dob8b	ENSMUSG00000037852	ENSMUSG00000026278	#N/A	#N/A	#N/A	#N/A	#N/A	#N/A	#N/A	#N/A	#N/A
0.177013	0.00667839	0.234528	Mogat1	Mvd	Go.dal	wu-rs3692549	wu-rs3675125	0.807288	0.92892	0.70706	Dob1b	ENSMUSG00000012187	ENSMUSG00000006517	chr1	78510991	78538173	chr8	122433601	122443422	#N/A	#N/A	#N/A
8.3107	2.2677	0.233002	Cpe	Bok	Ing	wu-rs6394046	wu-rs6268443	0.107262	0.154734	0.707317	Dob8b	ENSMUSG00000037852	ENSMUSG00000026278	#N/A	#N/A	#N/A	#N/A	#N/A	#N/A	#N/A	#N/A	#N/A
2.76824	0.389203	0.231792	Mogat1	Mvd	NecWeight	mCV23433457	wu-rs3675125	0.374647	0.556582	0.707574	Dob1b	ENSMUSG00000012187	ENSMUSG00000006517	chr1	78510991	78538173	chr8	122433601	122443422	#N/A	#N/A	#N/A
1.00131	0.312243	0.230942	Mogat1	Sorl1	Tot_Fat	wu-rs3692514	wu-rs13480166	0.591224	0.592764	0.707831	Dob1b	ENSMUSG00000012187	ENSMUSG00000049313	chr1	78510991	78538173	chr9	41964718	42124289	#N/A	#N/A	#N/A
0.0443992	0.139806	0.229095	Mogat1	Sorl1	NecWeight	wu-rs13475932	wu-rs3675289	0.886579	0.706697	0.708087	Dob1b	ENSMUSG00000012187	ENSMUSG00000049313	chr1	78510991	78538173	chr9	41964718	42124289	#N/A	#N/A	#N/A
0.0443992	0.139806	0.229095	Mogat1	Sorl1	NecWeight	wu-rs3715800	wu-rs3675289	0.886579	0.706697	0.708087	Dob1b	ENSMUSG00000012187	ENSMUSG00000049313	chr1	78510991	78538173	chr9	41964718	42124289	#N/A	#N/A	#N/A
2.33886	0.0476474	0.229036	Emb	Angpt1	AUC2	wu-rs3708633	CEL-15-44698021	0.442905	0.821658	0.708601	Ddiab13h	ENSMUSG00000021728	ENSMUSG00000022309	#N/A	#N/A	#N/A	#N/A	#N/A	#N/A	#N/A	#N/A	#N/A
0.0304974	0.030641	0.228904	Wt1	Zfp334	Go.dal	wu-rs3674721	wu-rs3697980	0.905055	0.852964	0.708858	Dob2d	ENSMUSG00000016458	ENSMUSG00000017667	chr2	105126529	105173614	#N/A	#N/A	#N/A	#N/A	#N/A	#N/A
3.19505	0.00526005	0.228315	Acly	Mvd	Go.dal	wu-rs3695865	wu-rs3675125	0.323839	0.939697	0.709114	Dob11b	ENSMUSG00000020917	ENSMUSG00000006517	chr11	100476353	100528000	chr8	122433601	122443422	#N/A	#N/A	#N/A
0.76209	1.92251	0.227613	Car3	Bcl7a	AUC2	wu-rs6172421	CEL-5-120064766	0.643572	0.187324	0.709371	Ddiab3a	ENSMUSG00000027559	ENSMUSG00000029438	#N/A	#N/A	#N/A	chr5	123344448	123374083	#N/A	#N/A	#N/A
7.23324	1.06631	0.227068	Acly	Mvd	Tot_Fat	wu-rs3686162	wu-rs8238636	0.11496	0.318963	0.709628	Dob11b	ENSMUSG00000020917	ENSMUSG00000006517	chr11	100476353	100528000	chr8	122433601	122443422	#N/A	#N/A	#N/A
0.854872	1.92926	0.226992	Car3	Bcl7a	AUC2	wu-rs3694133	CEL-5-120064766	0.616885	0.185784	0.709884	Ddiab3a	ENSMUSG00000027559	ENSMUSG00000029438	#N/A	#N/A	#N/A	chr5	123344448	123374083	#N/A	#N/A	#N/A
2.37013	6.02396	0.22632	Spc25	Dhcr7	Insulin	wu-rs13476563	wu-rs6176332	0.428278	0.0133436	0.710141	Ddiab2b	ENSMUSG00000005233	ENSMUSG00000058454	#N/A	#N/A	#N/A	chr7	143823167	143848410	#N/A	#N/A	#N/A
3.30774	5.99141	0.22564	Igfals	Nnat	AUC1	wu-rs4231344	UT-2-158.095429	0.305363	0.0136002	0.710398	Ddiab17b	ENSMUSG00000046070	ENSMUSG00000067786	chr17	24878770	24882008	chr2	157560078	157562522	#N/A	#N/A	#N/A
1.27043	0.621861	0.225051	Cobl	Ift122	Insulin	wu-rs13480869	wu-rs6204829	0.572748	0.448807	0.710655	Ddiab11b	ENSMUSG00000020173	ENSMUSG00000030323	#N/A	#N/A	#N/A	chr6	115853470	115926699	#N/A	#N/A	#N/A
15.1249	2.72748	0.224515	Myo1f	Nnat	CHOL	wu-rs13482947	gnf02.161.674	0.0066718	0.112651	0.710911	Dserum17a	ENSMUSG00000024300	ENSMUSG00000067786	chr17	33555719	33607764	chr2	157560078	157562522	#N/A	#N/A	#N/A
15.1317	3.16898	0.224441	Myo1f	Gm12002	CHOL	wu-rs13482947	wu-rs13480880	0.00590198	0.0905825	0.711168	Dserum17a	ENSMUSG00000024300	ENSMUSG00000086584	chr17	33555719	33607764	chr11	12313365	12346088	#N/A	#N/A	#N/A
15.1317	3.16898	0.224441	Myo1f	Grb10	CHOL	wu-rs13482947	wu-rs13480880	0.00590198	0.0905825	0.711168	Dserum17a	ENSMUSG00000024300	ENSMUSG00000020176	chr17	33555719	33607764	chr11	11930499	12037422	#N/A	#N/A	#N/A
2.71848	0.00623262	0.22436	Wt1	Airn	Mesen	wu-rs3674721	wu-rs3723317	0.394149	0.932256	0.711682	Dob2d	ENSMUSG00000016458	ENSMUSG00000078247	chr2	105126529	105173614	#N/A	#N/A	#N/A	#N/A	#N/A	#N/A
2.71848	0.00623262	0.22436	Wt1	Gm16574	Mesen	wu-rs3674721	wu-rs3723317	0.394149	0.932256	0.711682	Dob2d	ENSMUSG00000016458	ENSMUSG00000089769	chr2	105126529	105173614	#N/A	#N/A	#N/A	#N/A	#N/A	#N/A
2.71848	0.00623262	0.22436	Wt1	Gm7162	Mesen	wu-rs3674721	wu-rs3723317	0.394149	0.932256	0.711682	Dob2d	ENSMUSG00000016458	ENSMUSG00000089817	chr2	105126529	105173614	#N/A	#N/A	#N/A	#N/A	#N/A	#N/A
2.1316	0.0873026	0.222817	Sgcd	Cdca7	TG	wu-rs6326787	wu-rs6295014	0.46215	0.764434	0.712452	Dserum11a	ENSMUSG00000020354	ENSMUSG00000055612	#N/A	#N/A	#N/A	#N/A	#N/A	#N/A	#N/A	#N/A	#N/A
0.00142335	0.0661462	0.222459	Mogat1	Sorl1	Ing	wu-rs3692549	wu-rs13480153	0.976135	0.792148	0.712709	Dob1b	ENSMUSG00000012187	ENSMUSG00000049313	chr1	78510991	78538173	chr9	41964718	42124289	#N/A	#N/A	#N/A
0.000412737	0.273431	0.222275	Cd44	H60b	Go.dal	wu-rs13476667	wu-rs13480536	0.9864	0.614319	0.712965	Dob2d	ENSMUSG00000005087	ENSMUSG00000075297	chr2	102811141	102901665	chr10	22272747	22289144	#N/A	#N/A	#N/A
1.33213	0.00773123	0.222253	Mogat1	Mvd	Tot_Fat	mCV23433457	wu-rs13480022	0.561458	0.919425	0.713222	Dob1b	ENSMUSG00000012187	ENSMUSG00000006517	chr1	78510991	78538173	chr8	122433601	122443422	#N/A	#N/A	#N/A
0.0174037	0.153961	0.222243	Emilin2	Nnat	Go.dal	wu-rs6176494	gnf02.161.674	0.94021	0.689761	0.713479	Dob17d	ENSMUSG00000024053	ENSMUSG00000067786	chr17	71252172	71311633	chr2	157560078	157562522	#N/A	#N/A	#N/A
0.00653298	0.0672998	0.22192	Mogat1	Sorl1	Ing	mCV23431007	wu-rs13480153	0.953041	0.790608	0.713736	Dob1b	ENSMUSG00000012187	ENSMUSG00000049313	chr1	78510991	78538173	chr9	41964718	42124289	#N/A	#N/A	#N/A
1.70023	0.822207	0.2216	Spc25	Il1rl1	Insulin	wu-rs8263587	wu-rs3663706	0.510136	0.371311	0.713992	Ddiab2b	ENSMUSG00000005233	ENSMUSG00000026069	#N/A	#N/A	#N/A	#N/A	#N/A	#N/A	#N/A	#N/A	#N/A
12.9833	1.81521	0.221457	Acly	Il16	NecWeight	wu-rs3686162	wu-rs13479376	0.0248909	0.197588	0.714249	Dob11b	ENSMUSG00000020917	ENSMUSG00000001741	chr11	100476353	100528000	#N/A	#N/A	#N/A	#N/A	#N/A	#N/A
1.30146	0.0386341	0.220751	Emb	Angpt1	AUC1	wu-rs6397687	wu-rs13482541	0.56659	0.838594	0.714506	Ddiab13h	ENSMUSG00000021728	ENSMUSG00000022309	#N/A	#N/A	#N/A	#N/A	#N/A	#N/A	#N/A	#N/A	#N/A
0.761706	1.69797	0.217829	Car3	Cdca7	AUC2	wu-rs6172421	wu-rs6345126	0.645112	0.212728	0.714763	Ddiab3a	ENSMUSG00000027559	ENSMUSG00000055612	#N/A	#N/A	#N/A	#N/A	#N/A	#N/A	#N/A	#N/A	#N/A
1.98025	0.315394	0.215937	Cd44	H60b	NecWeight	wu-rs3674721	wu-rs3679120	0.474981	0.591481	0.715019	Dob2d	ENSMUSG00000005087	ENSMUSG00000075297	chr2	102811141	102901665	chr10	22272747	22289144	#N/A	#N/A	#N/A
0.761936	1.84145	0.215051	Gm5150	H13	AUC2	wu-rs6172421	wu-rs13476846	0.644085	0.193482	0.715276	Ddiab3a	ENSMUSG00000078780	ENSMUSG00000019188	#N/A	#N/A	#N/A	chr2	152669461	152708670	#N/A	#N/A	#N/A
8.59721	2.20822	0.214953	Emilin2	Il1rl1	Ing	wu-rs13483101	wu-rs3663706	0.0990506	0.160893	0.715533	Dob17d	ENSMUSG00000024053	ENSMUSG00000026069	chr17	71252172	71311633	#N/A	#N/A	#N/A	#N/A	#N/A	#N/A
0.00746742	0.565365	0.214571	Emilin2	Plcd1	Go.dal	wu-rs13483101	wu-rs6316481	0.948678	0.468822	0.715789	Dob17d	ENSMUSG00000024053	ENSMUSG00000010660	chr17	71252172	71311633	chr9	119071527	119093502	#N/A	#N/A	#N/A
3.1963	0.408126	0.212317	Acly	Sorl1	Go.dal	wu-rs3695865	wu-rs13480166	0.323326	0.544008	0.716046	Dob11b	ENSMUSG00000020917	ENSMUSG00000049313	chr11	100476353	100528000	chr9	41964718	42124289	#N/A	#N/A	#N/A
0.764682	3.52431	0.211867	Car3	Sgce	AUC2	wu-rs6172421	wu-rs13478608	0.637157	0.0710803	0.716303	Ddiab3a	ENSMUSG00000027559	ENSMUSG00000004631	#N/A	#N/A	#N/A	#N/A	#N/A	#N/A	#N/A	#N/A	#N/A
2.78347	0.0132638	0.211384	Igfals	Dhcr7	AUC1	wu-rs4136360	wu-rs6176332	0.370285	0.893508	0.71656	Ddiab17b	ENSMUSG00000046070	ENSMUSG00000058454	chr17	24878770	24882008	chr7	143823167	143848410	#N/A	#N/A	#N/A
1.40759	2.68306	0.211206	Hbb-b1	Nnat	TG	wu-rs13459173	wu-rs13476860	0.550423	0.115987	0.716816	Dserum7b	ENSMUSG00000052305	ENSMUSG00000067786	#N/A	#N/A	#N/A	chr2	157560078	157562522	#N/A	#N/A	#N/A
1.40759	2.68306	0.211206	Hbb-b2	Nnat	TG	wu-rs13459173	wu-rs13476860	0.550423	0.115987	0.716816	Dserum7b	ENSMUSG00000073940	ENSMUSG00000067786	#N/A	#N/A	#N/A	chr2	157560078	157562522	#N/A	#N/A	#N/A
5.42141	0.658465	0.210928	Mcm10	H13	Ing	wu-rs6359983	wu-rs6209403	0.179369	0.437259	0.71733	Dob2a	ENSMUSG00000026669	ENSMUSG00000019188	#N/A	#N/A	#N/A	chr2	152669461	152708670	#N/A	#N/A	#N/A
4.08896	0.765096	0.210017	Acly	Chn1	Tot_Fat	wu-rs3695865	wu-rs6345126	0.24506	0.397229	0.717587	Dob11b	ENSMUSG00000020917	ENSMUSG00000056486	chr11	100476353	100528000	chr2	73610660	73775346	#N/A	#N/A	#N/A
0.282047	0.0152055	0.209995	Mogat1	Mvd	Tot_Fat	wu-rs3692549	wu-rs13480022	0.760585	0.88504	0.717843	Dob1b	ENSMUSG00000012187	ENSMUSG00000006517	chr1	78510991	78538173	chr8	122433601	122443422	#N/A	#N/A	#N/A
10.2594	0.363229	0.209278	Prune2	Airn	GLC	UT-19-18.800709	wu-rs13482870	0.0518347	0.572492	0.7181	Ddiab19a	ENSMUSG00000039126	ENSMUSG00000078247	chr19	16956118	17223932	#N/A	#N/A	#N/A	#N/A	#N/A	#N/A
10.2594	0.363229	0.209278	Prune2	Gm16574	GLC	UT-19-18.800709	wu-rs13482870	0.0518347	0.572492	0.7181	Ddiab19a	ENSMUSG00000039126	ENSMUSG00000089769	chr19	16956118	17223932	#N/A	#N/A	#N/A	#N/A	#N/A	#N/A
7.45023	0.464969	0.208589	Cpe	Bok	Ing	wu-rs13479811	wu-rs3675505	0.110598	0.514755	0.718614	Dob8b	ENSMUSG00000037852	ENSMUSG00000026278	#N/A	#N/A	#N/A	#N/A	#N/A	#N/A	#N/A	#N/A	#N/A
2.35787	1.25065	0.208361	Spc25	Bcl7a	Insulin	wu-rs13476563	wu-rs8239888	0.435463	0.287144	0.71887	Ddiab2b	ENSMUSG00000005233	ENSMUSG00000029438	#N/A	#N/A	#N/A	chr5	123344448	123374083	#N/A	#N/A	#N/A
0.859705	4.58344	0.208171	Car3	Sgce	AUC2	wu-rs3694133	wu-rs13478602	0.613549	0.0310495	0.719127	Ddiab3a	ENSMUSG00000027559	ENSMUSG00000004631	#N/A	#N/A	#N/A	#N/A	#N/A	#N/A	#N/A	#N/A	#N/A
2.71878	0.129581	0.207924	Wt1	Meg3	Mesen	wu-rs3674721	CEL-12-104545022	0.392096	0.720554	0.719384	Dob2d	ENSMUSG00000016458	ENSMUSG00000021268	chr2	105126529	105173614	#N/A	#N/A	#N/A	#N/A	#N/A	#N/A
2.71878	0.129581	0.207924	Wt1	Mir1906-1	Mesen	wu-rs3674721	CEL-12-104545022	0.392096	0.720554	0.719384	Dob2d	ENSMUSG00000016458	ENSMUSG00000084535	chr2	105126529	105173614	#N/A	#N/A	#N/A	#N/A	#N/A	#N/A
7.00262	1.34364	0.207831	C2	Gm13142	CHOL	wu-rs13482968	UT-4-147.232882	0.125225	0.268925	0.719897	Dserum17a	ENSMUSG00000024371	ENSMUSG00000081405	#N/A	#N/A	#N/A	#N/A	#N/A	#N/A	#N/A	#N/A	#N/A
4.0966	2.61171	0.2077	Acly	Il16	Tot_Fat	wu-rs3695865	wu-rs13479376	0.237362	0.121375	0.720154	Dob11b	ENSMUSG00000020917	ENSMUSG00000001741	chr11	100476353	100528000	#N/A	#N/A	#N/A	#N/A	#N/A	#N/A
6.9748	1.72005	0.207593	Gpnmb	Zfyve28	Mesen	wu-rs3684860	wu-rs13478175	0.128047	0.208879	0.720411	Dob6a	ENSMUSG00000029816	ENSMUSG00000037224	#N/A	#N/A	#N/A	#N/A	#N/A	#N/A	#N/A	#N/A	#N/A
6.9748	1.72005	0.207593	Gpnmb	Zfyve28	Mesen	wu-rs3684860	wu-rs13459085	0.128047	0.208879	0.720411	Dob6a	ENSMUSG00000029816	ENSMUSG00000037224	#N/A	#N/A	#N/A	#N/A	#N/A	#N/A	#N/A	#N/A	#N/A
0.000421442	2.40327	0.20666	Fam171b	Il1rl1	Mesen	mCV23002990	wu-rs3680400	0.981268	0.139081	0.720924	Dob2c	ENSMUSG00000048388	ENSMUSG00000026069	#N/A	#N/A	#N/A	#N/A	#N/A	#N/A	#N/A	#N/A	#N/A
0.0265178	1.63457	0.206276	Emilin2	Plcd1	Go.dal	wu-rs6322076	wu-rs3669563	0.921221	0.226328	0.721181	Dob17d	ENSMUSG00000024053	ENSMUSG00000010660	chr17	71252172	71311633	chr9	119071527	119093502	#N/A	#N/A	#N/A
0.000368721	1.68836	0.205732	Fam171b	Il1rl1	Mesen	gnf02.082.243	wu-rs3663706	0.988196	0.214267	0.721438	Dob2c	ENSMUSG00000048388	ENSMUSG00000026069	#N/A	#N/A	#N/A	#N/A	#N/A	#N/A	#N/A	#N/A	#N/A
1.70006	0.751904	0.203322	Spc25	Gm16574	Insulin	wu-rs8263587	wu-rs13482887	0.510906	0.406723	0.721694	Ddiab2b	ENSMUSG00000005233	ENSMUSG00000089769	#N/A	#N/A	#N/A	#N/A	#N/A	#N/A	#N/A	#N/A	#N/A
2.77605	3.19581	0.202637	Mogat1	Plcd1	NecWeight	mCV23433457	wu-rs3669563	0.371568	0.0890429	0.721951	Dob1b	ENSMUSG00000012187	ENSMUSG00000010660	chr1	78510991	78538173	chr9	119071527	119093502	#N/A	#N/A	#N/A
2.25635	3.88515	0.202048	Ucp1	Gm12002	CHOL	wu-rs3696786	wu-rs13480869	0.452912	0.0531178	0.722208	Dserum8a	ENSMUSG00000031710	ENSMUSG00000086584	#N/A	#N/A	#N/A	chr11	12313365	12346088	#N/A	#N/A	#N/A
5.28888	0.0804103	0.201961	Acly	Sorl1	Tot_Fat	wu-rs6180460	wu-rs3675289	0.207596	0.774442	0.722465	Dob11b	ENSMUSG00000020917	ENSMUSG00000049313	chr11	100476353	100528000	chr9	41964718	42124289	#N/A	#N/A	#N/A
0.730026	0.302818	0.201477	Mogat1	Sorl1	Tot_Fat	wu-rs6182343	wu-rs13480166	0.672312	0.598409	0.722721	Dob1b	ENSMUSG00000012187	ENSMUSG00000049313	chr1	78510991	78538173	chr9	41964718	42124289	#N/A	#N/A	#N/A
0.000412617	0.00444121	0.201198	Cd44	H13	Go.dal	wu-rs13476667	wu-rs6209403	0.986913	0.946112	0.722978	Dob2d	ENSMUSG00000005087	ENSMUSG00000019188	chr2	102811141	102901665	chr2	152669461	152708670	#N/A	#N/A	#N/A
0.000412617	0.00444121	0.201198	Cd44	H13	Go.dal	wu-rs13476667	wu-rs6209403	0.986913	0.946112	0.722978	Dob2d	ENSMUSG00000005087	ENSMUSG00000019188	chr2	102811141	102901665	chr2	152669461	152708670	#N/A	#N/A	#N/A
1.6078	0.119333	0.201014	Gm5150	Gm10222	AUC2	wu-rs13476985	wu-rs6361963	0.539902	0.731075	0.723492	Ddiab3a	ENSMUSG00000078780	ENSMUSG00000067736	#N/A	#N/A	#N/A	chr1	24612407	24612700	#N/A	#N/A	#N/A
2.36277	3.17399	0.200681	Spc25	Il1rl1	Insulin	wu-rs13476563	gnf01.037.906	0.431357	0.0900693	0.723748	Ddiab2b	ENSMUSG00000005233	ENSMUSG00000026069	#N/A	#N/A	#N/A	#N/A	#N/A	#N/A	#N/A	#N/A	#N/A
3.61543	2.2998	0.200579	Cenpe	Mir770	Insulin	wu-rs13477421	wu-rs13481636	0.282525	0.150115	0.724005	Ddiab3c	ENSMUSG00000045328	ENSMUSG00000076451	#N/A	#N/A	#N/A	#N/A	#N/A	#N/A	#N/A	#N/A	#N/A
2.366	4.4365	0.200478	Spc25	Il1rl1	Insulin	wu-rs13476563	wu-rs3680400	0.430074	0.0348986	0.724262	Ddiab2b	ENSMUSG00000005233	ENSMUSG00000026069	#N/A	#N/A	#N/A	#N/A	#N/A	#N/A	#N/A	#N/A	#N/A
3.94241	0.684335	0.200135	Cd44	Il16	Mesen	wu-rs13469470	wu-rs3663343	0.270978	0.426482	0.724519	Dob2d	ENSMUSG00000005087	ENSMUSG00000001741	chr2	102811141	102901665	#N/A	#N/A	#N/A	#N/A	#N/A	#N/A
3.94241	0.684335	0.200135	Wt1	Il16	Mesen	wu-rs13469470	wu-rs3663343	0.270978	0.426482	0.724519	Dob2d	ENSMUSG00000016458	ENSMUSG00000001741	chr2	105126529	105173614	#N/A	#N/A	#N/A	#N/A	#N/A	#N/A
4.08599	0.0620559	0.198933	Acly	Sorl1	Tot_Fat	wu-rs3695865	wu-rs3675289	0.24583	0.79728	0.725032	Dob11b	ENSMUSG00000020917	ENSMUSG00000049313	chr11	100476353	100528000	chr9	41964718	42124289	#N/A	#N/A	#N/A
13.3415	0.974164	0.198645	Myo1f	Nnat	CHOL	wu-rs3705058	UT-2-158.095429	0.0197588	0.336669	0.725289	Dserum17a	ENSMUSG00000024300	ENSMUSG00000067786	chr17	33555719	33607764	chr2	157560078	157562522	#N/A	#N/A	#N/A
2.28517	0.409343	0.198231	Mogat1	Sorl1	Ing	wu-rs3703285	wu-rs3676086	0.452399	0.540672	0.725546	Dob1b	ENSMUSG00000012187	ENSMUSG00000049313	chr1	78510991	78538173	chr9	41964718	42124289	#N/A	#N/A	#N/A
5.28939	2.54733	0.198086	Igfals	Nnat	AUC1	wu-rs3090500	wu-rs13476860	0.207339	0.126764	0.725802	Ddiab17b	ENSMUSG00000046070	ENSMUSG00000067786	chr17	24878770	24882008	chr2	157560078	157562522	#N/A	#N/A	#N/A
0.030556	1.96898	0.197053	Wt1	Bak1	Go.dal	wu-rs3674721	wu-rs3090500	0.896331	0.182961	0.726059	Dob2d	ENSMUSG00000016458	ENSMUSG00000057789	chr2	105126529	105173614	#N/A	#N/A	#N/A	#N/A	#N/A	#N/A
3.94656	1.72583	0.196895	Cd44	Zfyve28	Mesen	wu-rs13469470	wu-rs13478175	0.264819	0.207852	0.726316	Dob2d	ENSMUSG00000005087	ENSMUSG00000037224	chr2	102811141	102901665	#N/A	#N/A	#N/A	#N/A	#N/A	#N/A
3.94656	1.72583	0.196895	Cd44	Zfyve28	Mesen	wu-rs13469470	wu-rs13459085	0.264819	0.207852	0.726316	Dob2d	ENSMUSG00000005087	ENSMUSG00000037224	chr2	102811141	102901665	#N/A	#N/A	#N/A	#N/A	#N/A	#N/A
0.610435	0.0650422	0.196469	Emb	Angpt1	AUC1	wu-rs3675054	wu-rs13482536	0.687195	0.793174	0.726829	Ddiab13h	ENSMUSG00000021728	ENSMUSG00000022309	#N/A	#N/A	#N/A	#N/A	#N/A	#N/A	#N/A	#N/A	#N/A
5.89342	0.609502	0.19562	Acly	Meg3	NecWeight	wu-rs3695865	wu-rs13481641	0.176546	0.452656	0.727086	Dob11b	ENSMUSG00000020917	ENSMUSG00000021268	chr11	100476353	100528000	#N/A	#N/A	#N/A	#N/A	#N/A	#N/A
5.89342	0.609502	0.19562	Acly	Mir1906-1	NecWeight	wu-rs3695865	wu-rs13481641	0.176546	0.452656	0.727086	Dob11b	ENSMUSG00000020917	ENSMUSG00000084535	chr11	100476353	100528000	#N/A	#N/A	#N/A	#N/A	#N/A	#N/A
5.89342	0.609502	0.19562	Acly	Mir770	NecWeight	wu-rs3695865	wu-rs13481641	0.176546	0.452656	0.727086	Dob11b	ENSMUSG00000020917	ENSMUSG00000076451	chr11	100476353	100528000	#N/A	#N/A	#N/A	#N/A	#N/A	#N/A
5.89342	0.609502	0.19562	Acly	Rian	NecWeight	wu-rs3695865	wu-rs13481641	0.176546	0.452656	0.727086	Dob11b	ENSMUSG00000020917	ENSMUSG00000097451	chr11	100476353	100528000	#N/A	#N/A	#N/A	#N/A	#N/A	#N/A
0.759188	0.180309	0.195123	Car3	Meg3	AUC2	wu-rs6172421	wu-rs13481641	0.656146	0.671542	0.728113	Ddiab3a	ENSMUSG00000027559	ENSMUSG00000021268	#N/A	#N/A	#N/A	#N/A	#N/A	#N/A	#N/A	#N/A	#N/A
0.759188	0.180309	0.195123	Car3	Mir1906-1	AUC2	wu-rs6172421	wu-rs13481641	0.656146	0.671542	0.728113	Ddiab3a	ENSMUSG00000027559	ENSMUSG00000084535	#N/A	#N/A	#N/A	#N/A	#N/A	#N/A	#N/A	#N/A	#N/A
0.759188	0.180309	0.195123	Car3	Mir770	AUC2	wu-rs6172421	wu-rs13481641	0.656146	0.671542	0.728113	Ddiab3a	ENSMUSG00000027559	ENSMUSG00000076451	#N/A	#N/A	#N/A	#N/A	#N/A	#N/A	#N/A	#N/A	#N/A
1.9804	0.408916	0.194966	Wt1	Meg3	NecWeight	wu-rs3674721	wu-rs13481636	0.474468	0.541699	0.728883	Dob2d	ENSMUSG00000016458	ENSMUSG00000021268	chr2	105126529	105173614	#N/A	#N/A	#N/A	#N/A	#N/A	#N/A
1.9804	0.408916	0.194966	Wt1	Mir1906-1	NecWeight	wu-rs3674721	wu-rs13481636	0.474468	0.541699	0.728883	Dob2d	ENSMUSG00000016458	ENSMUSG00000084535	chr2	105126529	105173614	#N/A	#N/A	#N/A	#N/A	#N/A	#N/A
0.587292	0.129826	0.194397	Mogat1	Sorl1	Tot_Fat	wu-rs3667200	wu-rs3676086	0.692071	0.719528	0.729397	Dob1b	ENSMUSG00000012187	ENSMUSG00000049313	chr1	78510991	78538173	chr9	41964718	42124289	#N/A	#N/A	#N/A
2.52769	0.503764	0.194007	Wt1	Zfp334	NecWeight	wu-rs13469470	wu-rs6185704	0.424429	0.496279	0.729653	Dob2d	ENSMUSG00000016458	ENSMUSG00000017667	chr2	105126529	105173614	#N/A	#N/A	#N/A	#N/A	#N/A	#N/A
1.8355	0.254197	0.193467	Mogat1	Sorl1	Tot_Fat	wu-rs3703285	wu-rs13480166	0.486528	0.62484	0.72991	Dob1b	ENSMUSG00000012187	ENSMUSG00000049313	chr1	78510991	78538173	chr9	41964718	42124289	#N/A	#N/A	#N/A
0.423169	0.904599	0.19273	Lrrc4c	Sorl1	GLC	wu-rs6252400	wu-rs3676086	0.719784	0.348473	0.730167	Ddiab2d	ENSMUSG00000050587	ENSMUSG00000049313	#N/A	#N/A	#N/A	chr9	41964718	42124289	#N/A	#N/A	#N/A
9.72134	1.11665	0.192069	Myo1f	H60b	CHOL	wu-rs3682923	wu-rs13480527	0.0731332	0.310239	0.730424	Dserum17a	ENSMUSG00000024300	ENSMUSG00000075297	chr17	33555719	33607764	chr10	22272747	22289144	#N/A	#N/A	#N/A
1.7071	4.57718	0.190833	Dhrs9	Nnat	Insulin	wu-rs8263587	wu-rs13476860	0.502181	0.0313061	0.73068	Ddiab2b	ENSMUSG00000027068	ENSMUSG00000067786	#N/A	#N/A	#N/A	chr2	157560078	157562522	#N/A	#N/A	#N/A
1.7071	4.57718	0.190833	Spc25	Nnat	Insulin	wu-rs8263587	wu-rs13476860	0.502181	0.0313061	0.73068	Ddiab2b	ENSMUSG00000005233	ENSMUSG00000067786	#N/A	#N/A	#N/A	chr2	157560078	157562522	#N/A	#N/A	#N/A
2.7833	0.00339513	0.190388	Igfals	Smad7	AUC1	wu-rs4136360	wu-rs13483444	0.370798	0.953811	0.731194	Ddiab17b	ENSMUSG00000046070	ENSMUSG00000025880	chr17	24878770	24882008	chr18	75367529	75395935	#N/A	#N/A	#N/A
0.0174482	2.72631	0.190267	Emilin2	Il1rl1	Go.dal	wu-rs6176494	gnf01.037.906	0.939184	0.112907	0.731451	Dob17d	ENSMUSG00000024053	ENSMUSG00000026069	chr17	71252172	71311633	#N/A	#N/A	#N/A	#N/A	#N/A	#N/A
0.141478	0.129751	0.18927	Gm12505	Meg3	AUC2	wu-rs13477711	wu-rs13481641	0.818578	0.720298	0.731707	Ddiab4a	ENSMUSG00000087070	ENSMUSG00000021268	#N/A	#N/A	#N/A	#N/A	#N/A	#N/A	#N/A	#N/A	#N/A
1.6076	0.0717317	0.188783	Sirpb1a	Zbtb39	AUC2	wu-rs13476985	wu-rs3697243	0.541186	0.785733	0.731964	Ddiab3a	ENSMUSG00000095788	ENSMUSG00000044617	#N/A	#N/A	#N/A	#N/A	#N/A	#N/A	#N/A	#N/A	#N/A
1.6076	0.0717317	0.188783	Sirpb1c	Zbtb39	AUC2	wu-rs13476985	wu-rs3697243	0.541186	0.785733	0.731964	Ddiab3a	ENSMUSG00000074677	ENSMUSG00000044617	#N/A	#N/A	#N/A	#N/A	#N/A	#N/A	#N/A	#N/A	#N/A
6.95245	5.87383	0.187133	Igfals	Nnat	AUC1	CEL-17-21229557	UT-2-158.095429	0.132923	0.0141134	0.732478	Ddiab17b	ENSMUSG00000046070	ENSMUSG00000067786	chr17	24878770	24882008	chr2	157560078	157562522	#N/A	#N/A	#N/A
0.757889	0.0517327	0.187106	Sgcd	Cdca7	TG	wu-rs6250130	wu-rs6345126	0.663844	0.814473	0.732734	Dserum11a	ENSMUSG00000020354	ENSMUSG00000055612	#N/A	#N/A	#N/A	#N/A	#N/A	#N/A	#N/A	#N/A	#N/A
15.461	2.36673	0.186739	Adamts16	Rian	Insulin	wu-rs6381045	wu-rs13481641	0.000769823	0.144213	0.732991	Ddiab13d	ENSMUSG00000049538	ENSMUSG00000097451	#N/A	#N/A	#N/A	#N/A	#N/A	#N/A	#N/A	#N/A	#N/A
0.758883	0.00209948	0.186494	Car3	Meg3	AUC2	wu-rs6172421	CEL-12-104545022	0.658199	0.962535	0.733248	Ddiab3a	ENSMUSG00000027559	ENSMUSG00000021268	#N/A	#N/A	#N/A	#N/A	#N/A	#N/A	#N/A	#N/A	#N/A
0.758883	0.00209948	0.186494	Car3	Mir1906-1	AUC2	wu-rs6172421	CEL-12-104545022	0.658199	0.962535	0.733248	Ddiab3a	ENSMUSG00000027559	ENSMUSG00000084535	#N/A	#N/A	#N/A	#N/A	#N/A	#N/A	#N/A	#N/A	#N/A
0.758883	0.00209948	0.186494	Car3	Mir770	AUC2	wu-rs6172421	CEL-12-104545022	0.658199	0.962535	0.733248	Ddiab3a	ENSMUSG00000027559	ENSMUSG00000076451	#N/A	#N/A	#N/A	#N/A	#N/A	#N/A	#N/A	#N/A	#N/A
8.7389	0.472712	0.185478	Acly	Sorl1	NecWeight	wu-rs6180460	wu-rs13480153	0.0944316	0.509623	0.734018	Dob11b	ENSMUSG00000020917	ENSMUSG00000049313	chr11	100476353	100528000	chr9	41964718	42124289	#N/A	#N/A	#N/A
0.0391026	0.348549	0.184975	Mogat1	Sorl1	Go.dal	wu-rs13475945	wu-rs13480166	0.890685	0.578907	0.734275	Dob1b	ENSMUSG00000012187	ENSMUSG00000049313	chr1	78510991	78538173	chr9	41964718	42124289	#N/A	#N/A	#N/A
6.96346	0.137059	0.184657	Gpnmb	Gm12002	Mesen	wu-rs3684860	wu-rs13480869	0.131896	0.709264	0.734531	Dob6a	ENSMUSG00000029816	ENSMUSG00000086584	#N/A	#N/A	#N/A	chr11	12313365	12346088	#N/A	#N/A	#N/A
6.96346	0.137059	0.184657	Gpnmb	Grb10	Mesen	wu-rs3684860	wu-rs13480869	0.131896	0.709264	0.734531	Dob6a	ENSMUSG00000029816	ENSMUSG00000020176	#N/A	#N/A	#N/A	chr11	11930499	12037422	#N/A	#N/A	#N/A
1.6075	0.0478837	0.184519	Car2	Ttc9	AUC2	wu-rs13476985	wu-rs3696769	0.542469	0.821401	0.735045	Ddiab3a	ENSMUSG00000027562	ENSMUSG00000042734	#N/A	#N/A	#N/A	#N/A	#N/A	#N/A	#N/A	#N/A	#N/A
1.61133	1.15654	0.183636	Car3	Cdkn1c	AUC2	wu-rs13476985	wu-rs6176332	0.532204	0.303054	0.735302	Ddiab3a	ENSMUSG00000027559	ENSMUSG00000037664	#N/A	#N/A	#N/A	#N/A	#N/A	#N/A	#N/A	#N/A	#N/A
0.026572	3.68921	0.18318	Emilin2	Il1rl1	Go.dal	wu-rs6322076	wu-rs3680400	0.919682	0.0662048	0.735558	Dob17d	ENSMUSG00000024053	ENSMUSG00000026069	chr17	71252172	71311633	#N/A	#N/A	#N/A	#N/A	#N/A	#N/A
1.82222	0.312107	0.182907	Mogat1	Sorl1	Tot_Fat	gnf01.075.385	wu-rs13480166	0.490121	0.59302	0.735815	Dob1b	ENSMUSG00000012187	ENSMUSG00000049313	chr1	78510991	78538173	chr9	41964718	42124289	#N/A	#N/A	#N/A
5.26235	0.0593497	0.182624	Igfals	Airn	AUC1	wu-rs3090500	wu-rs3723317	0.212728	0.803695	0.736072	Ddiab17b	ENSMUSG00000046070	ENSMUSG00000078247	chr17	24878770	24882008	#N/A	#N/A	#N/A	#N/A	#N/A	#N/A
5.26235	0.0593497	0.182624	Igfals	Gm16574	AUC1	wu-rs3090500	wu-rs3723317	0.212728	0.803695	0.736072	Ddiab17b	ENSMUSG00000046070	ENSMUSG00000089769	chr17	24878770	24882008	#N/A	#N/A	#N/A	#N/A	#N/A	#N/A
0.0390914	0.0677287	0.181389	Mogat1	Mvd	Go.dal	wu-rs13475945	wu-rs13480022	0.891198	0.789582	0.736585	Dob1b	ENSMUSG00000012187	ENSMUSG00000006517	chr1	78510991	78538173	chr8	122433601	122443422	#N/A	#N/A	#N/A
2.35591	0.512121	0.181307	Spc25	Chn1	Insulin	wu-rs13476563	wu-rs6295014	0.438799	0.49089	0.736842	Ddiab2b	ENSMUSG00000005233	ENSMUSG00000056486	#N/A	#N/A	#N/A	chr2	73610660	73775346	#N/A	#N/A	#N/A
0.207206	0.0357418	0.181122	Wt1	Airn	Go.dal	wu-rs3715478	wu-rs3723317	0.790608	0.842186	0.737099	Dob2d	ENSMUSG00000016458	ENSMUSG00000078247	chr2	105126529	105173614	#N/A	#N/A	#N/A	#N/A	#N/A	#N/A
0.207206	0.0357418	0.181122	Wt1	Gm16574	Go.dal	wu-rs3715478	wu-rs3723317	0.790608	0.842186	0.737099	Dob2d	ENSMUSG00000016458	ENSMUSG00000089769	chr2	105126529	105173614	#N/A	#N/A	#N/A	#N/A	#N/A	#N/A
0.207206	0.0357418	0.181122	Wt1	Gm7162	Go.dal	wu-rs3715478	wu-rs3723317	0.790608	0.842186	0.737099	Dob2d	ENSMUSG00000016458	ENSMUSG00000089817	chr2	105126529	105173614	#N/A	#N/A	#N/A	#N/A	#N/A	#N/A
2.78609	0.501748	0.181097	Igfals	Meg3	AUC1	wu-rs4136360	CEL-12-104545022	0.368232	0.497306	0.737869	Ddiab17b	ENSMUSG00000046070	ENSMUSG00000021268	chr17	24878770	24882008	#N/A	#N/A	#N/A	#N/A	#N/A	#N/A
2.78609	0.501748	0.181097	Igfals	Mir1906-1	AUC1	wu-rs4136360	CEL-12-104545022	0.368232	0.497306	0.737869	Ddiab17b	ENSMUSG00000046070	ENSMUSG00000084535	chr17	24878770	24882008	#N/A	#N/A	#N/A	#N/A	#N/A	#N/A
2.90241	0.43583	0.17964	Acly	Mvd	Go.dal	wu-rs13474433	wu-rs8249856	0.34873	0.527585	0.738383	Dob11b	ENSMUSG00000020917	ENSMUSG00000006517	chr11	100476353	100528000	chr8	122433601	122443422	#N/A	#N/A	#N/A
0.610368	0.0297798	0.177989	Emb	Angpt1	AUC1	wu-rs3675054	wu-rs13482541	0.687708	0.855273	0.738639	Ddiab13h	ENSMUSG00000021728	ENSMUSG00000022309	#N/A	#N/A	#N/A	#N/A	#N/A	#N/A	#N/A	#N/A	#N/A
5.215	0.756663	0.177822	Zfp422	Il1rl1	Kid_Fat	wu-rs6204829	wu-rs3680400	0.216833	0.4039	0.738896	Dob6e	ENSMUSG00000059878	ENSMUSG00000026069	#N/A	#N/A	#N/A	#N/A	#N/A	#N/A	#N/A	#N/A	#N/A
0.862837	0.0485245	0.1777	Wt1	Airn	Mesen	wu-rs3715478	wu-rs13482870	0.61047	0.819861	0.739153	Dob2d	ENSMUSG00000016458	ENSMUSG00000078247	chr2	105126529	105173614	#N/A	#N/A	#N/A	#N/A	#N/A	#N/A
0.862837	0.0485245	0.1777	Wt1	Gm16574	Mesen	wu-rs3715478	wu-rs13482870	0.61047	0.819861	0.739153	Dob2d	ENSMUSG00000016458	ENSMUSG00000089769	chr2	105126529	105173614	#N/A	#N/A	#N/A	#N/A	#N/A	#N/A
0.862837	0.0485245	0.1777	Wt1	Gm7162	Mesen	wu-rs3715478	wu-rs13482870	0.61047	0.819861	0.739153	Dob2d	ENSMUSG00000016458	ENSMUSG00000089817	chr2	105126529	105173614	#N/A	#N/A	#N/A	#N/A	#N/A	#N/A
1.70665	4.34839	0.177213	Dhrs9	Nnat	Insulin	wu-rs8263587	UT-2-158.095429	0.502951	0.0395176	0.739923	Ddiab2b	ENSMUSG00000027068	ENSMUSG00000067786	#N/A	#N/A	#N/A	chr2	157560078	157562522	#N/A	#N/A	#N/A
1.70665	4.34839	0.177213	Spc25	Nnat	Insulin	wu-rs8263587	UT-2-158.095429	0.502951	0.0395176	0.739923	Ddiab2b	ENSMUSG00000005233	ENSMUSG00000067786	#N/A	#N/A	#N/A	chr2	157560078	157562522	#N/A	#N/A	#N/A
8.2913	0.0239753	0.177167	Cpe	Bok	Ing	wu-rs6394046	wu-rs6342650	0.107775	0.864255	0.740436	Dob8b	ENSMUSG00000037852	ENSMUSG00000026278	#N/A	#N/A	#N/A	#N/A	#N/A	#N/A	#N/A	#N/A	#N/A
1.60917	0.537908	0.175684	Car3	Sorl1	AUC2	wu-rs13476985	wu-rs13480153	0.538106	0.480883	0.740693	Ddiab3a	ENSMUSG00000027559	ENSMUSG00000049313	#N/A	#N/A	#N/A	chr9	41964718	42124289	#N/A	#N/A	#N/A
0.495837	0.362821	0.175339	Mogat1	Sorl1	Go.dal	wu-rs13475931	wu-rs13480166	0.718758	0.573005	0.74095	Dob1b	ENSMUSG00000012187	ENSMUSG00000049313	chr1	78510991	78538173	chr9	41964718	42124289	#N/A	#N/A	#N/A
8.29115	0.00797368	0.174778	Cpe	Bok	Ing	wu-rs6394046	wu-rs13475997	0.108032	0.918399	0.741207	Dob8b	ENSMUSG00000037852	ENSMUSG00000026278	#N/A	#N/A	#N/A	#N/A	#N/A	#N/A	#N/A	#N/A	#N/A
8.29115	0.00797368	0.174778	Cpe	Bok	Ing	wu-rs6394046	wu-rs13475999	0.108032	0.918399	0.741207	Dob8b	ENSMUSG00000037852	ENSMUSG00000026278	#N/A	#N/A	#N/A	#N/A	#N/A	#N/A	#N/A	#N/A	#N/A
0.759591	0.446816	0.174762	Car3	Nnat	AUC2	wu-rs6172421	gnf02.161.674	0.653323	0.52271	0.74172	Ddiab3a	ENSMUSG00000027559	ENSMUSG00000067786	#N/A	#N/A	#N/A	chr2	157560078	157562522	#N/A	#N/A	#N/A
0.759591	0.446816	0.174762	Sirpb1a	Nnat	AUC2	wu-rs6172421	gnf02.161.674	0.653323	0.52271	0.74172	Ddiab3a	ENSMUSG00000095788	ENSMUSG00000067786	#N/A	#N/A	#N/A	chr2	157560078	157562522	#N/A	#N/A	#N/A
0.759591	0.446816	0.174762	Sirpb1c	Nnat	AUC2	wu-rs6172421	gnf02.161.674	0.653323	0.52271	0.74172	Ddiab3a	ENSMUSG00000074677	ENSMUSG00000067786	#N/A	#N/A	#N/A	chr2	157560078	157562522	#N/A	#N/A	#N/A
2.35578	0.469127	0.174469	Spc25	Mvd	Insulin	wu-rs13476563	wu-rs13480022	0.439056	0.511676	0.74249	Ddiab2b	ENSMUSG00000005233	ENSMUSG00000006517	#N/A	#N/A	#N/A	chr8	122433601	122443422	#N/A	#N/A	#N/A
0.53402	1.20327	0.174409	Wt1	Il16	NecWeight	wu-rs3715478	wu-rs3663343	0.709007	0.296382	0.742747	Dob2d	ENSMUSG00000016458	ENSMUSG00000001741	chr2	105126529	105173614	#N/A	#N/A	#N/A	#N/A	#N/A	#N/A
5.90374	0.735836	0.174376	Zfp422	Il1rl1	Kid_Fat	mCV23042866	wu-rs3680400	0.171157	0.413395	0.743004	Dob6e	ENSMUSG00000059878	ENSMUSG00000026069	#N/A	#N/A	#N/A	#N/A	#N/A	#N/A	#N/A	#N/A	#N/A
0.0358637	4.2168	0.173999	Cenpe	Nnat	Insulin	wu-rs13477438	UT-2-158.095429	0.891712	0.0451629	0.743261	Ddiab3c	ENSMUSG00000045328	ENSMUSG00000067786	#N/A	#N/A	#N/A	chr2	157560078	157562522	#N/A	#N/A	#N/A
0.0357994	2.55885	0.173813	Cenpe	Mir770	Insulin	wu-rs13477438	wu-rs13481636	0.892225	0.126508	0.743517	Ddiab3c	ENSMUSG00000045328	ENSMUSG00000076451	#N/A	#N/A	#N/A	#N/A	#N/A	#N/A	#N/A	#N/A	#N/A
0.173173	0.654709	0.173589	Mogat1	Sorl1	NecWeight	wu-rs3703285	wu-rs3676086	0.811393	0.437773	0.743774	Dob1b	ENSMUSG00000012187	ENSMUSG00000049313	chr1	78510991	78538173	chr9	41964718	42124289	#N/A	#N/A	#N/A
0.166908	0.0428093	0.172802	Mogat1	Mvd	NecWeight	wu-rs8253473	wu-rs13480022	0.815242	0.833462	0.744031	Dob1b	ENSMUSG00000012187	ENSMUSG00000006517	chr1	78510991	78538173	chr8	122433601	122443422	#N/A	#N/A	#N/A
4.85518	4.61881	0.171884	Hbb-b1	Gm7162	TG	wu-rs3713052	wu-rs13482875	0.220939	0.0302797	0.744288	Dserum7b	ENSMUSG00000052305	ENSMUSG00000089817	#N/A	#N/A	#N/A	#N/A	#N/A	#N/A	#N/A	#N/A	#N/A
4.85518	4.61881	0.171884	Hbb-b2	Gm7162	TG	wu-rs3713052	wu-rs13482875	0.220939	0.0302797	0.744288	Dserum7b	ENSMUSG00000073940	ENSMUSG00000089817	#N/A	#N/A	#N/A	#N/A	#N/A	#N/A	#N/A	#N/A	#N/A
2.36089	2.4655	0.171736	Spc25	Meg3	Insulin	wu-rs13476563	wu-rs13481641	0.43418	0.134976	0.744801	Ddiab2b	ENSMUSG00000005233	ENSMUSG00000021268	#N/A	#N/A	#N/A	#N/A	#N/A	#N/A	#N/A	#N/A	#N/A
2.36089	2.4655	0.171736	Spc25	Mir770	Insulin	wu-rs13476563	wu-rs13481641	0.43418	0.134976	0.744801	Ddiab2b	ENSMUSG00000005233	ENSMUSG00000076451	#N/A	#N/A	#N/A	#N/A	#N/A	#N/A	#N/A	#N/A	#N/A
0.0657699	0.383026	0.171663	Mogat1	Sorl1	Go.dal	wu-rs8253473	wu-rs13480166	0.871696	0.561714	0.745315	Dob1b	ENSMUSG00000012187	ENSMUSG00000049313	chr1	78510991	78538173	chr9	41964718	42124289	#N/A	#N/A	#N/A
5.37868	0.135481	0.17158	Nit1	Mir1906-1	CHOL	wu-rs13476241	wu-rs13481636	0.185784	0.712856	0.745571	Dserum1c	ENSMUSG00000013997	ENSMUSG00000084535	chr1	171342235	171345645	#N/A	#N/A	#N/A	#N/A	#N/A	#N/A
3.47303	1.11476	0.17061	Hbb-b1	Plcd1	TG	wu-rs13479437	wu-rs3669563	0.301514	0.310495	0.745828	Dserum7b	ENSMUSG00000052305	ENSMUSG00000010660	#N/A	#N/A	#N/A	chr9	119071527	119093502	#N/A	#N/A	#N/A
3.47303	1.11476	0.17061	Hbb-b1	Plcd1	TG	wu-rs3662937	wu-rs3669563	0.301514	0.310495	0.745828	Dserum7b	ENSMUSG00000052305	ENSMUSG00000010660	#N/A	#N/A	#N/A	chr9	119071527	119093502	#N/A	#N/A	#N/A
3.47303	1.11476	0.17061	Hbb-b2	Plcd1	TG	wu-rs13479437	wu-rs3669563	0.301514	0.310495	0.745828	Dserum7b	ENSMUSG00000073940	ENSMUSG00000010660	#N/A	#N/A	#N/A	chr9	119071527	119093502	#N/A	#N/A	#N/A
3.47303	1.11476	0.17061	Hbb-b2	Plcd1	TG	wu-rs3662937	wu-rs3669563	0.301514	0.310495	0.745828	Dserum7b	ENSMUSG00000073940	ENSMUSG00000010660	#N/A	#N/A	#N/A	chr9	119071527	119093502	#N/A	#N/A	#N/A
3.9667	0.3725	0.16925	Acly	Plcd1	Go.dal	wu-rs3686162	wu-rs6316481	0.259944	0.565563	0.746855	Dob11b	ENSMUSG00000020917	ENSMUSG00000010660	chr11	100476353	100528000	chr9	119071527	119093502	#N/A	#N/A	#N/A
1.69916	0.297266	0.169178	Spc25	Mvd	Insulin	wu-rs8263587	wu-rs13480022	0.512702	0.600719	0.747112	Ddiab2b	ENSMUSG00000005233	ENSMUSG00000006517	#N/A	#N/A	#N/A	chr8	122433601	122443422	#N/A	#N/A	#N/A
12.9746	1.2037	0.169116	Acly	Il16	NecWeight	wu-rs3686162	wu-rs3663343	0.0259174	0.296125	0.747368	Dob11b	ENSMUSG00000020917	ENSMUSG00000001741	chr11	100476353	100528000	#N/A	#N/A	#N/A	#N/A	#N/A	#N/A
0.0230023	0.393083	0.169058	Mogat1	Sorl1	Go.dal	mCV23431007	wu-rs13480166	0.924814	0.554529	0.747625	Dob1b	ENSMUSG00000012187	ENSMUSG00000049313	chr1	78510991	78538173	chr9	41964718	42124289	#N/A	#N/A	#N/A
0.04442	0.660728	0.169028	Mogat1	Sorl1	NecWeight	wu-rs13475932	wu-rs3676086	0.885553	0.43649	0.747882	Dob1b	ENSMUSG00000012187	ENSMUSG00000049313	chr1	78510991	78538173	chr9	41964718	42124289	#N/A	#N/A	#N/A
0.04442	0.660728	0.169028	Mogat1	Sorl1	NecWeight	wu-rs3715800	wu-rs3676086	0.885553	0.43649	0.747882	Dob1b	ENSMUSG00000012187	ENSMUSG00000049313	chr1	78510991	78538173	chr9	41964718	42124289	#N/A	#N/A	#N/A
0.852061	0.454411	0.168995	Car3	Nnat	AUC2	wu-rs3694133	gnf02.161.674	0.625353	0.519374	0.748395	Ddiab3a	ENSMUSG00000027559	ENSMUSG00000067786	#N/A	#N/A	#N/A	chr2	157560078	157562522	#N/A	#N/A	#N/A
12.9598	0.0812999	0.16876	Acly	Mvd	NecWeight	wu-rs3686162	wu-rs3675125	0.0318193	0.773415	0.748652	Dob11b	ENSMUSG00000020917	ENSMUSG00000006517	chr11	100476353	100528000	chr8	122433601	122443422	#N/A	#N/A	#N/A
0.759152	0.185104	0.168016	Car3	Sp2	AUC2	wu-rs6172421	wu-rs13474433	0.656916	0.668976	0.748909	Ddiab3a	ENSMUSG00000027559	ENSMUSG00000018678	#N/A	#N/A	#N/A	#N/A	#N/A	#N/A	#N/A	#N/A	#N/A
0.759152	0.185104	0.168016	Gm5150	Sp2	AUC2	wu-rs6172421	wu-rs13474433	0.656916	0.668976	0.748909	Ddiab3a	ENSMUSG00000078780	ENSMUSG00000018678	#N/A	#N/A	#N/A	#N/A	#N/A	#N/A	#N/A	#N/A	#N/A
6.96594	0.504887	0.167658	Gpnmb	H60b	Mesen	wu-rs3684860	wu-rs3679120	0.131383	0.49474	0.749422	Dob6a	ENSMUSG00000029816	ENSMUSG00000075297	#N/A	#N/A	#N/A	chr10	22272747	22289144	#N/A	#N/A	#N/A
0.37993	0.71333	0.16764	Gm5150	Oasl1	AUC2	wu-rs13476992	gnf05.110.207	0.732871	0.419297	0.749679	Ddiab3a	ENSMUSG00000078780	ENSMUSG00000041827	#N/A	#N/A	#N/A	#N/A	#N/A	#N/A	#N/A	#N/A	#N/A
0.0759366	1.03751	0.166395	Wt1	Bak1	Go.dal	wu-rs13469470	wu-rs4136360	0.856556	0.323582	0.749936	Dob2d	ENSMUSG00000016458	ENSMUSG00000057789	chr2	105126529	105173614	#N/A	#N/A	#N/A	#N/A	#N/A	#N/A
0.0885584	0.367386	0.165871	Mogat1	Sorl1	Go.dal	wu-rs3703285	wu-rs13480166	0.845522	0.569669	0.750193	Dob1b	ENSMUSG00000012187	ENSMUSG00000049313	chr1	78510991	78538173	chr9	41964718	42124289	#N/A	#N/A	#N/A
5.89091	0.219318	0.16555	Acly	Mvd	NecWeight	wu-rs3695865	wu-rs3675125	0.178599	0.643059	0.750449	Dob11b	ENSMUSG00000020917	ENSMUSG00000006517	chr11	100476353	100528000	chr8	122433601	122443422	#N/A	#N/A	#N/A
0.0305272	1.06367	0.165108	Wt1	Bak1	Go.dal	wu-rs3674721	wu-rs4136360	0.899923	0.319733	0.750706	Dob2d	ENSMUSG00000016458	ENSMUSG00000057789	chr2	105126529	105173614	#N/A	#N/A	#N/A	#N/A	#N/A	#N/A
0.0760345	2.31942	0.164771	Wt1	Thbs3	Go.dal	wu-rs13469470	wu-rs13477254	0.853734	0.148319	0.750963	Dob2d	ENSMUSG00000016458	ENSMUSG00000028047	chr2	105126529	105173614	#N/A	#N/A	#N/A	#N/A	#N/A	#N/A
1.61401	1.94943	0.164408	Car3	Sgce	AUC2	wu-rs13476985	wu-rs13478612	0.529125	0.184244	0.75122	Ddiab3a	ENSMUSG00000027559	ENSMUSG00000004631	#N/A	#N/A	#N/A	#N/A	#N/A	#N/A	#N/A	#N/A	#N/A
6.0765	3.13843	0.164385	Acly	Il16	Tot_Fat	wu-rs13474433	wu-rs6213614	0.151399	0.0934052	0.751476	Dob11b	ENSMUSG00000020917	ENSMUSG00000001741	chr11	100476353	100528000	#N/A	#N/A	#N/A	#N/A	#N/A	#N/A
1.70014	0.835454	0.1641	Spc25	Chn1	Insulin	wu-rs8263587	wu-rs3710094	0.510393	0.367206	0.751733	Ddiab2b	ENSMUSG00000005233	ENSMUSG00000056486	#N/A	#N/A	#N/A	chr2	73610660	73775346	#N/A	#N/A	#N/A
0.758197	0.465326	0.163561	Sgcd	Il1rl1	TG	wu-rs6250130	wu-rs3680400	0.663074	0.513985	0.75199	Dserum11a	ENSMUSG00000020354	ENSMUSG00000026069	#N/A	#N/A	#N/A	#N/A	#N/A	#N/A	#N/A	#N/A	#N/A
7.60776	0.223755	0.163485	Adamts16	Rian	Insulin	wu-rs3688781	CEL-12-104545022	0.110085	0.640749	0.752246	Ddiab13d	ENSMUSG00000049538	ENSMUSG00000097451	#N/A	#N/A	#N/A	#N/A	#N/A	#N/A	#N/A	#N/A	#N/A
0.0305668	2.35153	0.163355	Wt1	Thbs3	Go.dal	wu-rs3674721	wu-rs13477254	0.895304	0.144983	0.752503	Dob2d	ENSMUSG00000016458	ENSMUSG00000028047	chr2	105126529	105173614	#N/A	#N/A	#N/A	#N/A	#N/A	#N/A
6.97011	1.10042	0.163186	Gpnmb	Nnat	Mesen	wu-rs3684860	UT-2-158.095429	0.13087	0.314088	0.75276	Dob6a	ENSMUSG00000029816	ENSMUSG00000067786	#N/A	#N/A	#N/A	chr2	157560078	157562522	#N/A	#N/A	#N/A
2.76714	0.0666128	0.16261	Mogat1	Sorl1	NecWeight	mCV23433457	wu-rs3675289	0.3767	0.791635	0.753017	Dob1b	ENSMUSG00000012187	ENSMUSG00000049313	chr1	78510991	78538173	chr9	41964718	42124289	#N/A	#N/A	#N/A
0.851547	0.180335	0.162525	Car3	Sp2	AUC2	wu-rs3694133	wu-rs13474433	0.626379	0.671286	0.753273	Ddiab3a	ENSMUSG00000027559	ENSMUSG00000018678	#N/A	#N/A	#N/A	#N/A	#N/A	#N/A	#N/A	#N/A	#N/A
3.94054	0.25426	0.162475	Wt1	Chn1	Mesen	wu-rs13469470	wu-rs6345126	0.273544	0.624583	0.75353	Dob2d	ENSMUSG00000016458	ENSMUSG00000056486	chr2	105126529	105173614	chr2	73610660	73775346	#N/A	#N/A	#N/A
0.0954438	0.384403	0.161887	Adrb3	Rian	AUC1	CEL-8-25677705	wu-rs13481636	0.836028	0.559661	0.753787	Ddiab8a	ENSMUSG00000031489	ENSMUSG00000097451	#N/A	#N/A	#N/A	#N/A	#N/A	#N/A	#N/A	#N/A	#N/A
0.000972639	0.370978	0.161843	Mogat1	Sorl1	Go.dal	wu-rs3667200	wu-rs13480166	0.980498	0.566846	0.754044	Dob1b	ENSMUSG00000012187	ENSMUSG00000049313	chr1	78510991	78538173	chr9	41964718	42124289	#N/A	#N/A	#N/A
0.722234	2.14017	0.161478	Cd44	B430306N03Rik	Mesen	wu-rs6406705	wu-rs13483011	0.674622	0.168078	0.7543	Dob2d	ENSMUSG00000005087	ENSMUSG00000043740	chr2	102811141	102901665	#N/A	#N/A	#N/A	#N/A	#N/A	#N/A
2.14034	4.08122	0.161172	Sgcd	Airn	TG	wu-rs6326787	wu-rs3723317	0.460098	0.0502951	0.754557	Dserum11a	ENSMUSG00000020354	ENSMUSG00000078247	#N/A	#N/A	#N/A	#N/A	#N/A	#N/A	#N/A	#N/A	#N/A
2.64091	4.70306	0.161156	Nagpa	Gm12002	AUC1	wu-rs4152386	wu-rs13480880	0.40698	0.0292533	0.754814	Ddiab16a	ENSMUSG00000023143	ENSMUSG00000086584	#N/A	#N/A	#N/A	chr11	12313365	12346088	#N/A	#N/A	#N/A
3.26727	0.0214829	0.160932	Igfals	Airn	AUC1	wu-rs4231344	wu-rs13482870	0.312035	0.86759	0.755071	Ddiab17b	ENSMUSG00000046070	ENSMUSG00000078247	chr17	24878770	24882008	#N/A	#N/A	#N/A	#N/A	#N/A	#N/A
3.26727	0.0214829	0.160932	Igfals	Gm16574	AUC1	wu-rs4231344	wu-rs13482870	0.312035	0.86759	0.755071	Ddiab17b	ENSMUSG00000046070	ENSMUSG00000089769	chr17	24878770	24882008	#N/A	#N/A	#N/A	#N/A	#N/A	#N/A
2.60674	4.68944	0.159567	Nagpa	Gm12002	AUC1	wu-rs4152838	wu-rs13480880	0.410059	0.0300231	0.755584	Ddiab16a	ENSMUSG00000023143	ENSMUSG00000086584	#N/A	#N/A	#N/A	chr11	12313365	12346088	#N/A	#N/A	#N/A
4.83266	0.166165	0.159437	Hbb-b1	Nnat	TG	wu-rs3713052	gnf02.161.674	0.23377	0.68155	0.755841	Dserum7b	ENSMUSG00000052305	ENSMUSG00000067786	#N/A	#N/A	#N/A	chr2	157560078	157562522	#N/A	#N/A	#N/A
4.83266	0.166165	0.159437	Hbb-b2	Nnat	TG	wu-rs3713052	gnf02.161.674	0.23377	0.68155	0.755841	Dserum7b	ENSMUSG00000073940	ENSMUSG00000067786	#N/A	#N/A	#N/A	chr2	157560078	157562522	#N/A	#N/A	#N/A
1.69934	0.405546	0.159238	Spc25	Tubgcp2	Insulin	wu-rs8263587	wu-rs6299045	0.512189	0.546318	0.756354	Ddiab2b	ENSMUSG00000005233	ENSMUSG00000025474	#N/A	#N/A	#N/A	#N/A	#N/A	#N/A	#N/A	#N/A	#N/A
0.0758571	0.00543064	0.159212	Cd44	H13	Go.dal	wu-rs13469470	wu-rs6209403	0.863485	0.937901	0.756611	Dob2d	ENSMUSG00000005087	ENSMUSG00000019188	chr2	102811141	102901665	chr2	152669461	152708670	#N/A	#N/A	#N/A
0.0758571	0.00543064	0.159212	Cd44	H13	Go.dal	wu-rs13469470	wu-rs6209403	0.863485	0.937901	0.756611	Dob2d	ENSMUSG00000005087	ENSMUSG00000019188	chr2	102811141	102901665	chr2	152669461	152708670	#N/A	#N/A	#N/A
0.0758571	0.00543064	0.159212	Wt1	H13	Go.dal	wu-rs13469470	wu-rs6209403	0.863485	0.937901	0.756611	Dob2d	ENSMUSG00000016458	ENSMUSG00000019188	chr2	105126529	105173614	chr2	152669461	152708670	#N/A	#N/A	#N/A
0.0444474	1.28038	0.15856	Mogat1	Sorl1	NecWeight	wu-rs13475932	wu-rs13480166	0.88504	0.280985	0.757381	Dob1b	ENSMUSG00000012187	ENSMUSG00000049313	chr1	78510991	78538173	chr9	41964718	42124289	#N/A	#N/A	#N/A
0.0444474	1.28038	0.15856	Mogat1	Sorl1	NecWeight	wu-rs3715800	wu-rs13480166	0.88504	0.280985	0.757381	Dob1b	ENSMUSG00000012187	ENSMUSG00000049313	chr1	78510991	78538173	chr9	41964718	42124289	#N/A	#N/A	#N/A
5.89059	0.174152	0.158071	Acly	Cdkn1c	NecWeight	wu-rs3695865	wu-rs3702894	0.178856	0.677444	0.757895	Dob11b	ENSMUSG00000020917	ENSMUSG00000037664	chr11	100476353	100528000	#N/A	#N/A	#N/A	#N/A	#N/A	#N/A
4.85166	3.41495	0.157607	Ucp1	Gm12002	CHOL	wu-rs4227283	wu-rs13480869	0.222222	0.0780087	0.758151	Dserum8a	ENSMUSG00000031710	ENSMUSG00000086584	#N/A	#N/A	#N/A	chr11	12313365	12346088	#N/A	#N/A	#N/A
15.1009	1.22895	0.15741	Myo1f	Airn	CHOL	wu-rs13482947	wu-rs13482870	0.00949448	0.288684	0.758408	Dserum17a	ENSMUSG00000024300	ENSMUSG00000078247	chr17	33555719	33607764	#N/A	#N/A	#N/A	#N/A	#N/A	#N/A
15.1009	1.22895	0.15741	Myo1f	Gm7162	CHOL	wu-rs13482947	wu-rs13482870	0.00949448	0.288684	0.758408	Dserum17a	ENSMUSG00000024300	ENSMUSG00000089817	chr17	33555719	33607764	#N/A	#N/A	#N/A	#N/A	#N/A	#N/A
8.7358	0.151941	0.157183	Acly	Cdkn1c	NecWeight	wu-rs6180460	wu-rs3702894	0.0949448	0.693097	0.758922	Dob11b	ENSMUSG00000020917	ENSMUSG00000037664	chr11	100476353	100528000	#N/A	#N/A	#N/A	#N/A	#N/A	#N/A
0.0759596	1.34894	0.155511	Cd44	Il16	Go.dal	wu-rs13469470	wu-rs3663343	0.854247	0.266615	0.759178	Dob2d	ENSMUSG00000005087	ENSMUSG00000001741	chr2	102811141	102901665	#N/A	#N/A	#N/A	#N/A	#N/A	#N/A
0.0759596	1.34894	0.155511	Wt1	Il16	Go.dal	wu-rs13469470	wu-rs3663343	0.854247	0.266615	0.759178	Dob2d	ENSMUSG00000016458	ENSMUSG00000001741	chr2	105126529	105173614	#N/A	#N/A	#N/A	#N/A	#N/A	#N/A
0.0210908	0.114909	0.154726	Mogat1	Sorl1	Tot_Fat	wu-rs13475945	wu-rs3676086	0.92892	0.735694	0.759692	Dob1b	ENSMUSG00000012187	ENSMUSG00000049313	chr1	78510991	78538173	chr9	41964718	42124289	#N/A	#N/A	#N/A
0.310021	0.000497913	0.154613	Cd44	Gm12002	NecWeight	wu-rs6406705	wu-rs13480869	0.751604	0.982807	0.759949	Dob2d	ENSMUSG00000005087	ENSMUSG00000086584	chr2	102811141	102901665	chr11	12313365	12346088	#N/A	#N/A	#N/A
0.310021	0.000497913	0.154613	Cd44	Grb10	NecWeight	wu-rs6406705	wu-rs13480869	0.751604	0.982807	0.759949	Dob2d	ENSMUSG00000005087	ENSMUSG00000020176	chr2	102811141	102901665	chr11	11930499	12037422	#N/A	#N/A	#N/A
0.758954	0.0776919	0.154368	Gm5150	Gm10222	AUC2	wu-rs6172421	wu-rs6361963	0.657685	0.779574	0.760462	Ddiab3a	ENSMUSG00000078780	ENSMUSG00000067736	#N/A	#N/A	#N/A	chr1	24612407	24612700	#N/A	#N/A	#N/A
0.758242	0.5315	0.153848	Sgcd	Ttc9	TG	wu-rs6250130	wu-rs3654718	0.662818	0.483449	0.760719	Dserum11a	ENSMUSG00000020354	ENSMUSG00000042734	#N/A	#N/A	#N/A	#N/A	#N/A	#N/A	#N/A	#N/A	#N/A
1.98673	3.59855	0.153051	Wt1	Bak1	NecWeight	wu-rs3674721	wu-rs3090500	0.466769	0.0695407	0.760976	Dob2d	ENSMUSG00000016458	ENSMUSG00000057789	chr2	105126529	105173614	#N/A	#N/A	#N/A	#N/A	#N/A	#N/A
6.05783	0.113473	0.152738	Acly	Sorl1	Tot_Fat	wu-rs13474433	wu-rs3675289	0.159353	0.736207	0.761232	Dob11b	ENSMUSG00000020917	ENSMUSG00000049313	chr11	100476353	100528000	chr9	41964718	42124289	#N/A	#N/A	#N/A
2.35642	0.740198	0.152479	Spc25	Bcl7a	Insulin	wu-rs13476563	CEL-5-120064766	0.437516	0.411599	0.761489	Ddiab2b	ENSMUSG00000005233	ENSMUSG00000029438	#N/A	#N/A	#N/A	chr5	123344448	123374083	#N/A	#N/A	#N/A
1.61284	1.62354	0.15166	Gm5150	H13	AUC2	wu-rs13476985	wu-rs13476846	0.530151	0.227868	0.761746	Ddiab3a	ENSMUSG00000078780	ENSMUSG00000019188	#N/A	#N/A	#N/A	chr2	152669461	152708670	#N/A	#N/A	#N/A
0.207219	0.128833	0.148747	Wt1	Meg3	Go.dal	wu-rs3715478	CEL-12-104545022	0.789838	0.721837	0.762003	Dob2d	ENSMUSG00000016458	ENSMUSG00000021268	chr2	105126529	105173614	#N/A	#N/A	#N/A	#N/A	#N/A	#N/A
0.207219	0.128833	0.148747	Wt1	Mir1906-1	Go.dal	wu-rs3715478	CEL-12-104545022	0.789838	0.721837	0.762003	Dob2d	ENSMUSG00000016458	ENSMUSG00000084535	chr2	105126529	105173614	#N/A	#N/A	#N/A	#N/A	#N/A	#N/A
1.27007	0.438909	0.147978	Cobl	H13	Insulin	wu-rs13480869	wu-rs13476846	0.573005	0.526559	0.762516	Ddiab11b	ENSMUSG00000020173	ENSMUSG00000019188	#N/A	#N/A	#N/A	chr2	152669461	152708670	#N/A	#N/A	#N/A
3.26786	0.123717	0.147593	Igfals	Airn	AUC1	wu-rs4231344	wu-rs13482875	0.311522	0.727996	0.762773	Ddiab17b	ENSMUSG00000046070	ENSMUSG00000078247	chr17	24878770	24882008	#N/A	#N/A	#N/A	#N/A	#N/A	#N/A
3.26786	0.123717	0.147593	Igfals	Gm16574	AUC1	wu-rs4231344	wu-rs13482875	0.311522	0.727996	0.762773	Ddiab17b	ENSMUSG00000046070	ENSMUSG00000089769	chr17	24878770	24882008	#N/A	#N/A	#N/A	#N/A	#N/A	#N/A
0.556178	1.36511	0.146976	Cd44	Il16	Go.dal	wu-rs6406705	wu-rs6213614	0.703362	0.263536	0.763286	Dob2d	ENSMUSG00000005087	ENSMUSG00000001741	chr2	102811141	102901665	#N/A	#N/A	#N/A	#N/A	#N/A	#N/A
1.30148	0.121579	0.146847	Emb	Angpt1	AUC1	wu-rs6397687	CEL-15-44698021	0.566333	0.730305	0.763543	Ddiab13h	ENSMUSG00000021728	ENSMUSG00000022309	#N/A	#N/A	#N/A	#N/A	#N/A	#N/A	#N/A	#N/A	#N/A
2.90454	1.20039	0.146171	Acly	Il16	Go.dal	wu-rs13474433	wu-rs6213614	0.345137	0.296895	0.7638	Dob11b	ENSMUSG00000020917	ENSMUSG00000001741	chr11	100476353	100528000	#N/A	#N/A	#N/A	#N/A	#N/A	#N/A
0.119475	0.250217	0.145633	Mogat1	Mvd	NecWeight	mCV23431007	wu-rs3675125	0.82679	0.626892	0.764056	Dob1b	ENSMUSG00000012187	ENSMUSG00000006517	chr1	78510991	78538173	chr8	122433601	122443422	#N/A	#N/A	#N/A
0.0953685	0.0174156	0.144115	Gpr124	Il1rl1	AUC1	CEL-8-25677705	wu-rs3680400	0.838594	0.877855	0.764313	Ddiab8a	ENSMUSG00000031486	ENSMUSG00000026069	#N/A	#N/A	#N/A	#N/A	#N/A	#N/A	#N/A	#N/A	#N/A
8.73602	0.189646	0.143838	Acly	Mvd	NecWeight	wu-rs6180460	wu-rs3675125	0.0946882	0.664614	0.76457	Dob11b	ENSMUSG00000020917	ENSMUSG00000006517	chr11	100476353	100528000	chr8	122433601	122443422	#N/A	#N/A	#N/A
0.0954828	0.60201	0.143251	Adrb3	Sp2	AUC1	CEL-8-25677705	wu-rs3710148	0.835258	0.455479	0.764827	Ddiab8a	ENSMUSG00000031489	ENSMUSG00000018678	#N/A	#N/A	#N/A	#N/A	#N/A	#N/A	#N/A	#N/A	#N/A
0.0668337	0.68746	0.141691	Mogat1	Sorl1	NecWeight	wu-rs3692514	wu-rs3676086	0.868617	0.425199	0.765083	Dob1b	ENSMUSG00000012187	ENSMUSG00000049313	chr1	78510991	78538173	chr9	41964718	42124289	#N/A	#N/A	#N/A
2.32158	0.284087	0.140861	Cd44	H60b	NecWeight	wu-rs6275228	wu-rs3679120	0.448037	0.608417	0.76534	Dob2d	ENSMUSG00000005087	ENSMUSG00000075297	chr2	102811141	102901665	chr10	22272747	22289144	#N/A	#N/A	#N/A
8.49789	1.67315	0.14082	Prune2	Airn	GLC	wu-rs13483541	wu-rs13482887	0.101617	0.216833	0.765597	Ddiab19a	ENSMUSG00000039126	ENSMUSG00000078247	chr19	16956118	17223932	#N/A	#N/A	#N/A	#N/A	#N/A	#N/A
8.49789	1.67315	0.14082	Prune2	Gm16574	GLC	wu-rs13483541	wu-rs13482887	0.101617	0.216833	0.765597	Ddiab19a	ENSMUSG00000039126	ENSMUSG00000089769	chr19	16956118	17223932	#N/A	#N/A	#N/A	#N/A	#N/A	#N/A
2.78559	0.455376	0.140688	Igfals	Mvd	AUC1	wu-rs4136360	wu-rs13480023	0.368745	0.517834	0.76611	Ddiab17b	ENSMUSG00000046070	ENSMUSG00000006517	chr17	24878770	24882008	chr8	122433601	122443422	#N/A	#N/A	#N/A
2.78559	0.455376	0.140688	Igfals	Mvd	AUC1	wu-rs4136360	wu-rs13480024	0.368745	0.517834	0.76611	Ddiab17b	ENSMUSG00000046070	ENSMUSG00000006517	chr17	24878770	24882008	chr8	122433601	122443422	#N/A	#N/A	#N/A
2.78559	0.455376	0.140688	Igfals	Mvd	AUC1	wu-rs4136360	wu-rs3693295	0.368745	0.517834	0.76611	Ddiab17b	ENSMUSG00000046070	ENSMUSG00000006517	chr17	24878770	24882008	chr8	122433601	122443422	#N/A	#N/A	#N/A
2.78559	0.455376	0.140688	Igfals	Mvd	AUC1	wu-rs4136360	wu-rs4227429	0.368745	0.517834	0.76611	Ddiab17b	ENSMUSG00000046070	ENSMUSG00000006517	chr17	24878770	24882008	chr8	122433601	122443422	#N/A	#N/A	#N/A
0.104109	0.695507	0.140415	Mogat1	Sorl1	NecWeight	wu-rs13475939	wu-rs3676086	0.831152	0.422376	0.767137	Dob1b	ENSMUSG00000012187	ENSMUSG00000049313	chr1	78510991	78538173	chr9	41964718	42124289	#N/A	#N/A	#N/A
0.720888	0.320092	0.140339	Cd44	H13	Mesen	wu-rs6406705	wu-rs6209403	0.677701	0.589171	0.767394	Dob2d	ENSMUSG00000005087	ENSMUSG00000019188	chr2	102811141	102901665	chr2	152669461	152708670	#N/A	#N/A	#N/A
0.720888	0.320092	0.140339	Cd44	H13	Mesen	wu-rs6406705	wu-rs6209403	0.677701	0.589171	0.767394	Dob2d	ENSMUSG00000005087	ENSMUSG00000019188	chr2	102811141	102901665	chr2	152669461	152708670	#N/A	#N/A	#N/A
15.1009	1.24996	0.139228	Myo1f	H60b	CHOL	wu-rs13482947	wu-rs3679120	0.00923788	0.287401	0.767908	Dserum17a	ENSMUSG00000024300	ENSMUSG00000075297	chr17	33555719	33607764	chr10	22272747	22289144	#N/A	#N/A	#N/A
0.0758752	0.261803	0.139172	Cd44	H60b	Go.dal	wu-rs13469470	wu-rs13480536	0.860405	0.622787	0.768164	Dob2d	ENSMUSG00000005087	ENSMUSG00000075297	chr2	102811141	102901665	chr10	22272747	22289144	#N/A	#N/A	#N/A
0.0657519	0.144974	0.139124	Mogat1	Nnat	Go.dal	wu-rs8253473	gnf02.161.674	0.872209	0.701309	0.768421	Dob1b	ENSMUSG00000012187	ENSMUSG00000067786	chr1	78510991	78538173	chr2	157560078	157562522	0.402195	0.520124	0.701753
5.89141	0.32982	0.139071	Acly	Sorl1	NecWeight	wu-rs3695865	wu-rs3675289	0.178086	0.585835	0.768678	Dob11b	ENSMUSG00000020917	ENSMUSG00000049313	chr11	100476353	100528000	chr9	41964718	42124289	#N/A	#N/A	#N/A
0.166916	0.12195	0.139019	Mogat1	Sorl1	NecWeight	wu-rs8253473	wu-rs3675289	0.814986	0.729536	0.768935	Dob1b	ENSMUSG00000012187	ENSMUSG00000049313	chr1	78510991	78538173	chr9	41964718	42124289	#N/A	#N/A	#N/A
7.20769	4.30953	0.137963	Ireb2	Peg10	AUC2	wu-rs13480198	wu-rs13478602	0.122658	0.041827	0.769191	Ddiab9b	ENSMUSG00000032293	ENSMUSG00000092035	#N/A	#N/A	#N/A	#N/A	#N/A	#N/A	#N/A	#N/A	#N/A
1.70933	0.265769	0.1377	Mogat1	Sorl1	Tot_Fat	wu-rs13475932	wu-rs13480166	0.499872	0.618424	0.769448	Dob1b	ENSMUSG00000012187	ENSMUSG00000049313	chr1	78510991	78538173	chr9	41964718	42124289	#N/A	#N/A	#N/A
1.70933	0.265769	0.1377	Mogat1	Sorl1	Tot_Fat	wu-rs3715800	wu-rs13480166	0.499872	0.618424	0.769448	Dob1b	ENSMUSG00000012187	ENSMUSG00000049313	chr1	78510991	78538173	chr9	41964718	42124289	#N/A	#N/A	#N/A
2.19377	2.40934	0.136706	Nit1	Sorl1	CHOL	wu-rs13476237	wu-rs3676086	0.455222	0.138055	0.769961	Dserum1c	ENSMUSG00000013997	ENSMUSG00000049313	chr1	171342235	171345645	chr9	41964718	42124289	#N/A	#N/A	#N/A
0.76624	4.55225	0.136587	Car3	Sgce	AUC2	wu-rs6172421	wu-rs13478602	0.634591	0.033359	0.770218	Ddiab3a	ENSMUSG00000027559	ENSMUSG00000004631	#N/A	#N/A	#N/A	#N/A	#N/A	#N/A	#N/A	#N/A	#N/A
0.119449	0.0441267	0.136519	Mogat1	Mvd	NecWeight	mCV23431007	wu-rs13480022	0.827303	0.829099	0.770475	Dob1b	ENSMUSG00000012187	ENSMUSG00000006517	chr1	78510991	78538173	chr8	122433601	122443422	#N/A	#N/A	#N/A
0.272205	0.0602714	0.136483	Cacna1a	Meg3	CHOL	wu-rs13479873	wu-rs13481636	0.762381	0.801642	0.770732	Dserum8a	ENSMUSG00000034656	ENSMUSG00000021268	#N/A	#N/A	#N/A	#N/A	#N/A	#N/A	#N/A	#N/A	#N/A
0.85339	1.21214	0.136212	Car3	Cdkn1c	AUC2	wu-rs3694133	wu-rs6176332	0.620734	0.294072	0.770988	Ddiab3a	ENSMUSG00000027559	ENSMUSG00000037664	#N/A	#N/A	#N/A	#N/A	#N/A	#N/A	#N/A	#N/A	#N/A
10.4944	13.9066	0.13621	Myo1f	Zfp334	CHOL	gnf17.035.152	wu-rs3697980	0.0343854	0.000769823	0.771245	Dserum17a	ENSMUSG00000024300	ENSMUSG00000017667	chr17	33555719	33607764	#N/A	#N/A	#N/A	#N/A	#N/A	#N/A
1.63929	5.13082	0.136175	Adamts4	Il1rl1	CHOL	wu-rs8242852	gnf01.037.906	0.515268	0.0200154	0.771502	Dserum1c	ENSMUSG00000006403	ENSMUSG00000026069	#N/A	#N/A	#N/A	#N/A	#N/A	#N/A	#N/A	#N/A	#N/A
5.36579	2.79138	0.136008	Acly	Cdkn1c	Go.dal	wu-rs6180460	wu-rs3702894	0.18912	0.109315	0.771759	Dob11b	ENSMUSG00000020917	ENSMUSG00000037664	chr11	100476353	100528000	#N/A	#N/A	#N/A	#N/A	#N/A	#N/A
3.96562	0.133789	0.135457	Acly	Mvd	Go.dal	wu-rs3686162	wu-rs13480022	0.261227	0.715422	0.772015	Dob11b	ENSMUSG00000020917	ENSMUSG00000006517	chr11	100476353	100528000	chr8	122433601	122443422	#N/A	#N/A	#N/A
0.177005	0.0635628	0.134996	Mogat1	Mvd	Go.dal	wu-rs3692549	wu-rs13480022	0.807544	0.795997	0.772272	Dob1b	ENSMUSG00000012187	ENSMUSG00000006517	chr1	78510991	78538173	chr8	122433601	122443422	#N/A	#N/A	#N/A
3.94211	0.676111	0.133698	Wt1	Meg3	Mesen	wu-rs13469470	wu-rs13481641	0.272004	0.430074	0.772529	Dob2d	ENSMUSG00000016458	ENSMUSG00000021268	chr2	105126529	105173614	#N/A	#N/A	#N/A	#N/A	#N/A	#N/A
3.94211	0.676111	0.133698	Wt1	Mir1906-1	Mesen	wu-rs13469470	wu-rs13481641	0.272004	0.430074	0.772529	Dob2d	ENSMUSG00000016458	ENSMUSG00000084535	chr2	105126529	105173614	#N/A	#N/A	#N/A	#N/A	#N/A	#N/A
0.760778	1.21443	0.133515	Car3	Cdkn1c	AUC2	wu-rs6172421	wu-rs6176332	0.649987	0.293046	0.773042	Ddiab3a	ENSMUSG00000027559	ENSMUSG00000037664	#N/A	#N/A	#N/A	#N/A	#N/A	#N/A	#N/A	#N/A	#N/A
0.0758594	0.0617291	0.133283	Wt1	Airn	Go.dal	wu-rs13469470	wu-rs13482870	0.862202	0.79882	0.773299	Dob2d	ENSMUSG00000016458	ENSMUSG00000078247	chr2	105126529	105173614	#N/A	#N/A	#N/A	#N/A	#N/A	#N/A
0.0758594	0.0617291	0.133283	Wt1	Gm16574	Go.dal	wu-rs13469470	wu-rs13482870	0.862202	0.79882	0.773299	Dob2d	ENSMUSG00000016458	ENSMUSG00000089769	chr2	105126529	105173614	#N/A	#N/A	#N/A	#N/A	#N/A	#N/A
0.0758594	0.0617291	0.133283	Wt1	Gm7162	Go.dal	wu-rs13469470	wu-rs13482870	0.862202	0.79882	0.773299	Dob2d	ENSMUSG00000016458	ENSMUSG00000089817	chr2	105126529	105173614	#N/A	#N/A	#N/A	#N/A	#N/A	#N/A
6.92781	0.516789	0.132976	Mcm10	H13	Tot_Fat	wu-rs13476319	wu-rs6209403	0.133436	0.487811	0.774069	Dob2a	ENSMUSG00000026669	ENSMUSG00000019188	#N/A	#N/A	#N/A	chr2	152669461	152708670	#N/A	#N/A	#N/A
1.61554	2.42159	0.132934	Car3	Bcl7a	AUC2	wu-rs13476985	wu-rs13478501	0.526815	0.137028	0.774326	Ddiab3a	ENSMUSG00000027559	ENSMUSG00000029438	#N/A	#N/A	#N/A	chr5	123344448	123374083	#N/A	#N/A	#N/A
3.96674	0.417631	0.132904	Acly	Mvd	Go.dal	wu-rs3686162	wu-rs8249856	0.259687	0.53554	0.774583	Dob11b	ENSMUSG00000020917	ENSMUSG00000006517	chr11	100476353	100528000	chr8	122433601	122443422	#N/A	#N/A	#N/A
12.9688	0.802454	0.132775	Acly	Gm10222	NecWeight	wu-rs3686162	wu-rs13475774	0.0305363	0.380806	0.77484	Dob11b	ENSMUSG00000020917	ENSMUSG00000067736	chr11	100476353	100528000	chr1	24612407	24612700	#N/A	#N/A	#N/A
2.36118	2.62142	0.132586	Spc25	Meg3	Insulin	wu-rs13476563	wu-rs13481636	0.433667	0.120349	0.775096	Ddiab2b	ENSMUSG00000005233	ENSMUSG00000021268	#N/A	#N/A	#N/A	#N/A	#N/A	#N/A	#N/A	#N/A	#N/A
2.36118	2.62142	0.132586	Spc25	Mir770	Insulin	wu-rs13476563	wu-rs13481636	0.433667	0.120349	0.775096	Ddiab2b	ENSMUSG00000005233	ENSMUSG00000076451	#N/A	#N/A	#N/A	#N/A	#N/A	#N/A	#N/A	#N/A	#N/A
6.44268	0.528406	0.132373	Mcm10	H13	Tot_Fat	wu-rs6308296	wu-rs6209403	0.144727	0.484475	0.77561	Dob2a	ENSMUSG00000026669	ENSMUSG00000019188	#N/A	#N/A	#N/A	chr2	152669461	152708670	#N/A	#N/A	#N/A
2.76742	0.196861	0.132265	Mogat1	Mvd	NecWeight	mCV23433457	wu-rs4227429	0.375674	0.659738	0.775866	Dob1b	ENSMUSG00000012187	ENSMUSG00000006517	chr1	78510991	78538173	chr8	122433601	122443422	#N/A	#N/A	#N/A
2.7674	0.1899	0.13195	Mogat1	Mvd	NecWeight	mCV23433457	wu-rs13480024	0.37593	0.664101	0.776123	Dob1b	ENSMUSG00000012187	ENSMUSG00000006517	chr1	78510991	78538173	chr8	122433601	122443422	#N/A	#N/A	#N/A
2.7674	0.1899	0.13195	Mogat1	Mvd	NecWeight	mCV23433457	wu-rs3693295	0.37593	0.664101	0.776123	Dob1b	ENSMUSG00000012187	ENSMUSG00000006517	chr1	78510991	78538173	chr8	122433601	122443422	#N/A	#N/A	#N/A
7.62274	2.06735	0.131902	Adamts16	Rian	Insulin	wu-rs3688781	wu-rs13481636	0.109828	0.175263	0.776637	Ddiab13d	ENSMUSG00000049538	ENSMUSG00000097451	#N/A	#N/A	#N/A	#N/A	#N/A	#N/A	#N/A	#N/A	#N/A
0.423176	0.981751	0.131626	Lrrc4c	Sorl1	GLC	wu-rs6252400	wu-rs13480166	0.719528	0.33513	0.776893	Ddiab2d	ENSMUSG00000050587	ENSMUSG00000049313	#N/A	#N/A	#N/A	chr9	41964718	42124289	#N/A	#N/A	#N/A
2.72308	1.77048	0.130275	Wt1	Chn1	Mesen	wu-rs3674721	wu-rs3710094	0.383885	0.20118	0.77715	Dob2d	ENSMUSG00000016458	ENSMUSG00000056486	chr2	105126529	105173614	chr2	73610660	73775346	#N/A	#N/A	#N/A
0.863791	1.18697	0.129653	Wt1	Chn1	Mesen	wu-rs3715478	wu-rs3710094	0.607904	0.300231	0.777407	Dob2d	ENSMUSG00000016458	ENSMUSG00000056486	chr2	105126529	105173614	chr2	73610660	73775346	#N/A	#N/A	#N/A
0.0907415	3.95701	0.129605	Fst	Gm12002	AUC1	wu-rs6247696	wu-rs13480869	0.839364	0.0513215	0.777664	Ddiab13h	ENSMUSG00000021765	ENSMUSG00000086584	#N/A	#N/A	#N/A	chr11	12313365	12346088	#N/A	#N/A	#N/A
9.67344	1.4459	0.127965	Prune2	Airn	GLC	wu-rs8267392	wu-rs13482887	0.0795484	0.251732	0.77792	Ddiab19a	ENSMUSG00000039126	ENSMUSG00000078247	chr19	16956118	17223932	#N/A	#N/A	#N/A	#N/A	#N/A	#N/A
9.67344	1.4459	0.127965	Prune2	Gm16574	GLC	wu-rs8267392	wu-rs13482887	0.0795484	0.251732	0.77792	Ddiab19a	ENSMUSG00000039126	ENSMUSG00000089769	chr19	16956118	17223932	#N/A	#N/A	#N/A	#N/A	#N/A	#N/A
0.761813	5.07248	0.127658	Sgcd	Airn	TG	wu-rs6250130	wu-rs13482887	0.644598	0.0225815	0.778434	Dserum11a	ENSMUSG00000020354	ENSMUSG00000078247	#N/A	#N/A	#N/A	#N/A	#N/A	#N/A	#N/A	#N/A	#N/A
0.0760026	1.94051	0.126964	Wt1	Bak1	Go.dal	wu-rs13469470	wu-rs3090500	0.85399	0.185014	0.778691	Dob2d	ENSMUSG00000016458	ENSMUSG00000057789	chr2	105126529	105173614	#N/A	#N/A	#N/A	#N/A	#N/A	#N/A
0.00749034	3.70003	0.126531	Emilin2	Il1rl1	Go.dal	wu-rs13483101	wu-rs3680400	0.946369	0.0646651	0.778947	Dob17d	ENSMUSG00000024053	ENSMUSG00000026069	chr17	71252172	71311633	#N/A	#N/A	#N/A	#N/A	#N/A	#N/A
0.00526097	0.145134	0.126204	Cd44	H60b	Go.dal	wu-rs6275228	wu-rs13480531	0.963048	0.700539	0.779204	Dob2d	ENSMUSG00000005087	ENSMUSG00000075297	chr2	102811141	102901665	chr10	22272747	22289144	#N/A	#N/A	#N/A
0.282055	0.124279	0.126112	Mogat1	Sorl1	Tot_Fat	wu-rs3692549	wu-rs3676086	0.759559	0.727483	0.779461	Dob1b	ENSMUSG00000012187	ENSMUSG00000049313	chr1	78510991	78538173	chr9	41964718	42124289	#N/A	#N/A	#N/A
0.173273	1.27615	0.125872	Mogat1	Sorl1	NecWeight	wu-rs3703285	wu-rs13480166	0.811137	0.281755	0.779718	Dob1b	ENSMUSG00000012187	ENSMUSG00000049313	chr1	78510991	78538173	chr9	41964718	42124289	#N/A	#N/A	#N/A
1.30699	1.71002	0.12563	Mogat1	Plcd1	Go.dal	mCV23433457	wu-rs3669563	0.56351	0.211701	0.779974	Dob1b	ENSMUSG00000012187	ENSMUSG00000010660	chr1	78510991	78538173	chr9	119071527	119093502	#N/A	#N/A	#N/A
10.2626	0.75684	0.12557	Prune2	Airn	GLC	UT-19-18.800709	wu-rs13482875	0.0502951	0.403131	0.780231	Ddiab19a	ENSMUSG00000039126	ENSMUSG00000078247	chr19	16956118	17223932	#N/A	#N/A	#N/A	#N/A	#N/A	#N/A
10.2626	0.75684	0.12557	Prune2	Gm16574	GLC	UT-19-18.800709	wu-rs13482875	0.0502951	0.403131	0.780231	Ddiab19a	ENSMUSG00000039126	ENSMUSG00000089769	chr19	16956118	17223932	#N/A	#N/A	#N/A	#N/A	#N/A	#N/A
3.97178	1.68534	0.125109	Acly	Gm10222	Go.dal	wu-rs3686162	wu-rs13475774	0.254298	0.214781	0.780745	Dob11b	ENSMUSG00000020917	ENSMUSG00000067736	chr11	100476353	100528000	chr1	24612407	24612700	#N/A	#N/A	#N/A
1.63316	1.45114	0.125017	Nit1	Sp2	CHOL	wu-rs8242852	wu-rs3686162	0.518604	0.250192	0.781001	Dserum1c	ENSMUSG00000013997	ENSMUSG00000018678	chr1	171342235	171345645	#N/A	#N/A	#N/A	#N/A	#N/A	#N/A
1.6344	2.19718	0.123927	Nit1	Nnat	CHOL	wu-rs8242852	gnf02.161.674	0.517064	0.162176	0.781258	Dserum1c	ENSMUSG00000013997	ENSMUSG00000067786	chr1	171342235	171345645	chr2	157560078	157562522	#N/A	#N/A	#N/A
0.851491	0.188986	0.123799	Car3	Meg3	AUC2	wu-rs3694133	wu-rs13481641	0.626892	0.665127	0.781515	Ddiab3a	ENSMUSG00000027559	ENSMUSG00000021268	#N/A	#N/A	#N/A	#N/A	#N/A	#N/A	#N/A	#N/A	#N/A
0.851491	0.188986	0.123799	Car3	Mir1906-1	AUC2	wu-rs3694133	wu-rs13481641	0.626892	0.665127	0.781515	Ddiab3a	ENSMUSG00000027559	ENSMUSG00000084535	#N/A	#N/A	#N/A	#N/A	#N/A	#N/A	#N/A	#N/A	#N/A
0.851491	0.188986	0.123799	Car3	Mir770	AUC2	wu-rs3694133	wu-rs13481641	0.626892	0.665127	0.781515	Ddiab3a	ENSMUSG00000027559	ENSMUSG00000076451	#N/A	#N/A	#N/A	#N/A	#N/A	#N/A	#N/A	#N/A	#N/A
10.3594	1.1085	0.123763	Myo1f	H60b	CHOL	gnf17.035.152	wu-rs13480527	0.0433667	0.312548	0.782285	Dserum17a	ENSMUSG00000024300	ENSMUSG00000075297	chr17	33555719	33607764	chr10	22272747	22289144	#N/A	#N/A	#N/A
1.6991	0.313181	0.123668	Spc25	H13	Insulin	wu-rs8263587	wu-rs13476846	0.513215	0.59225	0.782542	Ddiab2b	ENSMUSG00000005233	ENSMUSG00000019188	#N/A	#N/A	#N/A	chr2	152669461	152708670	#N/A	#N/A	#N/A
0.0759409	1.13653	0.123293	Cd44	Zfyve28	Go.dal	wu-rs13469470	wu-rs13478184	0.855787	0.30639	0.782798	Dob2d	ENSMUSG00000005087	ENSMUSG00000037224	chr2	102811141	102901665	#N/A	#N/A	#N/A	#N/A	#N/A	#N/A
1.70907	0.129138	0.123237	Mogat1	Sorl1	Tot_Fat	wu-rs13475932	wu-rs3676086	0.500385	0.721324	0.783055	Dob1b	ENSMUSG00000012187	ENSMUSG00000049313	chr1	78510991	78538173	chr9	41964718	42124289	#N/A	#N/A	#N/A
1.70907	0.129138	0.123237	Mogat1	Sorl1	Tot_Fat	wu-rs3715800	wu-rs3676086	0.500385	0.721324	0.783055	Dob1b	ENSMUSG00000012187	ENSMUSG00000049313	chr1	78510991	78538173	chr9	41964718	42124289	#N/A	#N/A	#N/A
2.18944	0.480304	0.122592	Nit1	Mir1906-1	CHOL	wu-rs13476237	wu-rs13481641	0.458558	0.507313	0.783569	Dserum1c	ENSMUSG00000013997	ENSMUSG00000084535	chr1	171342235	171345645	#N/A	#N/A	#N/A	#N/A	#N/A	#N/A
1.12276	0.364484	0.122485	Mogat1	Sorl1	Ing	wu-rs13475931	wu-rs3675289	0.578137	0.571978	0.783825	Dob1b	ENSMUSG00000012187	ENSMUSG00000049313	chr1	78510991	78538173	chr9	41964718	42124289	#N/A	#N/A	#N/A
7.22468	0.00395386	0.122404	Acly	Gm10222	Tot_Fat	wu-rs3686162	wu-rs13475765	0.121375	0.950218	0.784082	Dob11b	ENSMUSG00000020917	ENSMUSG00000067736	chr11	100476353	100528000	chr1	24612407	24612700	#N/A	#N/A	#N/A
0.0955042	0.73202	0.1224	Gpr124	Il1rl1	AUC1	CEL-8-25677705	gnf01.037.906	0.834745	0.414678	0.784339	Ddiab8a	ENSMUSG00000031486	ENSMUSG00000026069	#N/A	#N/A	#N/A	#N/A	#N/A	#N/A	#N/A	#N/A	#N/A
1.69853	0.00357331	0.121828	Spc25	Tubgcp2	Insulin	wu-rs8263587	CEL-7-126301023	0.513729	0.952271	0.784596	Ddiab2b	ENSMUSG00000005233	ENSMUSG00000025474	#N/A	#N/A	#N/A	#N/A	#N/A	#N/A	#N/A	#N/A	#N/A
0.533366	0.0495141	0.121594	Wt1	Airn	NecWeight	wu-rs3715478	wu-rs3723317	0.713113	0.818322	0.784852	Dob2d	ENSMUSG00000016458	ENSMUSG00000078247	chr2	105126529	105173614	#N/A	#N/A	#N/A	#N/A	#N/A	#N/A
0.533366	0.0495141	0.121594	Wt1	Gm16574	NecWeight	wu-rs3715478	wu-rs3723317	0.713113	0.818322	0.784852	Dob2d	ENSMUSG00000016458	ENSMUSG00000089769	chr2	105126529	105173614	#N/A	#N/A	#N/A	#N/A	#N/A	#N/A
0.533366	0.0495141	0.121594	Wt1	Gm7162	NecWeight	wu-rs3715478	wu-rs3723317	0.713113	0.818322	0.784852	Dob2d	ENSMUSG00000016458	ENSMUSG00000089817	chr2	105126529	105173614	#N/A	#N/A	#N/A	#N/A	#N/A	#N/A
3.19848	1.17764	0.12153	Acly	Plcd1	Go.dal	wu-rs3695865	wu-rs3669563	0.31999	0.301001	0.785623	Dob11b	ENSMUSG00000020917	ENSMUSG00000010660	chr11	100476353	100528000	chr9	119071527	119093502	#N/A	#N/A	#N/A
8.48601	0.316788	0.12109	Prune2	Thap4	GLC	wu-rs13483541	wu-rs3675505	0.105466	0.590711	0.785879	Ddiab19a	ENSMUSG00000039126	ENSMUSG00000026279	chr19	16956118	17223932	#N/A	#N/A	#N/A	#N/A	#N/A	#N/A
10.3626	1.41229	0.121077	C2	Gm13142	CHOL	gnf17.035.152	UT-4-147.232882	0.0425969	0.255581	0.786136	Dserum17a	ENSMUSG00000024371	ENSMUSG00000081405	#N/A	#N/A	#N/A	#N/A	#N/A	#N/A	#N/A	#N/A	#N/A
2.64724	1.50461	0.12098	Cd44	Zfyve28	Mesen	wu-rs13476667	wu-rs13478175	0.403387	0.243521	0.786393	Dob2d	ENSMUSG00000005087	ENSMUSG00000037224	chr2	102811141	102901665	#N/A	#N/A	#N/A	#N/A	#N/A	#N/A
2.64724	1.50461	0.12098	Cd44	Zfyve28	Mesen	wu-rs13476667	wu-rs13459085	0.403387	0.243521	0.786393	Dob2d	ENSMUSG00000005087	ENSMUSG00000037224	chr2	102811141	102901665	#N/A	#N/A	#N/A	#N/A	#N/A	#N/A
2.64902	2.16826	0.120914	Cd44	Zfyve28	Mesen	wu-rs13476667	wu-rs13478184	0.402874	0.164229	0.786906	Dob2d	ENSMUSG00000005087	ENSMUSG00000037224	chr2	102811141	102901665	#N/A	#N/A	#N/A	#N/A	#N/A	#N/A
9.68149	2.27255	0.120773	Prune2	Nnat	GLC	wu-rs8267392	UT-2-158.095429	0.0774955	0.153451	0.787163	Ddiab19a	ENSMUSG00000039126	ENSMUSG00000067786	chr19	16956118	17223932	chr2	157560078	157562522	#N/A	#N/A	#N/A
0.911834	0.0555825	0.120767	Mogat1	Sorl1	Ing	wu-rs3667200	wu-rs13480153	0.598666	0.809854	0.78742	Dob1b	ENSMUSG00000012187	ENSMUSG00000049313	chr1	78510991	78538173	chr9	41964718	42124289	0.796124	0.830738	0.0667535
1.92637	0.0451306	0.120724	Mogat1	Sorl1	Ing	gnf01.075.385	wu-rs13480153	0.481909	0.82679	0.787677	Dob1b	ENSMUSG00000012187	ENSMUSG00000049313	chr1	78510991	78538173	chr9	41964718	42124289	#N/A	#N/A	#N/A
8.58225	0.587588	0.120609	Emilin2	Il1rl1	Ing	wu-rs13483101	wu-rs3680400	0.100334	0.461637	0.787933	Dob17d	ENSMUSG00000024053	ENSMUSG00000026069	chr17	71252172	71311633	#N/A	#N/A	#N/A	#N/A	#N/A	#N/A
6.96206	0.00315054	0.120378	Gpnmb	Gm7162	Mesen	wu-rs3684860	wu-rs13482875	0.132666	0.95535	0.78819	Dob6a	ENSMUSG00000029816	ENSMUSG00000089817	#N/A	#N/A	#N/A	#N/A	#N/A	#N/A	#N/A	#N/A	#N/A
0.0272999	0.369774	0.119893	Mogat1	Sorl1	Go.dal	wu-rs13475932	wu-rs13480166	0.916346	0.567103	0.788447	Dob1b	ENSMUSG00000012187	ENSMUSG00000049313	chr1	78510991	78538173	chr9	41964718	42124289	#N/A	#N/A	#N/A
0.0272999	0.369774	0.119893	Mogat1	Sorl1	Go.dal	wu-rs3715800	wu-rs13480166	0.916346	0.567103	0.788447	Dob1b	ENSMUSG00000012187	ENSMUSG00000049313	chr1	78510991	78538173	chr9	41964718	42124289	#N/A	#N/A	#N/A
0.851141	0.00307302	0.118714	Car3	Meg3	AUC2	wu-rs3694133	CEL-12-104545022	0.628689	0.95689	0.78896	Ddiab3a	ENSMUSG00000027559	ENSMUSG00000021268	#N/A	#N/A	#N/A	#N/A	#N/A	#N/A	#N/A	#N/A	#N/A
0.851141	0.00307302	0.118714	Car3	Mir1906-1	AUC2	wu-rs3694133	CEL-12-104545022	0.628689	0.95689	0.78896	Ddiab3a	ENSMUSG00000027559	ENSMUSG00000084535	#N/A	#N/A	#N/A	#N/A	#N/A	#N/A	#N/A	#N/A	#N/A
0.851141	0.00307302	0.118714	Car3	Mir770	AUC2	wu-rs3694133	CEL-12-104545022	0.628689	0.95689	0.78896	Ddiab3a	ENSMUSG00000027559	ENSMUSG00000076451	#N/A	#N/A	#N/A	#N/A	#N/A	#N/A	#N/A	#N/A	#N/A
2.90096	0.000661297	0.118364	Acly	Mvd	Go.dal	wu-rs13474433	wu-rs13480023	0.350783	0.981268	0.78973	Dob11b	ENSMUSG00000020917	ENSMUSG00000006517	chr11	100476353	100528000	chr8	122433601	122443422	#N/A	#N/A	#N/A
7.22462	0.000272751	0.116904	Acly	Gm10222	Tot_Fat	wu-rs3686162	wu-rs13475769	0.121889	0.988453	0.789987	Dob11b	ENSMUSG00000020917	ENSMUSG00000067736	chr11	100476353	100528000	chr1	24612407	24612700	#N/A	#N/A	#N/A
15.0857	0.277798	0.116515	Myo1f	Sorl1	CHOL	wu-rs13482947	wu-rs3675289	0.0105209	0.611753	0.790244	Dserum17a	ENSMUSG00000024300	ENSMUSG00000049313	chr17	33555719	33607764	chr9	41964718	42124289	#N/A	#N/A	#N/A
15.2254	9.3783	0.116388	Myo1f	Smad7	CHOL	wu-rs13482947	wu-rs6302629	0.00230947	0.00384911	0.790501	Dserum17a	ENSMUSG00000024300	ENSMUSG00000025880	chr17	33555719	33607764	chr18	75367529	75395935	#N/A	#N/A	#N/A
9.70962	0.00742782	0.116353	Myo1f	Nnat	CHOL	wu-rs3682923	wu-rs13476860	0.0767257	0.923274	0.790757	Dserum17a	ENSMUSG00000024300	ENSMUSG00000067786	chr17	33555719	33607764	chr2	157560078	157562522	#N/A	#N/A	#N/A
7.2302	0.762024	0.11596	Acly	Meg3	Tot_Fat	wu-rs3686162	wu-rs13481636	0.117013	0.399538	0.791014	Dob11b	ENSMUSG00000020917	ENSMUSG00000021268	chr11	100476353	100528000	#N/A	#N/A	#N/A	#N/A	#N/A	#N/A
7.2302	0.762024	0.11596	Acly	Mir1906-1	Tot_Fat	wu-rs3686162	wu-rs13481636	0.117013	0.399538	0.791014	Dob11b	ENSMUSG00000020917	ENSMUSG00000084535	chr11	100476353	100528000	#N/A	#N/A	#N/A	#N/A	#N/A	#N/A
7.2302	0.762024	0.11596	Acly	Mir770	Tot_Fat	wu-rs3686162	wu-rs13481636	0.117013	0.399538	0.791014	Dob11b	ENSMUSG00000020917	ENSMUSG00000076451	chr11	100476353	100528000	#N/A	#N/A	#N/A	#N/A	#N/A	#N/A
7.2302	0.762024	0.11596	Acly	Rian	Tot_Fat	wu-rs3686162	wu-rs13481636	0.117013	0.399538	0.791014	Dob11b	ENSMUSG00000020917	ENSMUSG00000097451	chr11	100476353	100528000	#N/A	#N/A	#N/A	#N/A	#N/A	#N/A
0.722368	2.36946	0.115615	Cd44	Zfyve28	Mesen	wu-rs6406705	wu-rs13478184	0.674365	0.1437	0.792041	Dob2d	ENSMUSG00000005087	ENSMUSG00000037224	chr2	102811141	102901665	#N/A	#N/A	#N/A	#N/A	#N/A	#N/A
0.535375	3.76373	0.115013	Wt1	Bak1	NecWeight	wu-rs3715478	wu-rs3090500	0.706697	0.059533	0.792298	Dob2d	ENSMUSG00000016458	ENSMUSG00000057789	chr2	105126529	105173614	#N/A	#N/A	#N/A	#N/A	#N/A	#N/A
0.851237	0.0593003	0.114717	Car3	Plcd1	AUC2	wu-rs3694133	wu-rs6316481	0.628432	0.804208	0.792555	Ddiab3a	ENSMUSG00000027559	ENSMUSG00000010660	#N/A	#N/A	#N/A	chr9	119071527	119093502	#N/A	#N/A	#N/A
2.78619	0.301052	0.114614	Cd44	H60b	NecWeight	wu-rs13476667	wu-rs3679120	0.367975	0.599179	0.792811	Dob2d	ENSMUSG00000005087	ENSMUSG00000075297	chr2	102811141	102901665	chr10	22272747	22289144	#N/A	#N/A	#N/A
0.758861	0.061193	0.114394	Car3	Plcd1	AUC2	wu-rs6172421	wu-rs6316481	0.659225	0.800616	0.793068	Ddiab3a	ENSMUSG00000027559	ENSMUSG00000010660	#N/A	#N/A	#N/A	chr9	119071527	119093502	#N/A	#N/A	#N/A
0.758861	0.061193	0.114394	Sirpb1c	Plcd1	AUC2	wu-rs6172421	wu-rs6316481	0.659225	0.800616	0.793068	Ddiab3a	ENSMUSG00000074677	ENSMUSG00000010660	#N/A	#N/A	#N/A	chr9	119071527	119093502	#N/A	#N/A	#N/A
1.60947	0.688069	0.114294	Car3	Bcl7a	AUC2	wu-rs13476985	wu-rs8239888	0.53785	0.424942	0.793582	Ddiab3a	ENSMUSG00000027559	ENSMUSG00000029438	#N/A	#N/A	#N/A	chr5	123344448	123374083	#N/A	#N/A	#N/A
6.99834	5.14786	0.114166	Gpnmb	H60b	Mesen	wu-rs3684860	wu-rs13480527	0.125481	0.0192456	0.793838	Dob6a	ENSMUSG00000029816	ENSMUSG00000075297	#N/A	#N/A	#N/A	chr10	22272747	22289144	#N/A	#N/A	#N/A
4.83763	1.19664	0.114075	Hbb-b1	Nnat	TG	wu-rs3713052	UT-2-158.095429	0.230434	0.298435	0.794095	Dserum7b	ENSMUSG00000052305	ENSMUSG00000067786	#N/A	#N/A	#N/A	chr2	157560078	157562522	#N/A	#N/A	#N/A
4.83763	1.19664	0.114075	Hbb-b2	Nnat	TG	wu-rs3713052	UT-2-158.095429	0.230434	0.298435	0.794095	Dserum7b	ENSMUSG00000073940	ENSMUSG00000067786	#N/A	#N/A	#N/A	chr2	157560078	157562522	#N/A	#N/A	#N/A
0.0759124	0.773358	0.113961	Wt1	Zfp334	Go.dal	wu-rs13469470	wu-rs6185704	0.858353	0.392866	0.794608	Dob2d	ENSMUSG00000016458	ENSMUSG00000017667	chr2	105126529	105173614	#N/A	#N/A	#N/A	#N/A	#N/A	#N/A
0.0760395	2.43692	0.112793	Wt1	Thbs3	Go.dal	wu-rs13469470	UT-2-93.461287	0.853477	0.136772	0.794865	Dob2d	ENSMUSG00000016458	ENSMUSG00000028047	chr2	105126529	105173614	#N/A	#N/A	#N/A	#N/A	#N/A	#N/A
0.265009	0.217624	0.112133	Mogat1	Sorl1	NecWeight	gnf01.075.385	wu-rs13480153	0.768797	0.644342	0.795122	Dob1b	ENSMUSG00000012187	ENSMUSG00000049313	chr1	78510991	78538173	chr9	41964718	42124289	#N/A	#N/A	#N/A
1.60802	0.270991	0.111218	Car2	Ttc9	AUC2	wu-rs13476985	wu-rs13481561	0.539646	0.615858	0.795379	Ddiab3a	ENSMUSG00000027562	ENSMUSG00000042734	#N/A	#N/A	#N/A	#N/A	#N/A	#N/A	#N/A	#N/A	#N/A
0.61038	0.106707	0.110705	Emb	Angpt1	AUC1	wu-rs3675054	CEL-15-44698021	0.687452	0.741596	0.795635	Ddiab13h	ENSMUSG00000021728	ENSMUSG00000022309	#N/A	#N/A	#N/A	#N/A	#N/A	#N/A	#N/A	#N/A	#N/A
3.26856	0.264791	0.110455	Igfals	Airn	AUC1	wu-rs4231344	wu-rs3723317	0.311008	0.619451	0.795892	Ddiab17b	ENSMUSG00000046070	ENSMUSG00000078247	chr17	24878770	24882008	#N/A	#N/A	#N/A	#N/A	#N/A	#N/A
3.26856	0.264791	0.110455	Igfals	Gm16574	AUC1	wu-rs4231344	wu-rs3723317	0.311008	0.619451	0.795892	Ddiab17b	ENSMUSG00000046070	ENSMUSG00000089769	chr17	24878770	24882008	#N/A	#N/A	#N/A	#N/A	#N/A	#N/A
2.35493	0.199717	0.110103	Dhrs9	H60b	Insulin	wu-rs13476563	wu-rs13480536	0.440082	0.657685	0.796406	Ddiab2b	ENSMUSG00000027068	ENSMUSG00000075297	#N/A	#N/A	#N/A	chr10	22272747	22289144	#N/A	#N/A	#N/A
0.0174092	0.582868	0.109723	Emilin2	Plcd1	Go.dal	wu-rs6176494	wu-rs6316481	0.939954	0.46369	0.796662	Dob17d	ENSMUSG00000024053	ENSMUSG00000010660	chr17	71252172	71311633	chr9	119071527	119093502	#N/A	#N/A	#N/A
0.00747476	1.6458	0.109591	Emilin2	Plcd1	Go.dal	wu-rs13483101	wu-rs3669563	0.948422	0.223505	0.796919	Dob17d	ENSMUSG00000024053	ENSMUSG00000010660	chr17	71252172	71311633	chr9	119071527	119093502	#N/A	#N/A	#N/A
2.90094	0.00261784	0.109562	Acly	Mvd	Go.dal	wu-rs13474433	wu-rs4227429	0.351039	0.959199	0.797176	Dob11b	ENSMUSG00000020917	ENSMUSG00000006517	chr11	100476353	100528000	chr8	122433601	122443422	#N/A	#N/A	#N/A
4.94875	0.704472	0.109483	Mcm10	H13	Ing	wu-rs13476319	wu-rs6209403	0.217347	0.42135	0.797433	Dob2a	ENSMUSG00000026669	ENSMUSG00000019188	#N/A	#N/A	#N/A	chr2	152669461	152708670	#N/A	#N/A	#N/A
0.273066	3.19496	0.10936	Ucp1	Gm12002	CHOL	wu-rs13479873	wu-rs13480880	0.761098	0.0892995	0.797689	Dserum8a	ENSMUSG00000031710	ENSMUSG00000086584	#N/A	#N/A	#N/A	chr11	12313365	12346088	#N/A	#N/A	#N/A
13.3271	0.0051205	0.109247	Myo1f	Zfyve28	CHOL	wu-rs3705058	wu-rs13478184	0.0220683	0.940724	0.797946	Dserum17a	ENSMUSG00000024300	ENSMUSG00000037224	chr17	33555719	33607764	#N/A	#N/A	#N/A	#N/A	#N/A	#N/A
15.0815	0.0148866	0.108845	Myo1f	Zfyve28	CHOL	wu-rs13482947	wu-rs13478184	0.0115473	0.885296	0.798203	Dserum17a	ENSMUSG00000024300	ENSMUSG00000037224	chr17	33555719	33607764	#N/A	#N/A	#N/A	#N/A	#N/A	#N/A
2.90093	0.000267423	0.108783	Acly	Mvd	Go.dal	wu-rs13474433	wu-rs13480024	0.351296	0.989222	0.79846	Dob11b	ENSMUSG00000020917	ENSMUSG00000006517	chr11	100476353	100528000	chr8	122433601	122443422	#N/A	#N/A	#N/A
2.90093	0.000267423	0.108783	Acly	Mvd	Go.dal	wu-rs13474433	wu-rs3693295	0.351296	0.989222	0.79846	Dob11b	ENSMUSG00000020917	ENSMUSG00000006517	chr11	100476353	100528000	chr8	122433601	122443422	#N/A	#N/A	#N/A
2.9316	0.230817	0.10847	Emilin2	Nnat	Ing	wu-rs6210797	gnf02.161.674	0.338979	0.6369	0.798973	Dob17d	ENSMUSG00000024053	ENSMUSG00000067786	chr17	71252172	71311633	chr2	157560078	157562522	#N/A	#N/A	#N/A
0.000320862	0.408822	0.108439	Mogat1	Sorl1	Ing	wu-rs13475945	wu-rs3676086	0.993328	0.542212	0.79923	Dob1b	ENSMUSG00000012187	ENSMUSG00000049313	chr1	78510991	78538173	chr9	41964718	42124289	#N/A	#N/A	#N/A
2.76728	0.169824	0.108429	Mogat1	Mvd	NecWeight	mCV23433457	wu-rs13480023	0.376443	0.68078	0.799487	Dob1b	ENSMUSG00000012187	ENSMUSG00000006517	chr1	78510991	78538173	chr8	122433601	122443422	#N/A	#N/A	#N/A
4.6218	0.496789	0.108045	Mcm10	H13	Tot_Fat	wu-rs6359983	wu-rs6209403	0.234539	0.499358	0.799743	Dob2a	ENSMUSG00000026669	ENSMUSG00000019188	#N/A	#N/A	#N/A	chr2	152669461	152708670	#N/A	#N/A	#N/A
7.19475	3.49859	0.107711	Ireb2	Peg10	AUC2	wu-rs13480198	wu-rs13478608	0.122915	0.0721067	0.8	Ddiab9b	ENSMUSG00000032293	ENSMUSG00000092035	#N/A	#N/A	#N/A	#N/A	#N/A	#N/A	#N/A	#N/A	#N/A
9.7429	3.38233	0.107437	Myo1f	Gm12002	CHOL	wu-rs3682923	wu-rs13480869	0.0695407	0.0805748	0.800257	Dserum17a	ENSMUSG00000024300	ENSMUSG00000086584	chr17	33555719	33607764	chr11	12313365	12346088	#N/A	#N/A	#N/A
9.7429	3.38233	0.107437	Myo1f	Grb10	CHOL	wu-rs3682923	wu-rs13480869	0.0695407	0.0805748	0.800257	Dserum17a	ENSMUSG00000024300	ENSMUSG00000020176	chr17	33555719	33607764	chr11	11930499	12037422	#N/A	#N/A	#N/A
0.0657407	0.0071404	0.106965	Mogat1	Mvd	Go.dal	wu-rs8253473	wu-rs3675125	0.873492	0.927123	0.80077	Dob1b	ENSMUSG00000012187	ENSMUSG00000006517	chr1	78510991	78538173	chr8	122433601	122443422	#N/A	#N/A	#N/A
4.85631	4.90732	0.106835	Hbb-b1	Gm7162	TG	wu-rs3713052	wu-rs13482870	0.219656	0.0272004	0.801027	Dserum7b	ENSMUSG00000052305	ENSMUSG00000089817	#N/A	#N/A	#N/A	#N/A	#N/A	#N/A	#N/A	#N/A	#N/A
4.85631	4.90732	0.106835	Hbb-b2	Gm7162	TG	wu-rs3713052	wu-rs13482870	0.219656	0.0272004	0.801027	Dserum7b	ENSMUSG00000073940	ENSMUSG00000089817	#N/A	#N/A	#N/A	#N/A	#N/A	#N/A	#N/A	#N/A	#N/A
6.86851	0.00191352	0.105805	Igfals	Dhcr7	AUC1	CEL-17-21229557	wu-rs6176332	0.141391	0.966128	0.80154	Ddiab17b	ENSMUSG00000046070	ENSMUSG00000058454	chr17	24878770	24882008	chr7	143823167	143848410	#N/A	#N/A	#N/A
2.71827	0.0470813	0.105566	Wt1	Zfp334	Mesen	wu-rs3674721	wu-rs13476894	0.394919	0.822941	0.801797	Dob2d	ENSMUSG00000016458	ENSMUSG00000017667	chr2	105126529	105173614	#N/A	#N/A	#N/A	#N/A	#N/A	#N/A
9.7238	1.45196	0.105519	C2	Gm13142	CHOL	wu-rs3682923	UT-4-147.232882	0.07262	0.249936	0.802054	Dserum17a	ENSMUSG00000024371	ENSMUSG00000081405	#N/A	#N/A	#N/A	#N/A	#N/A	#N/A	#N/A	#N/A	#N/A
0.207187	0.019257	0.104905	Wt1	H13	Go.dal	wu-rs3715478	wu-rs13476846	0.792148	0.871953	0.802311	Dob2d	ENSMUSG00000016458	ENSMUSG00000019188	chr2	105126529	105173614	chr2	152669461	152708670	#N/A	#N/A	#N/A
0.177013	0.136597	0.104661	Mogat1	Nnat	Go.dal	wu-rs3692549	gnf02.161.674	0.807031	0.71029	0.802567	Dob1b	ENSMUSG00000012187	ENSMUSG00000067786	chr1	78510991	78538173	chr2	157560078	157562522	0.317785	0.466448	0.99804
3.96757	0.653785	0.104483	Acly	Gm10222	Go.dal	wu-rs3686162	wu-rs13475765	0.257891	0.438029	0.802824	Dob11b	ENSMUSG00000020917	ENSMUSG00000067736	chr11	100476353	100528000	chr1	24612407	24612700	#N/A	#N/A	#N/A
10.26	0.526785	0.104396	Prune2	Thap4	GLC	UT-19-18.800709	wu-rs13475997	0.0513215	0.484988	0.803081	Ddiab19a	ENSMUSG00000039126	ENSMUSG00000026279	chr19	16956118	17223932	#N/A	#N/A	#N/A	#N/A	#N/A	#N/A
10.26	0.526785	0.104396	Prune2	Thap4	GLC	UT-19-18.800709	wu-rs13475999	0.0513215	0.484988	0.803081	Ddiab19a	ENSMUSG00000039126	ENSMUSG00000026279	chr19	16956118	17223932	#N/A	#N/A	#N/A	#N/A	#N/A	#N/A
2.98088	2.5366	0.104283	Cenpe	Mir770	Insulin	gnf03.138.849	wu-rs13481636	0.334103	0.128047	0.803594	Ddiab3c	ENSMUSG00000045328	ENSMUSG00000076451	#N/A	#N/A	#N/A	#N/A	#N/A	#N/A	#N/A	#N/A	#N/A
0.166921	0.184305	0.103888	Mogat1	Sorl1	NecWeight	wu-rs8253473	wu-rs13480153	0.814473	0.669746	0.803851	Dob1b	ENSMUSG00000012187	ENSMUSG00000049313	chr1	78510991	78538173	chr9	41964718	42124289	#N/A	#N/A	#N/A
1.7008	1.25403	0.103249	Spc25	Bcl7a	Insulin	wu-rs8263587	wu-rs8239888	0.50911	0.286887	0.804108	Ddiab2b	ENSMUSG00000005233	ENSMUSG00000029438	#N/A	#N/A	#N/A	chr5	123344448	123374083	#N/A	#N/A	#N/A
5.26085	3.33301e-08	0.10294	Igfals	Airn	AUC1	wu-rs3090500	wu-rs13482887	0.213754	0.998974	0.804365	Ddiab17b	ENSMUSG00000046070	ENSMUSG00000078247	chr17	24878770	24882008	#N/A	#N/A	#N/A	#N/A	#N/A	#N/A
5.26085	3.33301e-08	0.10294	Igfals	Gm16574	AUC1	wu-rs3090500	wu-rs13482887	0.213754	0.998974	0.804365	Ddiab17b	ENSMUSG00000046070	ENSMUSG00000089769	chr17	24878770	24882008	#N/A	#N/A	#N/A	#N/A	#N/A	#N/A
1.82176	0.14518	0.102767	Mogat1	Sorl1	Tot_Fat	gnf01.075.385	wu-rs3676086	0.490377	0.700282	0.804878	Dob1b	ENSMUSG00000012187	ENSMUSG00000049313	chr1	78510991	78538173	chr9	41964718	42124289	#N/A	#N/A	#N/A
0.379294	4.8032e-05	0.102557	Sirpb1a	Zbtb39	AUC2	wu-rs13476992	wu-rs13480821	0.734668	0.994098	0.805135	Ddiab3a	ENSMUSG00000095788	ENSMUSG00000044617	#N/A	#N/A	#N/A	#N/A	#N/A	#N/A	#N/A	#N/A	#N/A
0.379294	4.8032e-05	0.102557	Sirpb1c	Zbtb39	AUC2	wu-rs13476992	wu-rs13480821	0.734668	0.994098	0.805135	Ddiab3a	ENSMUSG00000074677	ENSMUSG00000044617	#N/A	#N/A	#N/A	#N/A	#N/A	#N/A	#N/A	#N/A	#N/A
6.84067	0.00161632	0.1022	Cpe	Bok	Ing	wu-rs13479799	wu-rs13475997	0.143444	0.969977	0.805648	Dob8b	ENSMUSG00000037852	ENSMUSG00000026278	#N/A	#N/A	#N/A	#N/A	#N/A	#N/A	#N/A	#N/A	#N/A
6.84067	0.00161632	0.1022	Cpe	Bok	Ing	wu-rs13479799	wu-rs13475999	0.143444	0.969977	0.805648	Dob8b	ENSMUSG00000037852	ENSMUSG00000026278	#N/A	#N/A	#N/A	#N/A	#N/A	#N/A	#N/A	#N/A	#N/A
6.84067	0.00161632	0.1022	Cpe	Bok	Ing	gnf08.064.413	wu-rs13475997	0.143444	0.969977	0.805648	Dob8b	ENSMUSG00000037852	ENSMUSG00000026278	#N/A	#N/A	#N/A	#N/A	#N/A	#N/A	#N/A	#N/A	#N/A
6.84067	0.00161632	0.1022	Cpe	Bok	Ing	gnf08.064.413	wu-rs13475999	0.143444	0.969977	0.805648	Dob8b	ENSMUSG00000037852	ENSMUSG00000026278	#N/A	#N/A	#N/A	#N/A	#N/A	#N/A	#N/A	#N/A	#N/A
10.2585	0.387535	0.101909	Prune2	Thap4	GLC	UT-19-18.800709	wu-rs6342650	0.052348	0.558122	0.806675	Ddiab19a	ENSMUSG00000039126	ENSMUSG00000026279	chr19	16956118	17223932	#N/A	#N/A	#N/A	#N/A	#N/A	#N/A
0.00383951	1.2727	0.101669	Mogat1	Sorl1	NecWeight	wu-rs3667200	wu-rs13480166	0.965358	0.282525	0.806932	Dob1b	ENSMUSG00000012187	ENSMUSG00000049313	chr1	78510991	78538173	chr9	41964718	42124289	#N/A	#N/A	#N/A
1.9838	2.19601	0.101125	Wt1	Thbs3	NecWeight	wu-rs3674721	wu-rs13477254	0.469335	0.162433	0.807189	Dob2d	ENSMUSG00000016458	ENSMUSG00000028047	chr2	105126529	105173614	#N/A	#N/A	#N/A	#N/A	#N/A	#N/A
6.84073	0.0112042	0.10068	Cpe	Bok	Ing	wu-rs13479799	wu-rs6342650	0.14293	0.901206	0.807445	Dob8b	ENSMUSG00000037852	ENSMUSG00000026278	#N/A	#N/A	#N/A	#N/A	#N/A	#N/A	#N/A	#N/A	#N/A
6.84073	0.0112042	0.10068	Cpe	Bok	Ing	gnf08.064.413	wu-rs6342650	0.14293	0.901206	0.807445	Dob8b	ENSMUSG00000037852	ENSMUSG00000026278	#N/A	#N/A	#N/A	#N/A	#N/A	#N/A	#N/A	#N/A	#N/A
1.7006	1.14776	0.100555	Spc25	Chn1	Insulin	wu-rs8263587	wu-rs6295014	0.509366	0.305106	0.807959	Ddiab2b	ENSMUSG00000005233	ENSMUSG00000056486	#N/A	#N/A	#N/A	chr2	73610660	73775346	#N/A	#N/A	#N/A
0.0668731	1.30958	0.100446	Mogat1	Sorl1	NecWeight	wu-rs3692514	wu-rs13480166	0.86836	0.274314	0.808216	Dob1b	ENSMUSG00000012187	ENSMUSG00000049313	chr1	78510991	78538173	chr9	41964718	42124289	#N/A	#N/A	#N/A
1.63681	3.67134	0.100223	Nit1	Plcd1	CHOL	wu-rs8242852	wu-rs3669563	0.515525	0.0672312	0.808472	Dserum1c	ENSMUSG00000013997	ENSMUSG00000010660	chr1	171342235	171345645	chr9	119071527	119093502	#N/A	#N/A	#N/A
0.207347	0.789262	0.100203	Wt1	Zfp334	Go.dal	wu-rs3715478	wu-rs6185704	0.787785	0.385425	0.808729	Dob2d	ENSMUSG00000016458	ENSMUSG00000017667	chr2	105126529	105173614	#N/A	#N/A	#N/A	#N/A	#N/A	#N/A
9.6683	0.952025	0.100048	Prune2	Airn	GLC	wu-rs8267392	wu-rs3723317	0.0818578	0.340262	0.808986	Ddiab19a	ENSMUSG00000039126	ENSMUSG00000078247	chr19	16956118	17223932	#N/A	#N/A	#N/A	#N/A	#N/A	#N/A
9.6683	0.952025	0.100048	Prune2	Gm16574	GLC	wu-rs8267392	wu-rs3723317	0.0818578	0.340262	0.808986	Ddiab19a	ENSMUSG00000039126	ENSMUSG00000089769	chr19	16956118	17223932	#N/A	#N/A	#N/A	#N/A	#N/A	#N/A
0.265304	1.32529	0.0996333	Mogat1	Sorl1	NecWeight	gnf01.075.385	wu-rs13480166	0.768283	0.272261	0.809499	Dob1b	ENSMUSG00000012187	ENSMUSG00000049313	chr1	78510991	78538173	chr9	41964718	42124289	#N/A	#N/A	#N/A
0.587331	0.290383	0.0992561	Mogat1	Sorl1	Tot_Fat	wu-rs3667200	wu-rs13480166	0.691814	0.605081	0.809756	Dob1b	ENSMUSG00000012187	ENSMUSG00000049313	chr1	78510991	78538173	chr9	41964718	42124289	#N/A	#N/A	#N/A
9.99085	0.494486	0.0983386	Acly	Sorl1	NecWeight	wu-rs13474433	wu-rs3675289	0.060816	0.500898	0.810013	Dob11b	ENSMUSG00000020917	ENSMUSG00000049313	chr11	100476353	100528000	chr9	41964718	42124289	#N/A	#N/A	#N/A
2.78338	0.109817	0.0978596	Igfals	Dhcr7	AUC1	wu-rs4136360	wu-rs3702894	0.370541	0.738773	0.81027	Ddiab17b	ENSMUSG00000046070	ENSMUSG00000058454	chr17	24878770	24882008	chr7	143823167	143848410	#N/A	#N/A	#N/A
2.98807	0.831838	0.0976308	Cd44	Il16	Mesen	wu-rs6275228	wu-rs6213614	0.33205	0.369258	0.810526	Dob2d	ENSMUSG00000005087	ENSMUSG00000001741	chr2	102811141	102901665	#N/A	#N/A	#N/A	#N/A	#N/A	#N/A
0.729837	0.150425	0.0975856	Mogat1	Sorl1	Tot_Fat	wu-rs6182343	wu-rs3676086	0.672569	0.69515	0.810783	Dob1b	ENSMUSG00000012187	ENSMUSG00000049313	chr1	78510991	78538173	chr9	41964718	42124289	#N/A	#N/A	#N/A
5.90328	0.735998	0.0975346	Zfp422	Il1rl1	Kid_Fat	mCV23042866	wu-rs3685569	0.171671	0.413138	0.81104	Dob6e	ENSMUSG00000059878	ENSMUSG00000026069	#N/A	#N/A	#N/A	#N/A	#N/A	#N/A	#N/A	#N/A	#N/A
0.533342	0.030128	0.0972239	Wt1	Airn	NecWeight	wu-rs3715478	wu-rs13482870	0.713882	0.854247	0.811297	Dob2d	ENSMUSG00000016458	ENSMUSG00000078247	chr2	105126529	105173614	#N/A	#N/A	#N/A	#N/A	#N/A	#N/A
0.533342	0.030128	0.0972239	Wt1	Gm16574	NecWeight	wu-rs3715478	wu-rs13482870	0.713882	0.854247	0.811297	Dob2d	ENSMUSG00000016458	ENSMUSG00000089769	chr2	105126529	105173614	#N/A	#N/A	#N/A	#N/A	#N/A	#N/A
0.533342	0.030128	0.0972239	Wt1	Gm7162	NecWeight	wu-rs3715478	wu-rs13482870	0.713882	0.854247	0.811297	Dob2d	ENSMUSG00000016458	ENSMUSG00000089817	chr2	105126529	105173614	#N/A	#N/A	#N/A	#N/A	#N/A	#N/A
0.0174595	3.46428	0.095394	Emilin2	Il1rl1	Go.dal	wu-rs6176494	wu-rs3685569	0.938414	0.075186	0.812067	Dob17d	ENSMUSG00000024053	ENSMUSG00000026069	chr17	71252172	71311633	#N/A	#N/A	#N/A	#N/A	#N/A	#N/A
1.70825	5.29696	0.0953004	Spc25	Dhcr7	Insulin	wu-rs8263587	wu-rs6176332	0.501411	0.0174493	0.812323	Ddiab2b	ENSMUSG00000005233	ENSMUSG00000058454	#N/A	#N/A	#N/A	chr7	143823167	143848410	#N/A	#N/A	#N/A
1.82251	0.559171	0.0952647	Mogat1	Sorl1	Tot_Fat	gnf01.075.385	wu-rs13480153	0.489864	0.472928	0.81258	Dob1b	ENSMUSG00000012187	ENSMUSG00000049313	chr1	78510991	78538173	chr9	41964718	42124289	#N/A	#N/A	#N/A
4.58819	0.716054	0.0950129	Mcm10	H13	Ing	wu-rs6308296	wu-rs6209403	0.235053	0.418784	0.812837	Dob2a	ENSMUSG00000026669	ENSMUSG00000019188	#N/A	#N/A	#N/A	chr2	152669461	152708670	#N/A	#N/A	#N/A
0.676884	0.177215	0.0945987	Mogat1	Sorl1	NecWeight	wu-rs13475931	wu-rs13480153	0.686682	0.673338	0.813094	Dob1b	ENSMUSG00000012187	ENSMUSG00000049313	chr1	78510991	78538173	chr9	41964718	42124289	#N/A	#N/A	#N/A
8.73921	0.599764	0.0932109	Acly	Sorl1	NecWeight	wu-rs6180460	wu-rs3676086	0.094175	0.456505	0.81335	Dob11b	ENSMUSG00000020917	ENSMUSG00000049313	chr11	100476353	100528000	chr9	41964718	42124289	#N/A	#N/A	#N/A
1.97937	0.00114939	0.09271	Wt1	Airn	NecWeight	wu-rs3674721	wu-rs13482887	0.476264	0.975622	0.813607	Dob2d	ENSMUSG00000016458	ENSMUSG00000078247	chr2	105126529	105173614	#N/A	#N/A	#N/A	#N/A	#N/A	#N/A
1.97937	0.00114939	0.09271	Wt1	Gm16574	NecWeight	wu-rs3674721	wu-rs13482887	0.476264	0.975622	0.813607	Dob2d	ENSMUSG00000016458	ENSMUSG00000089769	chr2	105126529	105173614	#N/A	#N/A	#N/A	#N/A	#N/A	#N/A
1.97937	0.00114939	0.09271	Wt1	Gm7162	NecWeight	wu-rs3674721	wu-rs13482887	0.476264	0.975622	0.813607	Dob2d	ENSMUSG00000016458	ENSMUSG00000089817	chr2	105126529	105173614	#N/A	#N/A	#N/A	#N/A	#N/A	#N/A
1.98138	0.998908	0.0926136	Wt1	Chn1	NecWeight	wu-rs3674721	wu-rs6295014	0.471901	0.33359	0.814377	Dob2d	ENSMUSG00000016458	ENSMUSG00000056486	chr2	105126529	105173614	chr2	73610660	73775346	#N/A	#N/A	#N/A
2.77761	3.49593	0.0924995	Ucp1	Gm12002	CHOL	UT-8-84.8318	wu-rs13480869	0.371311	0.0723634	0.814634	Dserum8a	ENSMUSG00000031710	ENSMUSG00000086584	#N/A	#N/A	#N/A	chr11	12313365	12346088	#N/A	#N/A	#N/A
0.555527	0.256009	0.0924961	Cd44	H60b	Go.dal	wu-rs6406705	wu-rs3679120	0.704645	0.623557	0.814891	Dob2d	ENSMUSG00000005087	ENSMUSG00000075297	chr2	102811141	102901665	chr10	22272747	22289144	#N/A	#N/A	#N/A
0.264987	0.153079	0.0917997	Mogat1	Sorl1	NecWeight	gnf01.075.385	wu-rs3675289	0.769053	0.690018	0.815148	Dob1b	ENSMUSG00000012187	ENSMUSG00000049313	chr1	78510991	78538173	chr9	41964718	42124289	#N/A	#N/A	#N/A
12.9651	0.560305	0.0916584	Acly	Sorl1	NecWeight	wu-rs3686162	wu-rs3675289	0.0310495	0.471645	0.815404	Dob11b	ENSMUSG00000020917	ENSMUSG00000049313	chr11	100476353	100528000	chr9	41964718	42124289	#N/A	#N/A	#N/A
3.97028	1.34583	0.0914889	Acly	Il16	Go.dal	wu-rs3686162	wu-rs3663343	0.255325	0.268155	0.815661	Dob11b	ENSMUSG00000020917	ENSMUSG00000001741	chr11	100476353	100528000	#N/A	#N/A	#N/A	#N/A	#N/A	#N/A
0.10417	1.31895	0.0904346	Mogat1	Sorl1	NecWeight	wu-rs13475939	wu-rs13480166	0.830896	0.272774	0.815918	Dob1b	ENSMUSG00000012187	ENSMUSG00000049313	chr1	78510991	78538173	chr9	41964718	42124289	#N/A	#N/A	#N/A
6.89693	2.03326	0.0901235	Igfals	Mvd	AUC1	CEL-17-21229557	wu-rs8238636	0.135745	0.177829	0.816175	Ddiab17b	ENSMUSG00000046070	ENSMUSG00000006517	chr17	24878770	24882008	chr8	122433601	122443422	#N/A	#N/A	#N/A
0.852369	1.63473	0.0892285	Ndrg1	Nnat	Mesen	wu-rs13482628	gnf02.161.674	0.62407	0.226071	0.816431	Dob15a	ENSMUSG00000005125	ENSMUSG00000067786	chr15	66929318	66969640	chr2	157560078	157562522	#N/A	#N/A	#N/A
5.39142	2.54428	0.0890545	Nit1	Sorl1	CHOL	wu-rs13476241	wu-rs3676086	0.181935	0.127021	0.816688	Dserum1c	ENSMUSG00000013997	ENSMUSG00000049313	chr1	171342235	171345645	chr9	41964718	42124289	#N/A	#N/A	#N/A
0.129619	0.00473851	0.0888933	Mogat1	Mvd	Tot_Fat	mCV23431007	wu-rs3675125	0.821914	0.943033	0.816945	Dob1b	ENSMUSG00000012187	ENSMUSG00000006517	chr1	78510991	78538173	chr8	122433601	122443422	#N/A	#N/A	#N/A
1.60702	0.00519035	0.088243	Sirpb1a	Zbtb39	AUC2	wu-rs13476985	wu-rs13480821	0.543495	0.939954	0.817202	Ddiab3a	ENSMUSG00000095788	ENSMUSG00000044617	#N/A	#N/A	#N/A	#N/A	#N/A	#N/A	#N/A	#N/A	#N/A
1.60702	0.00519035	0.088243	Sirpb1c	Zbtb39	AUC2	wu-rs13476985	wu-rs13480821	0.543495	0.939954	0.817202	Ddiab3a	ENSMUSG00000074677	ENSMUSG00000044617	#N/A	#N/A	#N/A	#N/A	#N/A	#N/A	#N/A	#N/A	#N/A
2.52612	0.000819768	0.0881925	Wt1	Zfp334	NecWeight	wu-rs13469470	wu-rs3697980	0.426482	0.979471	0.817715	Dob2d	ENSMUSG00000016458	ENSMUSG00000017667	chr2	105126529	105173614	#N/A	#N/A	#N/A	#N/A	#N/A	#N/A
0.999128	0.164324	0.0880526	Mogat1	Sorl1	Tot_Fat	wu-rs13475939	wu-rs3676086	0.59379	0.683346	0.817972	Dob1b	ENSMUSG00000012187	ENSMUSG00000049313	chr1	78510991	78538173	chr9	41964718	42124289	#N/A	#N/A	#N/A
1.00101	0.164324	0.0879041	Mogat1	Sorl1	Tot_Fat	wu-rs3692514	wu-rs3676086	0.591737	0.68309	0.818228	Dob1b	ENSMUSG00000012187	ENSMUSG00000049313	chr1	78510991	78538173	chr9	41964718	42124289	#N/A	#N/A	#N/A
0.0174276	1.65103	0.0874967	Emilin2	Plcd1	Go.dal	wu-rs6176494	wu-rs3669563	0.939441	0.222735	0.818485	Dob17d	ENSMUSG00000024053	ENSMUSG00000010660	chr17	71252172	71311633	chr9	119071527	119093502	#N/A	#N/A	#N/A
2.53507	3.48694	0.0874005	Wt1	Bak1	NecWeight	wu-rs13469470	wu-rs3090500	0.416987	0.0736464	0.818742	Dob2d	ENSMUSG00000016458	ENSMUSG00000057789	chr2	105126529	105173614	#N/A	#N/A	#N/A	#N/A	#N/A	#N/A
0.273226	3.79367	0.0873035	Ucp1	Gm12002	CHOL	wu-rs13479873	wu-rs13480869	0.760842	0.0561971	0.818999	Dserum8a	ENSMUSG00000031710	ENSMUSG00000086584	#N/A	#N/A	#N/A	chr11	12313365	12346088	#N/A	#N/A	#N/A
1.70178	1.79939	0.0871836	Spc25	Dhcr7	Insulin	wu-rs8263587	wu-rs3702894	0.50757	0.198614	0.819255	Ddiab2b	ENSMUSG00000005233	ENSMUSG00000058454	#N/A	#N/A	#N/A	chr7	143823167	143848410	#N/A	#N/A	#N/A
2.76969	0.694382	0.086329	Cacna1a	Meg3	CHOL	UT-8-84.8318	wu-rs13481641	0.374134	0.422633	0.819512	Dserum8a	ENSMUSG00000034656	ENSMUSG00000021268	#N/A	#N/A	#N/A	#N/A	#N/A	#N/A	#N/A	#N/A	#N/A
2.64849	2.00444	0.0858942	Cd44	B430306N03Rik	Mesen	wu-rs13476667	wu-rs13483011	0.403131	0.179882	0.819769	Dob2d	ENSMUSG00000005087	ENSMUSG00000043740	chr2	102811141	102901665	#N/A	#N/A	#N/A	#N/A	#N/A	#N/A
0.141407	9.33981e-06	0.0855484	Gm12505	Meg3	AUC2	wu-rs13477711	CEL-12-104545022	0.818835	0.996664	0.820026	Ddiab4a	ENSMUSG00000087070	ENSMUSG00000021268	#N/A	#N/A	#N/A	#N/A	#N/A	#N/A	#N/A	#N/A	#N/A
0.586838	0.559192	0.0852289	Cacna1a	Meg3	CHOL	wu-rs13479879	wu-rs13481641	0.692327	0.472671	0.820282	Dserum8a	ENSMUSG00000034656	ENSMUSG00000021268	#N/A	#N/A	#N/A	#N/A	#N/A	#N/A	#N/A	#N/A	#N/A
4.83753	1.20472	0.0850183	Hbb-b1	Plcd1	TG	wu-rs3713052	wu-rs3669563	0.230947	0.295612	0.820539	Dserum7b	ENSMUSG00000052305	ENSMUSG00000010660	#N/A	#N/A	#N/A	chr9	119071527	119093502	#N/A	#N/A	#N/A
4.83753	1.20472	0.0850183	Hbb-b2	Plcd1	TG	wu-rs3713052	wu-rs3669563	0.230947	0.295612	0.820539	Dserum7b	ENSMUSG00000073940	ENSMUSG00000010660	#N/A	#N/A	#N/A	chr9	119071527	119093502	#N/A	#N/A	#N/A
10.3474	0.00723062	0.0849282	Myo1f	Nnat	CHOL	gnf17.035.152	wu-rs13476860	0.046446	0.926097	0.821053	Dserum17a	ENSMUSG00000024300	ENSMUSG00000067786	chr17	33555719	33607764	chr2	157560078	157562522	#N/A	#N/A	#N/A
8.75208	2.05849	0.084817	Acly	Plcd1	NecWeight	wu-rs6180460	wu-rs3669563	0.0903259	0.175776	0.821309	Dob11b	ENSMUSG00000020917	ENSMUSG00000010660	chr11	100476353	100528000	chr9	119071527	119093502	#N/A	#N/A	#N/A
3.96736	0.621473	0.0841285	Acly	Gm10222	Go.dal	wu-rs3686162	wu-rs13475769	0.258147	0.44932	0.821566	Dob11b	ENSMUSG00000020917	ENSMUSG00000067736	chr11	100476353	100528000	chr1	24612407	24612700	#N/A	#N/A	#N/A
5.89738	1.38313	0.0840519	Acly	Sorl1	NecWeight	wu-rs3695865	wu-rs13480166	0.17475	0.259174	0.821823	Dob11b	ENSMUSG00000020917	ENSMUSG00000049313	chr11	100476353	100528000	chr9	41964718	42124289	#N/A	#N/A	#N/A
6.02711	0.556356	0.0838048	Prune2	Airn	GLC	wu-rs6307076	wu-rs13482870	0.164742	0.474468	0.82208	Ddiab19a	ENSMUSG00000039126	ENSMUSG00000078247	chr19	16956118	17223932	#N/A	#N/A	#N/A	#N/A	#N/A	#N/A
6.02711	0.556356	0.0838048	Prune2	Gm16574	GLC	wu-rs6307076	wu-rs13482870	0.164742	0.474468	0.82208	Ddiab19a	ENSMUSG00000039126	ENSMUSG00000089769	chr19	16956118	17223932	#N/A	#N/A	#N/A	#N/A	#N/A	#N/A
9.66881	1.02048	0.0832626	Prune2	Airn	GLC	wu-rs8267392	wu-rs13482875	0.0813446	0.329228	0.822593	Ddiab19a	ENSMUSG00000039126	ENSMUSG00000078247	chr19	16956118	17223932	#N/A	#N/A	#N/A	#N/A	#N/A	#N/A
9.66881	1.02048	0.0832626	Prune2	Gm16574	GLC	wu-rs8267392	wu-rs13482875	0.0813446	0.329228	0.822593	Ddiab19a	ENSMUSG00000039126	ENSMUSG00000089769	chr19	16956118	17223932	#N/A	#N/A	#N/A	#N/A	#N/A	#N/A
0.0174632	3.68886	0.082888	Emilin2	Il1rl1	Go.dal	wu-rs6176494	wu-rs3680400	0.938158	0.0664614	0.823107	Dob17d	ENSMUSG00000024053	ENSMUSG00000026069	chr17	71252172	71311633	#N/A	#N/A	#N/A	#N/A	#N/A	#N/A
6.30631	0.5445	0.0826153	Mcm10	H13	Tot_Fat	wu-rs3699393	wu-rs6209403	0.150115	0.479086	0.823363	Dob2a	ENSMUSG00000026669	ENSMUSG00000019188	#N/A	#N/A	#N/A	chr2	152669461	152708670	#N/A	#N/A	#N/A
9.98568	0.000943555	0.0825548	Acly	Mvd	NecWeight	wu-rs13474433	wu-rs13480022	0.0633821	0.978958	0.82362	Dob11b	ENSMUSG00000020917	ENSMUSG00000006517	chr11	100476353	100528000	chr8	122433601	122443422	#N/A	#N/A	#N/A
15.459	2.34849	0.0816831	Adamts16	Rian	Insulin	wu-rs6381045	wu-rs13481636	0.00102643	0.14524	0.823877	Ddiab13d	ENSMUSG00000049538	ENSMUSG00000097451	#N/A	#N/A	#N/A	#N/A	#N/A	#N/A	#N/A	#N/A	#N/A
7.46068	1.97205	0.0813061	Cpe	Bok	Ing	wu-rs13479811	wu-rs6268443	0.110341	0.182705	0.824134	Dob8b	ENSMUSG00000037852	ENSMUSG00000026278	#N/A	#N/A	#N/A	#N/A	#N/A	#N/A	#N/A	#N/A	#N/A
6.99131	4.18577	0.0803701	Gpnmb	Gm13142	Mesen	wu-rs3684860	UT-4-146.099338	0.126508	0.0459328	0.82439	Dob6a	ENSMUSG00000029816	ENSMUSG00000081405	#N/A	#N/A	#N/A	#N/A	#N/A	#N/A	#N/A	#N/A	#N/A
0.764155	0.49629	0.0800859	Mogat1	Sorl1	Ing	wu-rs13475939	wu-rs3676086	0.637413	0.499872	0.824647	Dob1b	ENSMUSG00000012187	ENSMUSG00000049313	chr1	78510991	78538173	chr9	41964718	42124289	#N/A	#N/A	#N/A
6.8437	0.459177	0.0800627	Cpe	Bok	Ing	wu-rs13479799	wu-rs3675505	0.142417	0.516808	0.824904	Dob8b	ENSMUSG00000037852	ENSMUSG00000026278	#N/A	#N/A	#N/A	#N/A	#N/A	#N/A	#N/A	#N/A	#N/A
6.8437	0.459177	0.0800627	Cpe	Bok	Ing	gnf08.064.413	wu-rs3675505	0.142417	0.516808	0.824904	Dob8b	ENSMUSG00000037852	ENSMUSG00000026278	#N/A	#N/A	#N/A	#N/A	#N/A	#N/A	#N/A	#N/A	#N/A
0.739029	0.494645	0.0800161	Mogat1	Sorl1	Ing	wu-rs3692514	wu-rs3676086	0.667693	0.500642	0.825417	Dob1b	ENSMUSG00000012187	ENSMUSG00000049313	chr1	78510991	78538173	chr9	41964718	42124289	#N/A	#N/A	#N/A
0.260348	0.00886323	0.0799051	Mogat1	Sorl1	Tot_Fat	wu-rs13475931	wu-rs3675289	0.773415	0.911727	0.825674	Dob1b	ENSMUSG00000012187	ENSMUSG00000049313	chr1	78510991	78538173	chr9	41964718	42124289	#N/A	#N/A	#N/A
2.76706	0.11853	0.0797877	Mogat1	Sorl1	NecWeight	mCV23433457	wu-rs13480153	0.376957	0.731588	0.825931	Dob1b	ENSMUSG00000012187	ENSMUSG00000049313	chr1	78510991	78538173	chr9	41964718	42124289	#N/A	#N/A	#N/A
9.72551	1.65125	0.0790312	Myo1f	Airn	CHOL	wu-rs3682923	wu-rs13482875	0.0721067	0.222222	0.826187	Dserum17a	ENSMUSG00000024300	ENSMUSG00000078247	chr17	33555719	33607764	#N/A	#N/A	#N/A	#N/A	#N/A	#N/A
9.72551	1.65125	0.0790312	Myo1f	Gm7162	CHOL	wu-rs3682923	wu-rs13482875	0.0721067	0.222222	0.826187	Dserum17a	ENSMUSG00000024300	ENSMUSG00000089817	chr17	33555719	33607764	#N/A	#N/A	#N/A	#N/A	#N/A	#N/A
2.79396	1.98169	0.0789925	Igfals	Mvd	AUC1	wu-rs4136360	wu-rs8238636	0.361304	0.182448	0.826701	Ddiab17b	ENSMUSG00000046070	ENSMUSG00000006517	chr17	24878770	24882008	chr8	122433601	122443422	#N/A	#N/A	#N/A
1.33218	0.185187	0.0784389	Mogat1	Sorl1	Tot_Fat	mCV23433457	wu-rs13480166	0.561201	0.66872	0.826958	Dob1b	ENSMUSG00000012187	ENSMUSG00000049313	chr1	78510991	78538173	chr9	41964718	42124289	#N/A	#N/A	#N/A
0.0635543	0.269468	0.0783624	Mogat1	Sorl1	Tot_Fat	wu-rs8253473	wu-rs13480166	0.876572	0.616372	0.827214	Dob1b	ENSMUSG00000012187	ENSMUSG00000049313	chr1	78510991	78538173	chr9	41964718	42124289	#N/A	#N/A	#N/A
2.72008	0.733971	0.0774868	Cd44	Il16	Mesen	wu-rs3674721	wu-rs3663343	0.390557	0.414165	0.827471	Dob2d	ENSMUSG00000005087	ENSMUSG00000001741	chr2	102811141	102901665	#N/A	#N/A	#N/A	#N/A	#N/A	#N/A
2.72008	0.733971	0.0774868	Wt1	Il16	Mesen	wu-rs3674721	wu-rs3663343	0.390557	0.414165	0.827471	Dob2d	ENSMUSG00000016458	ENSMUSG00000001741	chr2	105126529	105173614	#N/A	#N/A	#N/A	#N/A	#N/A	#N/A
3.94024	0.262515	0.0773377	Wt1	Airn	Mesen	wu-rs13469470	wu-rs13482887	0.274827	0.620991	0.827985	Dob2d	ENSMUSG00000016458	ENSMUSG00000078247	chr2	105126529	105173614	#N/A	#N/A	#N/A	#N/A	#N/A	#N/A
3.94024	0.262515	0.0773377	Wt1	Gm16574	Mesen	wu-rs13469470	wu-rs13482887	0.274827	0.620991	0.827985	Dob2d	ENSMUSG00000016458	ENSMUSG00000089769	chr2	105126529	105173614	#N/A	#N/A	#N/A	#N/A	#N/A	#N/A
3.94024	0.262515	0.0773377	Wt1	Gm7162	Mesen	wu-rs13469470	wu-rs13482887	0.274827	0.620991	0.827985	Dob2d	ENSMUSG00000016458	ENSMUSG00000089817	chr2	105126529	105173614	#N/A	#N/A	#N/A	#N/A	#N/A	#N/A
0.34028	0.193737	0.0771887	Mogat1	Sorl1	NecWeight	wu-rs13475945	wu-rs13480153	0.739287	0.660765	0.828755	Dob1b	ENSMUSG00000012187	ENSMUSG00000049313	chr1	78510991	78538173	chr9	41964718	42124289	#N/A	#N/A	#N/A
8.73437	0.0709301	0.0771173	Acly	Plcd1	NecWeight	wu-rs6180460	wu-rs6316481	0.095458	0.786502	0.829012	Dob11b	ENSMUSG00000020917	ENSMUSG00000010660	chr11	100476353	100528000	chr9	119071527	119093502	#N/A	#N/A	#N/A
0.000412623	0.144167	0.0770463	Cd44	H60b	Go.dal	wu-rs13476667	wu-rs13480531	0.986656	0.702592	0.829268	Dob2d	ENSMUSG00000005087	ENSMUSG00000075297	chr2	102811141	102901665	chr10	22272747	22289144	#N/A	#N/A	#N/A
0.853545	3.00987	0.0770421	Ndrg1	Dhcr7	Mesen	wu-rs13482628	wu-rs6216320	0.620221	0.0990506	0.829525	Dob15a	ENSMUSG00000005125	ENSMUSG00000058454	chr15	66929318	66969640	chr7	143823167	143848410	#N/A	#N/A	#N/A
7.24013	2.15602	0.0765008	Acly	Il16	Tot_Fat	wu-rs3686162	wu-rs3663343	0.11419	0.167052	0.829782	Dob11b	ENSMUSG00000020917	ENSMUSG00000001741	chr11	100476353	100528000	#N/A	#N/A	#N/A	#N/A	#N/A	#N/A
1.63165	0.590454	0.0762577	Nit1	Plcd1	CHOL	wu-rs8242852	wu-rs6316481	0.520144	0.459584	0.830039	Dserum1c	ENSMUSG00000013997	ENSMUSG00000010660	chr1	171342235	171345645	chr9	119071527	119093502	#N/A	#N/A	#N/A
1.97953	0.0944562	0.0760768	Cd44	H13	NecWeight	wu-rs3674721	wu-rs13476846	0.475494	0.756479	0.830295	Dob2d	ENSMUSG00000005087	ENSMUSG00000019188	chr2	102811141	102901665	chr2	152669461	152708670	#N/A	#N/A	#N/A
1.97953	0.0944562	0.0760768	Cd44	H13	NecWeight	wu-rs3674721	wu-rs13476846	0.475494	0.756479	0.830295	Dob2d	ENSMUSG00000005087	ENSMUSG00000019188	chr2	102811141	102901665	chr2	152669461	152708670	#N/A	#N/A	#N/A
1.97953	0.0944562	0.0760768	Wt1	H13	NecWeight	wu-rs3674721	wu-rs13476846	0.475494	0.756479	0.830295	Dob2d	ENSMUSG00000016458	ENSMUSG00000019188	chr2	105126529	105173614	chr2	152669461	152708670	#N/A	#N/A	#N/A
2.5314	2.06857	0.0758518	Wt1	Thbs3	NecWeight	wu-rs13469470	wu-rs13477254	0.41981	0.17475	0.831065	Dob2d	ENSMUSG00000016458	ENSMUSG00000028047	chr2	105126529	105173614	#N/A	#N/A	#N/A	#N/A	#N/A	#N/A
2.19174	1.55642	0.075832	Nit1	Sp2	CHOL	wu-rs13476237	wu-rs3686162	0.457018	0.238389	0.831322	Dserum1c	ENSMUSG00000013997	ENSMUSG00000018678	chr1	171342235	171345645	#N/A	#N/A	#N/A	#N/A	#N/A	#N/A
3.96774	0.72605	0.0754585	Acly	Mvd	Go.dal	wu-rs3686162	wu-rs8238636	0.257634	0.416218	0.831579	Dob11b	ENSMUSG00000020917	ENSMUSG00000006517	chr11	100476353	100528000	chr8	122433601	122443422	#N/A	#N/A	#N/A
0.289809	0.3929	0.0753727	Mogat1	Sorl1	Go.dal	gnf01.075.385	wu-rs13480166	0.756223	0.554786	0.831836	Dob1b	ENSMUSG00000012187	ENSMUSG00000049313	chr1	78510991	78538173	chr9	41964718	42124289	#N/A	#N/A	#N/A
0.129633	0.124672	0.0751216	Mogat1	Sorl1	Tot_Fat	mCV23431007	wu-rs3676086	0.821658	0.726713	0.832092	Dob1b	ENSMUSG00000012187	ENSMUSG00000049313	chr1	78510991	78538173	chr9	41964718	42124289	#N/A	#N/A	#N/A
11.6245	2.33424	0.0748644	Adamts16	Rian	Insulin	wu-rs3658685	wu-rs13481641	0.033359	0.146266	0.832349	Ddiab13d	ENSMUSG00000049538	ENSMUSG00000097451	#N/A	#N/A	#N/A	#N/A	#N/A	#N/A	#N/A	#N/A	#N/A
3.28345	2.52247	0.0739649	Igfals	Nnat	AUC1	wu-rs4231344	wu-rs13476860	0.307929	0.128817	0.832606	Ddiab17b	ENSMUSG00000046070	ENSMUSG00000067786	chr17	24878770	24882008	chr2	157560078	157562522	#N/A	#N/A	#N/A
12.958	0.0345243	0.0736452	Acly	Plcd1	NecWeight	wu-rs3686162	wu-rs6316481	0.0328458	0.843726	0.832863	Dob11b	ENSMUSG00000020917	ENSMUSG00000010660	chr11	100476353	100528000	chr9	119071527	119093502	#N/A	#N/A	#N/A
0.207213	0.177259	0.07334	Wt1	Chn1	Go.dal	wu-rs3715478	wu-rs6345126	0.790352	0.673082	0.833119	Dob2d	ENSMUSG00000016458	ENSMUSG00000056486	chr2	105126529	105173614	chr2	73610660	73775346	#N/A	#N/A	#N/A
1.60695	0.00153982	0.0726191	Car3	Nnat	AUC2	wu-rs13476985	wu-rs13476860	0.544008	0.971517	0.833376	Ddiab3a	ENSMUSG00000027559	ENSMUSG00000067786	#N/A	#N/A	#N/A	chr2	157560078	157562522	#N/A	#N/A	#N/A
1.60695	0.00153982	0.0726191	Sirpb1a	Nnat	AUC2	wu-rs13476985	wu-rs13476860	0.544008	0.971517	0.833376	Ddiab3a	ENSMUSG00000095788	ENSMUSG00000067786	#N/A	#N/A	#N/A	chr2	157560078	157562522	#N/A	#N/A	#N/A
1.60695	0.00153982	0.0726191	Sirpb1c	Nnat	AUC2	wu-rs13476985	wu-rs13476860	0.544008	0.971517	0.833376	Ddiab3a	ENSMUSG00000074677	ENSMUSG00000067786	#N/A	#N/A	#N/A	chr2	157560078	157562522	#N/A	#N/A	#N/A
9.71034	0.123782	0.0724993	Myo1f	Meg3	CHOL	wu-rs3682923	wu-rs13481636	0.0764691	0.727739	0.834146	Dserum17a	ENSMUSG00000024300	ENSMUSG00000021268	chr17	33555719	33607764	#N/A	#N/A	#N/A	#N/A	#N/A	#N/A
4.84287	2.27826	0.0715837	Hbb-b1	Nnat	TG	wu-rs3713052	wu-rs13476860	0.226585	0.151655	0.834403	Dserum7b	ENSMUSG00000052305	ENSMUSG00000067786	#N/A	#N/A	#N/A	chr2	157560078	157562522	#N/A	#N/A	#N/A
4.84287	2.27826	0.0715837	Hbb-b2	Nnat	TG	wu-rs3713052	wu-rs13476860	0.226585	0.151655	0.834403	Dserum7b	ENSMUSG00000073940	ENSMUSG00000067786	#N/A	#N/A	#N/A	chr2	157560078	157562522	#N/A	#N/A	#N/A
0.0115141	4.32304	0.0714438	Gm12505	Meg3	AUC2	wu-rs3677770	wu-rs13481636	0.941493	0.0415704	0.834917	Ddiab4a	ENSMUSG00000087070	ENSMUSG00000021268	#N/A	#N/A	#N/A	#N/A	#N/A	#N/A	#N/A	#N/A	#N/A
0.904995	1.6407	0.0709244	Mogat1	Sorl1	Ing	mCV23433457	wu-rs13480166	0.603028	0.224275	0.835173	Dob1b	ENSMUSG00000012187	ENSMUSG00000049313	chr1	78510991	78538173	chr9	41964718	42124289	#N/A	#N/A	#N/A
0.0953826	0.163218	0.0701548	Gpr124	Bok	AUC1	CEL-8-25677705	wu-rs6268443	0.838081	0.684629	0.83543	Ddiab8a	ENSMUSG00000031486	ENSMUSG00000026278	#N/A	#N/A	#N/A	#N/A	#N/A	#N/A	#N/A	#N/A	#N/A
9.73663	2.78522	0.0700716	D17H6S56E-5	Angpt1	CHOL	wu-rs3682923	wu-rs13482536	0.0703105	0.109571	0.835687	Dserum17a	ENSMUSG00000091747	ENSMUSG00000022309	#N/A	#N/A	#N/A	#N/A	#N/A	#N/A	#N/A	#N/A	#N/A
6.37165	3.13269	0.0699412	Emilin2	Il1rl1	Ing	wu-rs6322076	gnf01.037.906	0.147549	0.0936618	0.835944	Dob17d	ENSMUSG00000024053	ENSMUSG00000026069	chr17	71252172	71311633	#N/A	#N/A	#N/A	#N/A	#N/A	#N/A
7.22798	0.505684	0.0696543	Acly	Meg3	Tot_Fat	wu-rs3686162	CEL-12-104545022	0.118809	0.493713	0.8362	Dob11b	ENSMUSG00000020917	ENSMUSG00000021268	chr11	100476353	100528000	#N/A	#N/A	#N/A	#N/A	#N/A	#N/A
7.22798	0.505684	0.0696543	Acly	Mir1906-1	Tot_Fat	wu-rs3686162	CEL-12-104545022	0.118809	0.493713	0.8362	Dob11b	ENSMUSG00000020917	ENSMUSG00000084535	chr11	100476353	100528000	#N/A	#N/A	#N/A	#N/A	#N/A	#N/A
7.22798	0.505684	0.0696543	Acly	Mir770	Tot_Fat	wu-rs3686162	CEL-12-104545022	0.118809	0.493713	0.8362	Dob11b	ENSMUSG00000020917	ENSMUSG00000076451	chr11	100476353	100528000	#N/A	#N/A	#N/A	#N/A	#N/A	#N/A
7.22798	0.505684	0.0696543	Acly	Rian	Tot_Fat	wu-rs3686162	CEL-12-104545022	0.118809	0.493713	0.8362	Dob11b	ENSMUSG00000020917	ENSMUSG00000097451	chr11	100476353	100528000	#N/A	#N/A	#N/A	#N/A	#N/A	#N/A
1.60753	0.172944	0.0695306	Car3	Sp2	AUC2	wu-rs13476985	wu-rs13474433	0.541699	0.678471	0.837227	Ddiab3a	ENSMUSG00000027559	ENSMUSG00000018678	#N/A	#N/A	#N/A	#N/A	#N/A	#N/A	#N/A	#N/A	#N/A
1.60753	0.172944	0.0695306	Gm5150	Sp2	AUC2	wu-rs13476985	wu-rs13474433	0.541699	0.678471	0.837227	Ddiab3a	ENSMUSG00000078780	ENSMUSG00000018678	#N/A	#N/A	#N/A	#N/A	#N/A	#N/A	#N/A	#N/A	#N/A
7.24766	3.19045	0.0693767	Acly	Il16	Tot_Fat	wu-rs3686162	wu-rs6213614	0.112907	0.0895561	0.837741	Dob11b	ENSMUSG00000020917	ENSMUSG00000001741	chr11	100476353	100528000	#N/A	#N/A	#N/A	#N/A	#N/A	#N/A
8.901	0.000383918	0.0693262	Cpe	Bok	Ing	wu-rs3694940	wu-rs13475997	0.0841673	0.984347	0.837997	Dob8b	ENSMUSG00000037852	ENSMUSG00000026278	#N/A	#N/A	#N/A	#N/A	#N/A	#N/A	#N/A	#N/A	#N/A
8.901	0.000383918	0.0693262	Cpe	Bok	Ing	wu-rs3694940	wu-rs13475999	0.0841673	0.984347	0.837997	Dob8b	ENSMUSG00000037852	ENSMUSG00000026278	#N/A	#N/A	#N/A	#N/A	#N/A	#N/A	#N/A	#N/A	#N/A
0.852455	1.75485	0.0689827	Ndrg1	Zfyve28	Mesen	wu-rs13482628	wu-rs13478175	0.62253	0.20195	0.838511	Dob15a	ENSMUSG00000005125	ENSMUSG00000037224	chr15	66929318	66969640	#N/A	#N/A	#N/A	#N/A	#N/A	#N/A
0.852455	1.75485	0.0689827	Ndrg1	Zfyve28	Mesen	wu-rs13482628	wu-rs13459085	0.62253	0.20195	0.838511	Dob15a	ENSMUSG00000005125	ENSMUSG00000037224	chr15	66929318	66969640	#N/A	#N/A	#N/A	#N/A	#N/A	#N/A
0.852455	1.75485	0.0689827	Wisp1	Zfyve28	Mesen	wu-rs13482628	wu-rs13478175	0.62253	0.20195	0.838511	Dob15a	ENSMUSG00000005124	ENSMUSG00000037224	#N/A	#N/A	#N/A	#N/A	#N/A	#N/A	#N/A	#N/A	#N/A
0.852455	1.75485	0.0689827	Wisp1	Zfyve28	Mesen	wu-rs13482628	wu-rs13459085	0.62253	0.20195	0.838511	Dob15a	ENSMUSG00000005124	ENSMUSG00000037224	#N/A	#N/A	#N/A	#N/A	#N/A	#N/A	#N/A	#N/A	#N/A
2.35523	0.358219	0.068534	Spc25	Chn1	Insulin	wu-rs13476563	wu-rs3710094	0.439826	0.575828	0.839538	Ddiab2b	ENSMUSG00000005233	ENSMUSG00000056486	#N/A	#N/A	#N/A	chr2	73610660	73775346	#N/A	#N/A	#N/A
1.40503	1.07311	0.0682156	Hbb-b1	Plcd1	TG	wu-rs13459173	wu-rs3669563	0.555556	0.317424	0.839795	Dserum7b	ENSMUSG00000052305	ENSMUSG00000010660	#N/A	#N/A	#N/A	chr9	119071527	119093502	#N/A	#N/A	#N/A
1.40503	1.07311	0.0682156	Hbb-b2	Plcd1	TG	wu-rs13459173	wu-rs3669563	0.555556	0.317424	0.839795	Dserum7b	ENSMUSG00000073940	ENSMUSG00000010660	#N/A	#N/A	#N/A	chr9	119071527	119093502	#N/A	#N/A	#N/A
8.90105	0.00726981	0.0680761	Cpe	Bok	Ing	wu-rs3694940	wu-rs6342650	0.0839107	0.925584	0.840308	Dob8b	ENSMUSG00000037852	ENSMUSG00000026278	#N/A	#N/A	#N/A	#N/A	#N/A	#N/A	#N/A	#N/A	#N/A
6.06361	1.13801	0.0676946	Acly	Mvd	Tot_Fat	wu-rs13474433	wu-rs8238636	0.154734	0.306133	0.840565	Dob11b	ENSMUSG00000020917	ENSMUSG00000006517	chr11	100476353	100528000	chr8	122433601	122443422	#N/A	#N/A	#N/A
2.35489	0.228765	0.0672738	Spc25	Plcd1	Insulin	wu-rs13476563	wu-rs3669563	0.440339	0.63767	0.840822	Ddiab2b	ENSMUSG00000005233	ENSMUSG00000010660	#N/A	#N/A	#N/A	chr9	119071527	119093502	#N/A	#N/A	#N/A
6.86795	0.0010238	0.0670658	Igfals	Dhcr7	AUC1	CEL-17-21229557	wu-rs6216320	0.141647	0.977419	0.841078	Ddiab17b	ENSMUSG00000046070	ENSMUSG00000058454	chr17	24878770	24882008	chr7	143823167	143848410	#N/A	#N/A	#N/A
0.0210867	0.00840214	0.0662047	Mogat1	Mvd	Tot_Fat	wu-rs13475945	wu-rs13480023	0.929433	0.914293	0.841335	Dob1b	ENSMUSG00000012187	ENSMUSG00000006517	chr1	78510991	78538173	chr8	122433601	122443422	#N/A	#N/A	#N/A
0.0210867	0.00840214	0.0662047	Mogat1	Mvd	Tot_Fat	wu-rs13475945	wu-rs13480024	0.929433	0.914293	0.841335	Dob1b	ENSMUSG00000012187	ENSMUSG00000006517	chr1	78510991	78538173	chr8	122433601	122443422	#N/A	#N/A	#N/A
0.0210867	0.00840214	0.0662047	Mogat1	Mvd	Tot_Fat	wu-rs13475945	wu-rs3693295	0.929433	0.914293	0.841335	Dob1b	ENSMUSG00000012187	ENSMUSG00000006517	chr1	78510991	78538173	chr8	122433601	122443422	#N/A	#N/A	#N/A
2.25501	3.43401	0.0659243	Ucp1	Gm12002	CHOL	wu-rs3696786	wu-rs13480880	0.453426	0.0772389	0.842105	Dserum8a	ENSMUSG00000031710	ENSMUSG00000086584	#N/A	#N/A	#N/A	chr11	12313365	12346088	#N/A	#N/A	#N/A
0.721142	0.741711	0.0658696	Cd44	Il16	Mesen	wu-rs6406705	wu-rs3663343	0.676931	0.410059	0.842362	Dob2d	ENSMUSG00000005087	ENSMUSG00000001741	chr2	102811141	102901665	#N/A	#N/A	#N/A	#N/A	#N/A	#N/A
13.3622	2.6311	0.0653311	Myo1f	H13	CHOL	wu-rs3705058	wu-rs6209403	0.0174493	0.119066	0.842619	Dserum17a	ENSMUSG00000024300	ENSMUSG00000019188	chr17	33555719	33607764	chr2	152669461	152708670	#N/A	#N/A	#N/A
12.9587	0.099363	0.0653187	Acly	Gm10222	NecWeight	wu-rs3686162	wu-rs6361963	0.032076	0.749294	0.842875	Dob11b	ENSMUSG00000020917	ENSMUSG00000067736	chr11	100476353	100528000	chr1	24612407	24612700	#N/A	#N/A	#N/A
0.0210868	0.0136067	0.0648485	Mogat1	Mvd	Tot_Fat	wu-rs13475945	wu-rs4227429	0.929176	0.891455	0.843132	Dob1b	ENSMUSG00000012187	ENSMUSG00000006517	chr1	78510991	78538173	chr8	122433601	122443422	#N/A	#N/A	#N/A
0.761091	4.22296	0.064711	Sgcd	Airn	TG	wu-rs6250130	wu-rs3723317	0.647421	0.0446497	0.843389	Dserum11a	ENSMUSG00000020354	ENSMUSG00000078247	#N/A	#N/A	#N/A	#N/A	#N/A	#N/A	#N/A	#N/A	#N/A
0.0758536	0.0555144	0.0634099	Cd44	H60b	Go.dal	wu-rs13469470	wu-rs13480527	0.864255	0.81011	0.843646	Dob2d	ENSMUSG00000005087	ENSMUSG00000075297	chr2	102811141	102901665	chr10	22272747	22289144	#N/A	#N/A	#N/A
10.3827	3.38008	0.0628102	Myo1f	Gm12002	CHOL	gnf17.035.152	wu-rs13480869	0.0390044	0.0816012	0.843902	Dserum17a	ENSMUSG00000024300	ENSMUSG00000086584	chr17	33555719	33607764	chr11	12313365	12346088	#N/A	#N/A	#N/A
10.3827	3.38008	0.0628102	Myo1f	Grb10	CHOL	gnf17.035.152	wu-rs13480869	0.0390044	0.0816012	0.843902	Dserum17a	ENSMUSG00000024300	ENSMUSG00000020176	chr17	33555719	33607764	chr11	11930499	12037422	#N/A	#N/A	#N/A
3.94754	2.10644	0.0620062	Cd44	B430306N03Rik	Mesen	wu-rs13469470	wu-rs13483011	0.263536	0.171927	0.844416	Dob2d	ENSMUSG00000005087	ENSMUSG00000043740	chr2	102811141	102901665	#N/A	#N/A	#N/A	#N/A	#N/A	#N/A
10.3825	3.36456	0.0618245	D17H6S56E-5	Angpt1	CHOL	gnf17.035.152	CEL-15-44698021	0.0395176	0.0831409	0.844673	Dserum17a	ENSMUSG00000091747	ENSMUSG00000022309	#N/A	#N/A	#N/A	#N/A	#N/A	#N/A	#N/A	#N/A	#N/A
0.0230282	1.61567	0.0610914	Mogat1	Plcd1	Go.dal	mCV23431007	wu-rs3669563	0.923018	0.229407	0.844929	Dob1b	ENSMUSG00000012187	ENSMUSG00000010660	chr1	78510991	78538173	chr9	119071527	119093502	#N/A	#N/A	#N/A
9.98968	0.416447	0.0608247	Acly	Meg3	NecWeight	wu-rs13474433	wu-rs13481641	0.0613292	0.53631	0.845186	Dob11b	ENSMUSG00000020917	ENSMUSG00000021268	chr11	100476353	100528000	#N/A	#N/A	#N/A	#N/A	#N/A	#N/A
9.98968	0.416447	0.0608247	Acly	Mir1906-1	NecWeight	wu-rs13474433	wu-rs13481641	0.0613292	0.53631	0.845186	Dob11b	ENSMUSG00000020917	ENSMUSG00000084535	chr11	100476353	100528000	#N/A	#N/A	#N/A	#N/A	#N/A	#N/A
9.98968	0.416447	0.0608247	Acly	Mir770	NecWeight	wu-rs13474433	wu-rs13481641	0.0613292	0.53631	0.845186	Dob11b	ENSMUSG00000020917	ENSMUSG00000076451	chr11	100476353	100528000	#N/A	#N/A	#N/A	#N/A	#N/A	#N/A
9.98968	0.416447	0.0608247	Acly	Rian	NecWeight	wu-rs13474433	wu-rs13481641	0.0613292	0.53631	0.845186	Dob11b	ENSMUSG00000020917	ENSMUSG00000097451	chr11	100476353	100528000	#N/A	#N/A	#N/A	#N/A	#N/A	#N/A
0.0635363	0.00821939	0.0606482	Mogat1	Mvd	Tot_Fat	wu-rs8253473	wu-rs13480023	0.877342	0.916859	0.846213	Dob1b	ENSMUSG00000012187	ENSMUSG00000006517	chr1	78510991	78538173	chr8	122433601	122443422	#N/A	#N/A	#N/A
0.0635363	0.00821939	0.0606482	Mogat1	Mvd	Tot_Fat	wu-rs8253473	wu-rs13480024	0.877342	0.916859	0.846213	Dob1b	ENSMUSG00000012187	ENSMUSG00000006517	chr1	78510991	78538173	chr8	122433601	122443422	#N/A	#N/A	#N/A
0.0635363	0.00821939	0.0606482	Mogat1	Mvd	Tot_Fat	wu-rs8253473	wu-rs3693295	0.877342	0.916859	0.846213	Dob1b	ENSMUSG00000012187	ENSMUSG00000006517	chr1	78510991	78538173	chr8	122433601	122443422	#N/A	#N/A	#N/A
0.207195	0.10189	0.0605794	Wt1	Airn	Go.dal	wu-rs3715478	wu-rs13482875	0.791378	0.745445	0.846983	Dob2d	ENSMUSG00000016458	ENSMUSG00000078247	chr2	105126529	105173614	#N/A	#N/A	#N/A	#N/A	#N/A	#N/A
0.207195	0.10189	0.0605794	Wt1	Gm16574	Go.dal	wu-rs3715478	wu-rs13482875	0.791378	0.745445	0.846983	Dob2d	ENSMUSG00000016458	ENSMUSG00000089769	chr2	105126529	105173614	#N/A	#N/A	#N/A	#N/A	#N/A	#N/A
0.207195	0.10189	0.0605794	Wt1	Gm7162	Go.dal	wu-rs3715478	wu-rs13482875	0.791378	0.745445	0.846983	Dob2d	ENSMUSG00000016458	ENSMUSG00000089817	chr2	105126529	105173614	#N/A	#N/A	#N/A	#N/A	#N/A	#N/A
0.851432	0.220294	0.0603075	Car3	Sorl1	AUC2	wu-rs3694133	wu-rs3675289	0.627662	0.642032	0.847754	Ddiab3a	ENSMUSG00000027559	ENSMUSG00000049313	#N/A	#N/A	#N/A	chr9	41964718	42124289	#N/A	#N/A	#N/A
1.70352	2.76763	0.0601201	Spc25	Meg3	Insulin	wu-rs8263587	wu-rs13481641	0.506287	0.110598	0.84801	Ddiab2b	ENSMUSG00000005233	ENSMUSG00000021268	#N/A	#N/A	#N/A	#N/A	#N/A	#N/A	#N/A	#N/A	#N/A
1.70352	2.76763	0.0601201	Spc25	Mir770	Insulin	wu-rs8263587	wu-rs13481641	0.506287	0.110598	0.84801	Ddiab2b	ENSMUSG00000005233	ENSMUSG00000076451	#N/A	#N/A	#N/A	#N/A	#N/A	#N/A	#N/A	#N/A	#N/A
0.0635366	0.0133715	0.0597954	Mogat1	Mvd	Tot_Fat	wu-rs8253473	wu-rs4227429	0.877085	0.893251	0.848524	Dob1b	ENSMUSG00000012187	ENSMUSG00000006517	chr1	78510991	78538173	chr8	122433601	122443422	#N/A	#N/A	#N/A
3.27691	1.56127	0.0595592	Igfals	Tubgcp2	AUC1	wu-rs4231344	CEL-7-126301023	0.308956	0.236849	0.84878	Ddiab17b	ENSMUSG00000046070	ENSMUSG00000025474	chr17	24878770	24882008	#N/A	#N/A	#N/A	#N/A	#N/A	#N/A
0.534566	2.32592	0.0593024	Wt1	Thbs3	NecWeight	wu-rs3715478	wu-rs13477254	0.707724	0.147806	0.849037	Dob2d	ENSMUSG00000016458	ENSMUSG00000028047	chr2	105126529	105173614	#N/A	#N/A	#N/A	#N/A	#N/A	#N/A
0.0304956	0.140092	0.0588108	Cd44	H60b	Go.dal	wu-rs3674721	wu-rs13480531	0.906082	0.705671	0.849294	Dob2d	ENSMUSG00000005087	ENSMUSG00000075297	chr2	102811141	102901665	chr10	22272747	22289144	#N/A	#N/A	#N/A
9.99051	0.501162	0.0580349	Acly	Sorl1	NecWeight	wu-rs13474433	wu-rs13480153	0.0610726	0.497819	0.849551	Dob11b	ENSMUSG00000020917	ENSMUSG00000049313	chr11	100476353	100528000	chr9	41964718	42124289	#N/A	#N/A	#N/A
0.711428	0.484019	0.0576004	Mogat1	Sorl1	Ing	wu-rs6182343	wu-rs3676086	0.682063	0.505774	0.849807	Dob1b	ENSMUSG00000012187	ENSMUSG00000049313	chr1	78510991	78538173	chr9	41964718	42124289	#N/A	#N/A	#N/A
0.759023	0.21756	0.0570591	Car3	Sorl1	AUC2	wu-rs6172421	wu-rs3675289	0.657429	0.644855	0.850064	Ddiab3a	ENSMUSG00000027559	ENSMUSG00000049313	#N/A	#N/A	#N/A	chr9	41964718	42124289	#N/A	#N/A	#N/A
6.05971	0.515406	0.0564225	Acly	Meg3	Tot_Fat	wu-rs13474433	CEL-12-104545022	0.15807	0.488581	0.850321	Dob11b	ENSMUSG00000020917	ENSMUSG00000021268	chr11	100476353	100528000	#N/A	#N/A	#N/A	#N/A	#N/A	#N/A
6.05971	0.515406	0.0564225	Acly	Mir1906-1	Tot_Fat	wu-rs13474433	CEL-12-104545022	0.15807	0.488581	0.850321	Dob11b	ENSMUSG00000020917	ENSMUSG00000084535	chr11	100476353	100528000	#N/A	#N/A	#N/A	#N/A	#N/A	#N/A
6.05971	0.515406	0.0564225	Acly	Mir770	Tot_Fat	wu-rs13474433	CEL-12-104545022	0.15807	0.488581	0.850321	Dob11b	ENSMUSG00000020917	ENSMUSG00000076451	chr11	100476353	100528000	#N/A	#N/A	#N/A	#N/A	#N/A	#N/A
6.05971	0.515406	0.0564225	Acly	Rian	Tot_Fat	wu-rs13474433	CEL-12-104545022	0.15807	0.488581	0.850321	Dob11b	ENSMUSG00000020917	ENSMUSG00000097451	chr11	100476353	100528000	#N/A	#N/A	#N/A	#N/A	#N/A	#N/A
10.3557	0.825857	0.0558594	Myo1f	Airn	CHOL	gnf17.035.152	wu-rs13482870	0.0449063	0.370541	0.851348	Dserum17a	ENSMUSG00000024300	ENSMUSG00000078247	chr17	33555719	33607764	#N/A	#N/A	#N/A	#N/A	#N/A	#N/A
10.3557	0.825857	0.0558594	Myo1f	Gm7162	CHOL	gnf17.035.152	wu-rs13482870	0.0449063	0.370541	0.851348	Dserum17a	ENSMUSG00000024300	ENSMUSG00000089817	chr17	33555719	33607764	#N/A	#N/A	#N/A	#N/A	#N/A	#N/A
0.272335	0.610271	0.0558304	Cacna1a	Meg3	CHOL	wu-rs13479873	wu-rs13481641	0.761868	0.451886	0.851861	Dserum8a	ENSMUSG00000034656	ENSMUSG00000021268	#N/A	#N/A	#N/A	#N/A	#N/A	#N/A	#N/A	#N/A	#N/A
0.00538179	0.154849	0.055415	Mogat1	Mvd	NecWeight	wu-rs3692549	wu-rs13480024	0.956377	0.688478	0.852118	Dob1b	ENSMUSG00000012187	ENSMUSG00000006517	chr1	78510991	78538173	chr8	122433601	122443422	#N/A	#N/A	#N/A
0.00538179	0.154849	0.055415	Mogat1	Mvd	NecWeight	wu-rs3692549	wu-rs3693295	0.956377	0.688478	0.852118	Dob1b	ENSMUSG00000012187	ENSMUSG00000006517	chr1	78510991	78538173	chr8	122433601	122443422	#N/A	#N/A	#N/A
2.71867	0.244598	0.0551602	Wt1	Chn1	Mesen	wu-rs3674721	wu-rs6345126	0.393123	0.631255	0.852632	Dob2d	ENSMUSG00000016458	ENSMUSG00000056486	chr2	105126529	105173614	chr2	73610660	73775346	#N/A	#N/A	#N/A
0.0758535	0.0618025	0.0550506	Wt1	Airn	Go.dal	wu-rs13469470	wu-rs13482875	0.864511	0.797793	0.852888	Dob2d	ENSMUSG00000016458	ENSMUSG00000078247	chr2	105126529	105173614	#N/A	#N/A	#N/A	#N/A	#N/A	#N/A
0.0758535	0.0618025	0.0550506	Wt1	Gm16574	Go.dal	wu-rs13469470	wu-rs13482875	0.864511	0.797793	0.852888	Dob2d	ENSMUSG00000016458	ENSMUSG00000089769	chr2	105126529	105173614	#N/A	#N/A	#N/A	#N/A	#N/A	#N/A
0.0758535	0.0618025	0.0550506	Wt1	Gm7162	Go.dal	wu-rs13469470	wu-rs13482875	0.864511	0.797793	0.852888	Dob2d	ENSMUSG00000016458	ENSMUSG00000089817	chr2	105126529	105173614	#N/A	#N/A	#N/A	#N/A	#N/A	#N/A
0.0038349	0.135488	0.054686	Mogat1	Sorl1	NecWeight	wu-rs3667200	wu-rs3675289	0.967411	0.712599	0.853659	Dob1b	ENSMUSG00000012187	ENSMUSG00000049313	chr1	78510991	78538173	chr9	41964718	42124289	0.254674	0.436584	1.29748
5.42056	0.661477	0.0541297	Mcm10	H13	Ing	wu-rs6359983	wu-rs13476846	0.179625	0.435976	0.853915	Dob2a	ENSMUSG00000026669	ENSMUSG00000019188	#N/A	#N/A	#N/A	chr2	152669461	152708670	#N/A	#N/A	#N/A
6.35462	0.513266	0.0539633	Emilin2	Il1rl1	Ing	wu-rs6322076	wu-rs3680400	0.149602	0.490377	0.854172	Dob17d	ENSMUSG00000024053	ENSMUSG00000026069	chr17	71252172	71311633	#N/A	#N/A	#N/A	#N/A	#N/A	#N/A
8.60427	3.17808	0.0539192	Emilin2	Il1rl1	Ing	wu-rs13483101	gnf01.037.906	0.0985373	0.0898127	0.854429	Dob17d	ENSMUSG00000024053	ENSMUSG00000026069	chr17	71252172	71311633	#N/A	#N/A	#N/A	#N/A	#N/A	#N/A
0.000369248	3.25184	0.0534604	Fam171b	Il1rl1	Mesen	gnf02.082.243	wu-rs3685569	0.987683	0.0867334	0.854685	Dob2c	ENSMUSG00000048388	ENSMUSG00000026069	#N/A	#N/A	#N/A	#N/A	#N/A	#N/A	#N/A	#N/A	#N/A
0.0265421	2.69765	0.0532247	Emilin2	Il1rl1	Go.dal	wu-rs6322076	wu-rs3663706	0.920452	0.11496	0.854942	Dob17d	ENSMUSG00000024053	ENSMUSG00000026069	chr17	71252172	71311633	#N/A	#N/A	#N/A	#N/A	#N/A	#N/A
2.52603	4.00517e-06	0.0528678	Wt1	Airn	NecWeight	wu-rs13469470	wu-rs13482887	0.426739	0.997434	0.855199	Dob2d	ENSMUSG00000016458	ENSMUSG00000078247	chr2	105126529	105173614	#N/A	#N/A	#N/A	#N/A	#N/A	#N/A
2.52603	4.00517e-06	0.0528678	Wt1	Gm16574	NecWeight	wu-rs13469470	wu-rs13482887	0.426739	0.997434	0.855199	Dob2d	ENSMUSG00000016458	ENSMUSG00000089769	chr2	105126529	105173614	#N/A	#N/A	#N/A	#N/A	#N/A	#N/A
2.52603	4.00517e-06	0.0528678	Wt1	Gm7162	NecWeight	wu-rs13469470	wu-rs13482887	0.426739	0.997434	0.855199	Dob2d	ENSMUSG00000016458	ENSMUSG00000089817	chr2	105126529	105173614	#N/A	#N/A	#N/A	#N/A	#N/A	#N/A
6.05699	0.0768917	0.0521569	Acly	Mvd	Tot_Fat	wu-rs13474433	wu-rs4227429	0.15961	0.780857	0.855969	Dob11b	ENSMUSG00000020917	ENSMUSG00000006517	chr11	100476353	100528000	chr8	122433601	122443422	#N/A	#N/A	#N/A
0.758674	0.00886217	0.0520699	Gm5150	Oasl1	AUC2	wu-rs6172421	wu-rs13478473	0.660251	0.911984	0.856226	Ddiab3a	ENSMUSG00000078780	ENSMUSG00000041827	#N/A	#N/A	#N/A	#N/A	#N/A	#N/A	#N/A	#N/A	#N/A
0.0264849	0.555497	0.0520142	Emilin2	Plcd1	Go.dal	wu-rs6322076	wu-rs6316481	0.921478	0.475494	0.856483	Dob17d	ENSMUSG00000024053	ENSMUSG00000010660	chr17	71252172	71311633	chr9	119071527	119093502	#N/A	#N/A	#N/A
6.05691	0.0637621	0.0517886	Acly	Mvd	Tot_Fat	wu-rs13474433	wu-rs13480023	0.159867	0.79497	0.856739	Dob11b	ENSMUSG00000020917	ENSMUSG00000006517	chr11	100476353	100528000	chr8	122433601	122443422	#N/A	#N/A	#N/A
6.05691	0.0637621	0.0517886	Acly	Mvd	Tot_Fat	wu-rs13474433	wu-rs13480024	0.159867	0.79497	0.856739	Dob11b	ENSMUSG00000020917	ENSMUSG00000006517	chr11	100476353	100528000	chr8	122433601	122443422	#N/A	#N/A	#N/A
6.05691	0.0637621	0.0517886	Acly	Mvd	Tot_Fat	wu-rs13474433	wu-rs3693295	0.159867	0.79497	0.856739	Dob11b	ENSMUSG00000020917	ENSMUSG00000006517	chr11	100476353	100528000	chr8	122433601	122443422	#N/A	#N/A	#N/A
0.0053818	0.161268	0.0504475	Mogat1	Mvd	NecWeight	wu-rs3692549	wu-rs4227429	0.95612	0.684886	0.85751	Dob1b	ENSMUSG00000012187	ENSMUSG00000006517	chr1	78510991	78538173	chr8	122433601	122443422	#N/A	#N/A	#N/A
0.858985	4.34846	0.0503635	Car3	Meg3	AUC2	wu-rs3694133	wu-rs13481636	0.613805	0.0387478	0.857766	Ddiab3a	ENSMUSG00000027559	ENSMUSG00000021268	#N/A	#N/A	#N/A	#N/A	#N/A	#N/A	#N/A	#N/A	#N/A
0.858985	4.34846	0.0503635	Car3	Mir1906-1	AUC2	wu-rs3694133	wu-rs13481636	0.613805	0.0387478	0.857766	Ddiab3a	ENSMUSG00000027559	ENSMUSG00000084535	#N/A	#N/A	#N/A	#N/A	#N/A	#N/A	#N/A	#N/A	#N/A
0.858985	4.34846	0.0503635	Car3	Mir770	AUC2	wu-rs3694133	wu-rs13481636	0.613805	0.0387478	0.857766	Ddiab3a	ENSMUSG00000027559	ENSMUSG00000076451	#N/A	#N/A	#N/A	#N/A	#N/A	#N/A	#N/A	#N/A	#N/A
0.677595	1.2551	0.0500558	Mogat1	Sorl1	NecWeight	wu-rs13475931	wu-rs13480166	0.685399	0.286631	0.858537	Dob1b	ENSMUSG00000012187	ENSMUSG00000049313	chr1	78510991	78538173	chr9	41964718	42124289	#N/A	#N/A	#N/A
0.711119	0.0636	0.0497014	Mogat1	Sorl1	Ing	wu-rs6182343	wu-rs13480153	0.682576	0.79574	0.858793	Dob1b	ENSMUSG00000012187	ENSMUSG00000049313	chr1	78510991	78538173	chr9	41964718	42124289	#N/A	#N/A	#N/A
5.89126	0.394442	0.0493078	Acly	Sorl1	NecWeight	wu-rs3695865	wu-rs13480153	0.178342	0.552989	0.85905	Dob11b	ENSMUSG00000020917	ENSMUSG00000049313	chr11	100476353	100528000	chr9	41964718	42124289	#N/A	#N/A	#N/A
12.9644	0.550256	0.0489492	Acly	Sorl1	NecWeight	wu-rs3686162	wu-rs13480153	0.0313061	0.477547	0.859307	Dob11b	ENSMUSG00000020917	ENSMUSG00000049313	chr11	100476353	100528000	chr9	41964718	42124289	#N/A	#N/A	#N/A
4.03308	0.194338	0.0488725	Alcam	Abi3	Insulin	wu-rs3696661	wu-rs3710148	0.250706	0.660508	0.859564	Ddiab16c	ENSMUSG00000022636	ENSMUSG00000018381	#N/A	#N/A	#N/A	chr11	95830074	95842476	#N/A	#N/A	#N/A
11.5973	0.202025	0.0488089	Adamts16	Rian	Insulin	wu-rs3658685	CEL-12-104545022	0.0336156	0.655376	0.85982	Ddiab13d	ENSMUSG00000049538	ENSMUSG00000097451	#N/A	#N/A	#N/A	#N/A	#N/A	#N/A	#N/A	#N/A	#N/A
1.60866	0.519371	0.0483933	Car3	Sorl1	AUC2	wu-rs13476985	wu-rs3676086	0.538619	0.487041	0.860077	Ddiab3a	ENSMUSG00000027559	ENSMUSG00000049313	#N/A	#N/A	#N/A	chr9	41964718	42124289	#N/A	#N/A	#N/A
6.0299	1.04756	0.0481666	Prune2	Airn	GLC	wu-rs6307076	wu-rs3723317	0.163202	0.322043	0.860334	Ddiab19a	ENSMUSG00000039126	ENSMUSG00000078247	chr19	16956118	17223932	#N/A	#N/A	#N/A	#N/A	#N/A	#N/A
6.0299	1.04756	0.0481666	Prune2	Gm16574	GLC	wu-rs6307076	wu-rs3723317	0.163202	0.322043	0.860334	Ddiab19a	ENSMUSG00000039126	ENSMUSG00000089769	chr19	16956118	17223932	#N/A	#N/A	#N/A	#N/A	#N/A	#N/A
0.676813	0.120733	0.0481455	Mogat1	Sorl1	NecWeight	wu-rs13475931	wu-rs3675289	0.686939	0.730819	0.860847	Dob1b	ENSMUSG00000012187	ENSMUSG00000049313	chr1	78510991	78538173	chr9	41964718	42124289	#N/A	#N/A	#N/A
2.71857	0.215084	0.0474442	Wt1	Airn	Mesen	wu-rs3674721	wu-rs13482887	0.39338	0.647421	0.861104	Dob2d	ENSMUSG00000016458	ENSMUSG00000078247	chr2	105126529	105173614	#N/A	#N/A	#N/A	#N/A	#N/A	#N/A
2.71857	0.215084	0.0474442	Wt1	Gm16574	Mesen	wu-rs3674721	wu-rs13482887	0.39338	0.647421	0.861104	Dob2d	ENSMUSG00000016458	ENSMUSG00000089769	chr2	105126529	105173614	#N/A	#N/A	#N/A	#N/A	#N/A	#N/A
2.71857	0.215084	0.0474442	Wt1	Gm7162	Mesen	wu-rs3674721	wu-rs13482887	0.39338	0.647421	0.861104	Dob2d	ENSMUSG00000016458	ENSMUSG00000089817	chr2	105126529	105173614	#N/A	#N/A	#N/A	#N/A	#N/A	#N/A
3.96996	1.30912	0.0471431	Acly	Meg3	Go.dal	wu-rs3686162	wu-rs13481636	0.255581	0.27457	0.861874	Dob11b	ENSMUSG00000020917	ENSMUSG00000021268	chr11	100476353	100528000	#N/A	#N/A	#N/A	#N/A	#N/A	#N/A
3.96996	1.30912	0.0471431	Acly	Mir1906-1	Go.dal	wu-rs3686162	wu-rs13481636	0.255581	0.27457	0.861874	Dob11b	ENSMUSG00000020917	ENSMUSG00000084535	chr11	100476353	100528000	#N/A	#N/A	#N/A	#N/A	#N/A	#N/A
3.96996	1.30912	0.0471431	Acly	Mir770	Go.dal	wu-rs3686162	wu-rs13481636	0.255581	0.27457	0.861874	Dob11b	ENSMUSG00000020917	ENSMUSG00000076451	chr11	100476353	100528000	#N/A	#N/A	#N/A	#N/A	#N/A	#N/A
3.96996	1.30912	0.0471431	Acly	Rian	Go.dal	wu-rs3686162	wu-rs13481636	0.255581	0.27457	0.861874	Dob11b	ENSMUSG00000020917	ENSMUSG00000097451	chr11	100476353	100528000	#N/A	#N/A	#N/A	#N/A	#N/A	#N/A
6.89693	2.07631	0.0469978	Igfals	Mvd	AUC1	CEL-17-21229557	wu-rs8249856	0.136002	0.174493	0.862901	Ddiab17b	ENSMUSG00000046070	ENSMUSG00000006517	chr17	24878770	24882008	chr8	122433601	122443422	#N/A	#N/A	#N/A
1.69849	0.0578222	0.0468289	Spc25	Meg3	Insulin	wu-rs8263587	CEL-12-104545022	0.513985	0.807031	0.863158	Ddiab2b	ENSMUSG00000005233	ENSMUSG00000021268	#N/A	#N/A	#N/A	#N/A	#N/A	#N/A	#N/A	#N/A	#N/A
1.69849	0.0578222	0.0468289	Spc25	Mir770	Insulin	wu-rs8263587	CEL-12-104545022	0.513985	0.807031	0.863158	Ddiab2b	ENSMUSG00000005233	ENSMUSG00000076451	#N/A	#N/A	#N/A	#N/A	#N/A	#N/A	#N/A	#N/A	#N/A
2.63777	4.23242	0.04682	Nagpa	Gm12002	AUC1	wu-rs4152386	wu-rs13480869	0.407236	0.0438799	0.863671	Ddiab16a	ENSMUSG00000023143	ENSMUSG00000086584	#N/A	#N/A	#N/A	chr11	12313365	12346088	#N/A	#N/A	#N/A
9.72771	1.90712	0.0462501	Myo1f	Nnat	CHOL	wu-rs3682923	gnf02.161.674	0.0715935	0.189376	0.863928	Dserum17a	ENSMUSG00000024300	ENSMUSG00000067786	chr17	33555719	33607764	chr2	157560078	157562522	#N/A	#N/A	#N/A
0.3793	0.063519	0.0459394	Gm5150	Sp2	AUC2	wu-rs13476992	wu-rs3686162	0.734411	0.796254	0.864185	Ddiab3a	ENSMUSG00000078780	ENSMUSG00000018678	#N/A	#N/A	#N/A	#N/A	#N/A	#N/A	#N/A	#N/A	#N/A
3.04522	0.333878	0.045936	Alcam	Tubgcp2	Insulin	wu-rs6164817	wu-rs6299045	0.327175	0.583269	0.864442	Ddiab16c	ENSMUSG00000022636	ENSMUSG00000025474	#N/A	#N/A	#N/A	#N/A	#N/A	#N/A	#N/A	#N/A	#N/A
2.60364	4.21826	0.045873	Nagpa	Gm12002	AUC1	wu-rs4152838	wu-rs13480869	0.410316	0.0449063	0.864698	Ddiab16a	ENSMUSG00000023143	ENSMUSG00000086584	#N/A	#N/A	#N/A	chr11	12313365	12346088	#N/A	#N/A	#N/A
9.66395	0.563276	0.0458599	Prune2	Airn	GLC	wu-rs8267392	wu-rs13482870	0.0826277	0.469849	0.864955	Ddiab19a	ENSMUSG00000039126	ENSMUSG00000078247	chr19	16956118	17223932	#N/A	#N/A	#N/A	#N/A	#N/A	#N/A
9.66395	0.563276	0.0458599	Prune2	Gm16574	GLC	wu-rs8267392	wu-rs13482870	0.0826277	0.469849	0.864955	Ddiab19a	ENSMUSG00000039126	ENSMUSG00000089769	chr19	16956118	17223932	#N/A	#N/A	#N/A	#N/A	#N/A	#N/A
8.90468	0.430745	0.0453996	Cpe	Bok	Ing	wu-rs3694940	wu-rs3675505	0.0836541	0.530921	0.865469	Dob8b	ENSMUSG00000037852	ENSMUSG00000026278	#N/A	#N/A	#N/A	#N/A	#N/A	#N/A	#N/A	#N/A	#N/A
2.89641	3.46218	0.0452239	Ireb2	Peg10	AUC2	wu-rs3660104	wu-rs13478608	0.351809	0.0754426	0.865725	Ddiab9b	ENSMUSG00000032293	ENSMUSG00000092035	#N/A	#N/A	#N/A	#N/A	#N/A	#N/A	#N/A	#N/A	#N/A
0.336328	1.6862	0.045112	Ndrg1	Nnat	Mesen	wu-rs6197332	UT-2-158.095429	0.744419	0.214524	0.865982	Dob15a	ENSMUSG00000005125	ENSMUSG00000067786	chr15	66929318	66969640	chr2	157560078	157562522	#N/A	#N/A	#N/A
1.63106	0.265009	0.0450571	Adamts4	Laptm4a	CHOL	wu-rs8242852	wu-rs13481288	0.520657	0.619194	0.866239	Dserum1c	ENSMUSG00000006403	ENSMUSG00000020585	#N/A	#N/A	#N/A	#N/A	#N/A	#N/A	#N/A	#N/A	#N/A
0.0657404	0.0650916	0.0445861	Mogat1	Mvd	Go.dal	wu-rs8253473	wu-rs13480022	0.873749	0.792918	0.866496	Dob1b	ENSMUSG00000012187	ENSMUSG00000006517	chr1	78510991	78538173	chr8	122433601	122443422	#N/A	#N/A	#N/A
0.862679	0.00119542	0.0445062	Wt1	Airn	Mesen	wu-rs3715478	wu-rs3723317	0.612009	0.974596	0.866752	Dob2d	ENSMUSG00000016458	ENSMUSG00000078247	chr2	105126529	105173614	#N/A	#N/A	#N/A	#N/A	#N/A	#N/A
0.862679	0.00119542	0.0445062	Wt1	Gm16574	Mesen	wu-rs3715478	wu-rs3723317	0.612009	0.974596	0.866752	Dob2d	ENSMUSG00000016458	ENSMUSG00000089769	chr2	105126529	105173614	#N/A	#N/A	#N/A	#N/A	#N/A	#N/A
0.862679	0.00119542	0.0445062	Wt1	Gm7162	Mesen	wu-rs3715478	wu-rs3723317	0.612009	0.974596	0.866752	Dob2d	ENSMUSG00000016458	ENSMUSG00000089817	chr2	105126529	105173614	#N/A	#N/A	#N/A	#N/A	#N/A	#N/A
0.340216	0.0433009	0.0442122	Mogat1	Mvd	NecWeight	wu-rs13475945	wu-rs13480022	0.7398	0.832435	0.867522	Dob1b	ENSMUSG00000012187	ENSMUSG00000006517	chr1	78510991	78538173	chr8	122433601	122443422	#N/A	#N/A	#N/A
1.0917	0.0451694	0.0441412	Sgcd	Il1rl1	TG	wu-rs3660692	wu-rs3663706	0.584039	0.826533	0.867779	Dserum11a	ENSMUSG00000020354	ENSMUSG00000026069	#N/A	#N/A	#N/A	#N/A	#N/A	#N/A	#N/A	#N/A	#N/A
0.207697	2.52431	0.0440238	Wt1	Thbs3	Go.dal	wu-rs3715478	wu-rs13477254	0.785219	0.12856	0.868036	Dob2d	ENSMUSG00000016458	ENSMUSG00000028047	chr2	105126529	105173614	#N/A	#N/A	#N/A	#N/A	#N/A	#N/A
6.061	0.737841	0.0439692	Acly	Mvd	Tot_Fat	wu-rs13474433	wu-rs8249856	0.156017	0.412112	0.868293	Dob11b	ENSMUSG00000020917	ENSMUSG00000006517	chr11	100476353	100528000	chr8	122433601	122443422	#N/A	#N/A	#N/A
9.70916	0.0331466	0.0438692	Myo1f	H60b	CHOL	wu-rs3682923	wu-rs13480536	0.0769823	0.848858	0.868549	Dserum17a	ENSMUSG00000024300	ENSMUSG00000075297	chr17	33555719	33607764	chr10	22272747	22289144	#N/A	#N/A	#N/A
4.86338	0.729829	0.0431792	Mcm10	H13	Ing	wu-rs3699393	wu-rs6209403	0.218886	0.415961	0.868806	Dob2a	ENSMUSG00000026669	ENSMUSG00000019188	#N/A	#N/A	#N/A	chr2	152669461	152708670	#N/A	#N/A	#N/A
3.26655	0.0321293	0.0431609	Igfals	Airn	AUC1	wu-rs4231344	wu-rs13482887	0.312548	0.850141	0.869063	Ddiab17b	ENSMUSG00000046070	ENSMUSG00000078247	chr17	24878770	24882008	#N/A	#N/A	#N/A	#N/A	#N/A	#N/A
3.26655	0.0321293	0.0431609	Igfals	Gm16574	AUC1	wu-rs4231344	wu-rs13482887	0.312548	0.850141	0.869063	Ddiab17b	ENSMUSG00000046070	ENSMUSG00000089769	chr17	24878770	24882008	#N/A	#N/A	#N/A	#N/A	#N/A	#N/A
0.129613	0.00839109	0.0431539	Mogat1	Mvd	Tot_Fat	mCV23431007	wu-rs13480023	0.822428	0.915063	0.869576	Dob1b	ENSMUSG00000012187	ENSMUSG00000006517	chr1	78510991	78538173	chr8	122433601	122443422	#N/A	#N/A	#N/A
0.129613	0.00839109	0.0431539	Mogat1	Mvd	Tot_Fat	mCV23431007	wu-rs13480024	0.822428	0.915063	0.869576	Dob1b	ENSMUSG00000012187	ENSMUSG00000006517	chr1	78510991	78538173	chr8	122433601	122443422	#N/A	#N/A	#N/A
0.129613	0.00839109	0.0431539	Mogat1	Mvd	Tot_Fat	mCV23431007	wu-rs3693295	0.822428	0.915063	0.869576	Dob1b	ENSMUSG00000012187	ENSMUSG00000006517	chr1	78510991	78538173	chr8	122433601	122443422	#N/A	#N/A	#N/A
1.83478	0.0172092	0.0428767	Mogat1	Sorl1	Tot_Fat	wu-rs3703285	wu-rs3675289	0.487041	0.878368	0.870347	Dob1b	ENSMUSG00000012187	ENSMUSG00000049313	chr1	78510991	78538173	chr9	41964718	42124289	#N/A	#N/A	#N/A
0.00538163	0.139211	0.0425009	Mogat1	Mvd	NecWeight	wu-rs3692549	wu-rs13480023	0.95689	0.70798	0.870603	Dob1b	ENSMUSG00000012187	ENSMUSG00000006517	chr1	78510991	78538173	chr8	122433601	122443422	#N/A	#N/A	#N/A
0.129614	0.0135885	0.0421775	Mogat1	Mvd	Tot_Fat	mCV23431007	wu-rs4227429	0.822171	0.891712	0.87086	Dob1b	ENSMUSG00000012187	ENSMUSG00000006517	chr1	78510991	78538173	chr8	122433601	122443422	#N/A	#N/A	#N/A
0.379255	0.0128884	0.0419727	Sirpb1a	Nnat	AUC2	wu-rs13476992	wu-rs13476860	0.735181	0.895561	0.871117	Ddiab3a	ENSMUSG00000095788	ENSMUSG00000067786	#N/A	#N/A	#N/A	chr2	157560078	157562522	#N/A	#N/A	#N/A
0.379255	0.0128884	0.0419727	Sirpb1c	Nnat	AUC2	wu-rs13476992	wu-rs13476860	0.735181	0.895561	0.871117	Ddiab3a	ENSMUSG00000074677	ENSMUSG00000067786	#N/A	#N/A	#N/A	chr2	157560078	157562522	#N/A	#N/A	#N/A
0.380049	0.984381	0.0419021	Sirpb1a	Zbtb39	AUC2	wu-rs13476992	wu-rs6290842	0.731332	0.334616	0.87163	Ddiab3a	ENSMUSG00000095788	ENSMUSG00000044617	#N/A	#N/A	#N/A	#N/A	#N/A	#N/A	#N/A	#N/A	#N/A
0.380049	0.984381	0.0419021	Sirpb1c	Zbtb39	AUC2	wu-rs13476992	wu-rs6290842	0.731332	0.334616	0.87163	Ddiab3a	ENSMUSG00000074677	ENSMUSG00000044617	#N/A	#N/A	#N/A	#N/A	#N/A	#N/A	#N/A	#N/A	#N/A
9.73836	2.98903	0.0415472	Myo1f	H13	CHOL	wu-rs3682923	wu-rs6209403	0.0700539	0.100077	0.872144	Dserum17a	ENSMUSG00000024300	ENSMUSG00000019188	chr17	33555719	33607764	chr2	152669461	152708670	#N/A	#N/A	#N/A
2.90097	0.0819387	0.0409846	Acly	Meg3	Go.dal	wu-rs13474433	CEL-12-104545022	0.349756	0.770849	0.872401	Dob11b	ENSMUSG00000020917	ENSMUSG00000021268	chr11	100476353	100528000	#N/A	#N/A	#N/A	#N/A	#N/A	#N/A
2.90097	0.0819387	0.0409846	Acly	Mir1906-1	Go.dal	wu-rs13474433	CEL-12-104545022	0.349756	0.770849	0.872401	Dob11b	ENSMUSG00000020917	ENSMUSG00000084535	chr11	100476353	100528000	#N/A	#N/A	#N/A	#N/A	#N/A	#N/A
2.90097	0.0819387	0.0409846	Acly	Mir770	Go.dal	wu-rs13474433	CEL-12-104545022	0.349756	0.770849	0.872401	Dob11b	ENSMUSG00000020917	ENSMUSG00000076451	chr11	100476353	100528000	#N/A	#N/A	#N/A	#N/A	#N/A	#N/A
2.90097	0.0819387	0.0409846	Acly	Rian	Go.dal	wu-rs13474433	CEL-12-104545022	0.349756	0.770849	0.872401	Dob11b	ENSMUSG00000020917	ENSMUSG00000097451	chr11	100476353	100528000	#N/A	#N/A	#N/A	#N/A	#N/A	#N/A
7.22464	0.0797432	0.0409652	Acly	Mvd	Tot_Fat	wu-rs3686162	wu-rs13480022	0.121632	0.775725	0.873427	Dob11b	ENSMUSG00000020917	ENSMUSG00000006517	chr11	100476353	100528000	chr8	122433601	122443422	#N/A	#N/A	#N/A
0.912049	0.367608	0.0408951	Mogat1	Sorl1	Ing	wu-rs3667200	wu-rs3675289	0.598409	0.569412	0.873684	Dob1b	ENSMUSG00000012187	ENSMUSG00000049313	chr1	78510991	78538173	chr9	41964718	42124289	0.254674	0.436584	1.29748
4.0892	2.60384	0.0407507	Ucp1	Cdca7	CHOL	wu-rs13479860	wu-rs6295014	0.244804	0.121632	0.873941	Dserum8a	ENSMUSG00000031710	ENSMUSG00000055612	#N/A	#N/A	#N/A	#N/A	#N/A	#N/A	#N/A	#N/A	#N/A
0.0304927	0.0645527	0.0406973	Wt1	Airn	Go.dal	wu-rs3674721	wu-rs13482875	0.906595	0.794201	0.874198	Dob2d	ENSMUSG00000016458	ENSMUSG00000078247	chr2	105126529	105173614	#N/A	#N/A	#N/A	#N/A	#N/A	#N/A
0.0304927	0.0645527	0.0406973	Wt1	Gm16574	Go.dal	wu-rs3674721	wu-rs13482875	0.906595	0.794201	0.874198	Dob2d	ENSMUSG00000016458	ENSMUSG00000089769	chr2	105126529	105173614	#N/A	#N/A	#N/A	#N/A	#N/A	#N/A
0.0304927	0.0645527	0.0406973	Wt1	Gm7162	Go.dal	wu-rs3674721	wu-rs13482875	0.906595	0.794201	0.874198	Dob2d	ENSMUSG00000016458	ENSMUSG00000089817	chr2	105126529	105173614	#N/A	#N/A	#N/A	#N/A	#N/A	#N/A
2.78261	0.0333208	0.040606	Igfals	Smad7	AUC1	wu-rs4136360	wu-rs6302629	0.371055	0.848088	0.874968	Ddiab17b	ENSMUSG00000046070	ENSMUSG00000025880	chr17	24878770	24882008	chr18	75367529	75395935	#N/A	#N/A	#N/A
2.52625	0.0971645	0.040438	Wt1	Zfp334	NecWeight	wu-rs13469470	wu-rs3673613	0.425455	0.751347	0.875225	Dob2d	ENSMUSG00000016458	ENSMUSG00000017667	chr2	105126529	105173614	#N/A	#N/A	#N/A	#N/A	#N/A	#N/A
1.63437	2.26761	0.0400572	Nit1	Sp2	CHOL	wu-rs8242852	wu-rs3710148	0.517321	0.154991	0.875481	Dserum1c	ENSMUSG00000013997	ENSMUSG00000018678	chr1	171342235	171345645	#N/A	#N/A	#N/A	#N/A	#N/A	#N/A
0.0038351	0.201325	0.040028	Mogat1	Sorl1	NecWeight	wu-rs3667200	wu-rs13480153	0.967154	0.655889	0.875738	Dob1b	ENSMUSG00000012187	ENSMUSG00000049313	chr1	78510991	78538173	chr9	41964718	42124289	0.796124	0.830738	0.0667535
1.26962	0.216395	0.0399217	Cobl	Airn	Insulin	wu-rs13480869	wu-rs13482870	0.573518	0.646138	0.875995	Ddiab11b	ENSMUSG00000020173	ENSMUSG00000078247	#N/A	#N/A	#N/A	#N/A	#N/A	#N/A	#N/A	#N/A	#N/A
1.26962	0.216395	0.0399217	Cobl	Gm16574	Insulin	wu-rs13480869	wu-rs13482870	0.573518	0.646138	0.875995	Ddiab11b	ENSMUSG00000020173	ENSMUSG00000089769	#N/A	#N/A	#N/A	#N/A	#N/A	#N/A	#N/A	#N/A	#N/A
15.1183	2.48055	0.039836	Myo1f	Airn	CHOL	wu-rs13482947	wu-rs13482875	0.00795484	0.13241	0.876508	Dserum17a	ENSMUSG00000024300	ENSMUSG00000078247	chr17	33555719	33607764	#N/A	#N/A	#N/A	#N/A	#N/A	#N/A
15.1183	2.48055	0.039836	Myo1f	Gm7162	CHOL	wu-rs13482947	wu-rs13482875	0.00795484	0.13241	0.876508	Dserum17a	ENSMUSG00000024300	ENSMUSG00000089817	chr17	33555719	33607764	#N/A	#N/A	#N/A	#N/A	#N/A	#N/A
2.99016	1.5803	0.0398335	Cd44	Zfyve28	Mesen	wu-rs6275228	wu-rs13478175	0.329997	0.231973	0.877022	Dob2d	ENSMUSG00000005087	ENSMUSG00000037224	chr2	102811141	102901665	#N/A	#N/A	#N/A	#N/A	#N/A	#N/A
2.99016	1.5803	0.0398335	Cd44	Zfyve28	Mesen	wu-rs6275228	wu-rs13459085	0.329997	0.231973	0.877022	Dob2d	ENSMUSG00000005087	ENSMUSG00000037224	chr2	102811141	102901665	#N/A	#N/A	#N/A	#N/A	#N/A	#N/A
0.00748278	2.78229	0.0397643	Emilin2	Il1rl1	Go.dal	wu-rs13483101	gnf01.037.906	0.947652	0.109828	0.877535	Dob17d	ENSMUSG00000024053	ENSMUSG00000026069	chr17	71252172	71311633	#N/A	#N/A	#N/A	#N/A	#N/A	#N/A
6.96624	0.675958	0.0396976	Gpnmb	Il16	Mesen	wu-rs3684860	wu-rs6213614	0.131127	0.430588	0.877792	Dob6a	ENSMUSG00000029816	ENSMUSG00000001741	#N/A	#N/A	#N/A	#N/A	#N/A	#N/A	#N/A	#N/A	#N/A
2.7038	0.454672	0.0395821	Mogat1	Sorl1	Ing	wu-rs13475932	wu-rs3676086	0.400308	0.518861	0.878049	Dob1b	ENSMUSG00000012187	ENSMUSG00000049313	chr1	78510991	78538173	chr9	41964718	42124289	#N/A	#N/A	#N/A
2.7038	0.454672	0.0395821	Mogat1	Sorl1	Ing	wu-rs3715800	wu-rs3676086	0.400308	0.518861	0.878049	Dob1b	ENSMUSG00000012187	ENSMUSG00000049313	chr1	78510991	78538173	chr9	41964718	42124289	#N/A	#N/A	#N/A
2.64506	0.772555	0.0393449	Cd44	Il16	Mesen	wu-rs13476667	wu-rs6213614	0.404927	0.393636	0.878562	Dob2d	ENSMUSG00000005087	ENSMUSG00000001741	chr2	102811141	102901665	#N/A	#N/A	#N/A	#N/A	#N/A	#N/A
0.00334502	0.202153	0.0393235	Mogat1	Sorl1	NecWeight	wu-rs6182343	wu-rs13480153	0.971517	0.655119	0.878819	Dob1b	ENSMUSG00000012187	ENSMUSG00000049313	chr1	78510991	78538173	chr9	41964718	42124289	#N/A	#N/A	#N/A
0.0635355	0.0164208	0.0391703	Mogat1	Mvd	Tot_Fat	wu-rs8253473	wu-rs13480022	0.878111	0.879908	0.879076	Dob1b	ENSMUSG00000012187	ENSMUSG00000006517	chr1	78510991	78538173	chr8	122433601	122443422	#N/A	#N/A	#N/A
0.0391486	1.6635	0.0388999	Mogat1	Plcd1	Go.dal	wu-rs13475945	wu-rs3669563	0.888376	0.219913	0.879332	Dob1b	ENSMUSG00000012187	ENSMUSG00000010660	chr1	78510991	78538173	chr9	119071527	119093502	#N/A	#N/A	#N/A
2.14197	4.9371	0.0388775	Sgcd	Airn	TG	wu-rs6326787	wu-rs13482887	0.459328	0.0254042	0.879589	Dserum11a	ENSMUSG00000020354	ENSMUSG00000078247	#N/A	#N/A	#N/A	#N/A	#N/A	#N/A	#N/A	#N/A	#N/A
0.119455	0.198735	0.0387501	Mogat1	Sorl1	NecWeight	mCV23431007	wu-rs13480153	0.827046	0.658199	0.879846	Dob1b	ENSMUSG00000012187	ENSMUSG00000049313	chr1	78510991	78538173	chr9	41964718	42124289	#N/A	#N/A	#N/A
2.99223	2.26402	0.0381142	Cd44	Zfyve28	Mesen	wu-rs6275228	wu-rs13478184	0.328971	0.155248	0.880103	Dob2d	ENSMUSG00000005087	ENSMUSG00000037224	chr2	102811141	102901665	#N/A	#N/A	#N/A	#N/A	#N/A	#N/A
9.67693	1.89161	0.0376706	Prune2	Nnat	GLC	wu-rs8267392	wu-rs13476860	0.0785219	0.190916	0.880359	Ddiab19a	ENSMUSG00000039126	ENSMUSG00000067786	chr19	16956118	17223932	chr2	157560078	157562522	#N/A	#N/A	#N/A
12.973	1.21454	0.0376123	Acly	Meg3	NecWeight	wu-rs3686162	CEL-12-104545022	0.0264306	0.29202	0.880616	Dob11b	ENSMUSG00000020917	ENSMUSG00000021268	chr11	100476353	100528000	#N/A	#N/A	#N/A	#N/A	#N/A	#N/A
12.973	1.21454	0.0376123	Acly	Mir1906-1	NecWeight	wu-rs3686162	CEL-12-104545022	0.0264306	0.29202	0.880616	Dob11b	ENSMUSG00000020917	ENSMUSG00000084535	chr11	100476353	100528000	#N/A	#N/A	#N/A	#N/A	#N/A	#N/A
12.973	1.21454	0.0376123	Acly	Mir770	NecWeight	wu-rs3686162	CEL-12-104545022	0.0264306	0.29202	0.880616	Dob11b	ENSMUSG00000020917	ENSMUSG00000076451	chr11	100476353	100528000	#N/A	#N/A	#N/A	#N/A	#N/A	#N/A
12.973	1.21454	0.0376123	Acly	Rian	NecWeight	wu-rs3686162	CEL-12-104545022	0.0264306	0.29202	0.880616	Dob11b	ENSMUSG00000020917	ENSMUSG00000097451	chr11	100476353	100528000	#N/A	#N/A	#N/A	#N/A	#N/A	#N/A
2.13203	0.469259	0.0374427	Sgcd	Il1rl1	TG	wu-rs6326787	wu-rs3680400	0.461381	0.510906	0.881643	Dserum11a	ENSMUSG00000020354	ENSMUSG00000026069	#N/A	#N/A	#N/A	#N/A	#N/A	#N/A	#N/A	#N/A	#N/A
0.0152069	3.26245	0.037411	Fam171b	Il1rl1	Mesen	wu-rs8273639	wu-rs3685569	0.940724	0.085707	0.8819	Dob2c	ENSMUSG00000048388	ENSMUSG00000026069	#N/A	#N/A	#N/A	#N/A	#N/A	#N/A	#N/A	#N/A	#N/A
2.36168	2.91098	0.0370966	Dhrs9	Nnat	Insulin	wu-rs13476563	gnf02.161.674	0.43264	0.103926	0.882157	Ddiab2b	ENSMUSG00000027068	ENSMUSG00000067786	#N/A	#N/A	#N/A	chr2	157560078	157562522	#N/A	#N/A	#N/A
2.36168	2.91098	0.0370966	Spc25	Nnat	Insulin	wu-rs13476563	gnf02.161.674	0.43264	0.103926	0.882157	Ddiab2b	ENSMUSG00000005233	ENSMUSG00000067786	#N/A	#N/A	#N/A	chr2	157560078	157562522	#N/A	#N/A	#N/A
10.3778	2.93791	0.0370809	Myo1f	H13	CHOL	gnf17.035.152	wu-rs6209403	0.0400308	0.103156	0.88267	Dserum17a	ENSMUSG00000024300	ENSMUSG00000019188	chr17	33555719	33607764	chr2	152669461	152708670	#N/A	#N/A	#N/A
6.96345	0.282933	0.0370514	Gpnmb	Il16	Mesen	wu-rs3684860	wu-rs13479376	0.13241	0.609187	0.882927	Dob6a	ENSMUSG00000029816	ENSMUSG00000001741	#N/A	#N/A	#N/A	#N/A	#N/A	#N/A	#N/A	#N/A	#N/A
2.90443	1.27014	0.0369814	Acly	Sorl1	Go.dal	wu-rs13474433	wu-rs3675289	0.345394	0.283295	0.883184	Dob11b	ENSMUSG00000020917	ENSMUSG00000049313	chr11	100476353	100528000	chr9	41964718	42124289	#N/A	#N/A	#N/A
2.90226	4.4153	0.0369079	Ireb2	Peg10	AUC2	wu-rs3660104	wu-rs13478602	0.348986	0.0356685	0.88344	Ddiab9b	ENSMUSG00000032293	ENSMUSG00000092035	#N/A	#N/A	#N/A	#N/A	#N/A	#N/A	#N/A	#N/A	#N/A
0.556002	1.16128	0.0368081	Cd44	Zfyve28	Go.dal	wu-rs6406705	wu-rs13478184	0.704131	0.301771	0.883697	Dob2d	ENSMUSG00000005087	ENSMUSG00000037224	chr2	102811141	102901665	#N/A	#N/A	#N/A	#N/A	#N/A	#N/A
0.00538157	0.13463	0.036747	Mogat1	Sorl1	NecWeight	wu-rs3692549	wu-rs3675289	0.957147	0.713882	0.883954	Dob1b	ENSMUSG00000012187	ENSMUSG00000049313	chr1	78510991	78538173	chr9	41964718	42124289	#N/A	#N/A	#N/A
15.1191	2.53551	0.036218	Myo1f	H13	CHOL	wu-rs13482947	wu-rs6209403	0.00744162	0.128304	0.884211	Dserum17a	ENSMUSG00000024300	ENSMUSG00000019188	chr17	33555719	33607764	chr2	152669461	152708670	#N/A	#N/A	#N/A
8.48953	0.810049	0.0361593	Prune2	Thap4	GLC	wu-rs13483541	wu-rs13475997	0.104183	0.378496	0.884467	Ddiab19a	ENSMUSG00000039126	ENSMUSG00000026279	chr19	16956118	17223932	#N/A	#N/A	#N/A	#N/A	#N/A	#N/A
8.48953	0.810049	0.0361593	Prune2	Thap4	GLC	wu-rs13483541	wu-rs13475999	0.104183	0.378496	0.884467	Ddiab19a	ENSMUSG00000039126	ENSMUSG00000026279	chr19	16956118	17223932	#N/A	#N/A	#N/A	#N/A	#N/A	#N/A
2.5283	0.89955	0.0361251	Cd44	H13	NecWeight	wu-rs13469470	wu-rs6209403	0.421606	0.349243	0.884981	Dob2d	ENSMUSG00000005087	ENSMUSG00000019188	chr2	102811141	102901665	chr2	152669461	152708670	#N/A	#N/A	#N/A
2.5283	0.89955	0.0361251	Cd44	H13	NecWeight	wu-rs13469470	wu-rs6209403	0.421606	0.349243	0.884981	Dob2d	ENSMUSG00000005087	ENSMUSG00000019188	chr2	102811141	102901665	chr2	152669461	152708670	#N/A	#N/A	#N/A
2.5283	0.89955	0.0361251	Wt1	H13	NecWeight	wu-rs13469470	wu-rs6209403	0.421606	0.349243	0.884981	Dob2d	ENSMUSG00000016458	ENSMUSG00000019188	chr2	105126529	105173614	chr2	152669461	152708670	#N/A	#N/A	#N/A
13.3496	1.73606	0.0360086	Myo1f	H13	CHOL	wu-rs3705058	wu-rs13476846	0.018989	0.206056	0.885751	Dserum17a	ENSMUSG00000024300	ENSMUSG00000019188	chr17	33555719	33607764	chr2	152669461	152708670	#N/A	#N/A	#N/A
0.0758582	0.142492	0.0359397	Wt1	Chn1	Go.dal	wu-rs13469470	wu-rs6295014	0.863228	0.703105	0.886008	Dob2d	ENSMUSG00000016458	ENSMUSG00000056486	chr2	105126529	105173614	chr2	73610660	73775346	#N/A	#N/A	#N/A
10.3671	1.92701	0.0352347	Myo1f	Nnat	CHOL	gnf17.035.152	gnf02.161.674	0.0413138	0.186297	0.886264	Dserum17a	ENSMUSG00000024300	ENSMUSG00000067786	chr17	33555719	33607764	chr2	157560078	157562522	#N/A	#N/A	#N/A
8.48799	0.63366	0.0343697	Prune2	Thap4	GLC	wu-rs13483541	wu-rs6342650	0.104953	0.444188	0.886521	Ddiab19a	ENSMUSG00000039126	ENSMUSG00000026279	chr19	16956118	17223932	#N/A	#N/A	#N/A	#N/A	#N/A	#N/A
12.9581	0.081681	0.0340722	Acly	Gm10222	NecWeight	wu-rs3686162	wu-rs13475765	0.0325892	0.773159	0.886778	Dob11b	ENSMUSG00000020917	ENSMUSG00000067736	chr11	100476353	100528000	chr1	24612407	24612700	#N/A	#N/A	#N/A
0.720757	0.247648	0.0333921	Cd44	Il16	Mesen	wu-rs6406705	wu-rs13479376	0.678214	0.628689	0.887035	Dob2d	ENSMUSG00000005087	ENSMUSG00000001741	chr2	102811141	102901665	#N/A	#N/A	#N/A	#N/A	#N/A	#N/A
0.0908063	4.40388	0.033256	Fst	Gm12002	AUC1	wu-rs6247696	wu-rs13480880	0.839107	0.0369515	0.887291	Ddiab13h	ENSMUSG00000021765	ENSMUSG00000086584	#N/A	#N/A	#N/A	chr11	12313365	12346088	#N/A	#N/A	#N/A
0.759654	0.62708	0.0330365	Car3	Bcl7a	AUC2	wu-rs6172421	wu-rs8239888	0.65281	0.446241	0.887548	Ddiab3a	ENSMUSG00000027559	ENSMUSG00000029438	#N/A	#N/A	#N/A	chr5	123344448	123374083	#N/A	#N/A	#N/A
1.6089	0.604679	0.0328649	Car2	Ttc9	AUC2	wu-rs13476985	wu-rs6263380	0.538363	0.454965	0.887805	Ddiab3a	ENSMUSG00000027562	ENSMUSG00000042734	#N/A	#N/A	#N/A	#N/A	#N/A	#N/A	#N/A	#N/A	#N/A
12.9585	0.115426	0.0327873	Acly	Gm10222	NecWeight	wu-rs3686162	wu-rs13475769	0.0323326	0.734924	0.888062	Dob11b	ENSMUSG00000020917	ENSMUSG00000067736	chr11	100476353	100528000	chr1	24612407	24612700	#N/A	#N/A	#N/A
3.96728	0.653276	0.0327488	Acly	Gm10222	Go.dal	wu-rs3686162	wu-rs6361963	0.25943	0.438286	0.888318	Dob11b	ENSMUSG00000020917	ENSMUSG00000067736	chr11	100476353	100528000	chr1	24612407	24612700	#N/A	#N/A	#N/A
2.36234	3.17269	0.03239	Spc25	Il1rl1	Insulin	wu-rs13476563	wu-rs3685569	0.431614	0.0903259	0.888575	Ddiab2b	ENSMUSG00000005233	ENSMUSG00000026069	#N/A	#N/A	#N/A	#N/A	#N/A	#N/A	#N/A	#N/A	#N/A
0.850989	0.00647613	0.0322641	Car3	Nnat	AUC2	wu-rs3694133	wu-rs13476860	0.629459	0.931742	0.888832	Ddiab3a	ENSMUSG00000027559	ENSMUSG00000067786	#N/A	#N/A	#N/A	chr2	157560078	157562522	#N/A	#N/A	#N/A
0.336761	2.97068	0.0322398	Ndrg1	Dhcr7	Mesen	wu-rs6197332	wu-rs6216320	0.741853	0.101873	0.889089	Dob15a	ENSMUSG00000005125	ENSMUSG00000058454	chr15	66929318	66969640	chr7	143823167	143848410	#N/A	#N/A	#N/A
13.3536	2.03099	0.0321531	Myo1f	Nnat	CHOL	wu-rs3705058	gnf02.161.674	0.0179625	0.178342	0.889345	Dserum17a	ENSMUSG00000024300	ENSMUSG00000067786	chr17	33555719	33607764	chr2	157560078	157562522	#N/A	#N/A	#N/A
0.00538214	0.243772	0.0317728	Mogat1	Mvd	NecWeight	wu-rs3692549	wu-rs3675125	0.955607	0.631511	0.889602	Dob1b	ENSMUSG00000012187	ENSMUSG00000006517	chr1	78510991	78538173	chr8	122433601	122443422	#N/A	#N/A	#N/A
0.852123	0.625852	0.0313986	Car3	Bcl7a	AUC2	wu-rs3694133	wu-rs8239888	0.62484	0.446497	0.889859	Ddiab3a	ENSMUSG00000027559	ENSMUSG00000029438	#N/A	#N/A	#N/A	chr5	123344448	123374083	#N/A	#N/A	#N/A
0.207169	0.00600032	0.0311771	Wt1	H13	Go.dal	wu-rs3715478	wu-rs6209403	0.792661	0.934052	0.890116	Dob2d	ENSMUSG00000016458	ENSMUSG00000019188	chr2	105126529	105173614	chr2	152669461	152708670	#N/A	#N/A	#N/A
0.534086	1.46916	0.0311505	Wt1	Chn1	NecWeight	wu-rs3715478	wu-rs6295014	0.70875	0.24737	0.890372	Dob2d	ENSMUSG00000016458	ENSMUSG00000056486	chr2	105126529	105173614	chr2	73610660	73775346	#N/A	#N/A	#N/A
0.738672	0.0674042	0.031148	Mogat1	Sorl1	Ing	wu-rs3692514	wu-rs13480153	0.668206	0.790095	0.890629	Dob1b	ENSMUSG00000012187	ENSMUSG00000049313	chr1	78510991	78538173	chr9	41964718	42124289	#N/A	#N/A	#N/A
1.61034	1.02298	0.0309268	Sirpb1a	Zbtb39	AUC2	wu-rs13476985	wu-rs6290842	0.536823	0.327945	0.890886	Ddiab3a	ENSMUSG00000095788	ENSMUSG00000044617	#N/A	#N/A	#N/A	#N/A	#N/A	#N/A	#N/A	#N/A	#N/A
1.61034	1.02298	0.0309268	Sirpb1c	Zbtb39	AUC2	wu-rs13476985	wu-rs6290842	0.536823	0.327945	0.890886	Ddiab3a	ENSMUSG00000074677	ENSMUSG00000044617	#N/A	#N/A	#N/A	#N/A	#N/A	#N/A	#N/A	#N/A	#N/A
4.08118	0.681909	0.0308537	Cacna1a	Meg3	CHOL	wu-rs13479860	wu-rs13481641	0.246857	0.427508	0.891399	Dserum8a	ENSMUSG00000034656	ENSMUSG00000021268	#N/A	#N/A	#N/A	#N/A	#N/A	#N/A	#N/A	#N/A	#N/A
16.9193	2.3448	0.0307485	Adamts16	Rian	Insulin	wu-rs3718727	wu-rs13481641	0.000256608	0.145497	0.891656	Ddiab13d	ENSMUSG00000049538	ENSMUSG00000097451	#N/A	#N/A	#N/A	#N/A	#N/A	#N/A	#N/A	#N/A	#N/A
0.763783	0.06733	0.0305997	Mogat1	Sorl1	Ing	wu-rs13475939	wu-rs13480153	0.63921	0.790352	0.891913	Dob1b	ENSMUSG00000012187	ENSMUSG00000049313	chr1	78510991	78538173	chr9	41964718	42124289	#N/A	#N/A	#N/A
0.256267	0.381591	0.0301794	Cobl	H13	Insulin	wu-rs13480880	wu-rs13476846	0.779831	0.562227	0.892169	Ddiab11b	ENSMUSG00000020173	ENSMUSG00000019188	#N/A	#N/A	#N/A	chr2	152669461	152708670	#N/A	#N/A	#N/A
4.83427	0.00900732	0.0301598	Cacna1a	Meg3	CHOL	wu-rs4227283	wu-rs13481636	0.233256	0.909418	0.892426	Dserum8a	ENSMUSG00000034656	ENSMUSG00000021268	#N/A	#N/A	#N/A	#N/A	#N/A	#N/A	#N/A	#N/A	#N/A
0.00334651	0.648641	0.0299072	Mogat1	Sorl1	NecWeight	wu-rs6182343	wu-rs3676086	0.971003	0.439312	0.892683	Dob1b	ENSMUSG00000012187	ENSMUSG00000049313	chr1	78510991	78538173	chr9	41964718	42124289	#N/A	#N/A	#N/A
6.98896	3.90289	0.029896	Gpnmb	Gm13142	Mesen	wu-rs3684860	UT-4-147.232882	0.127021	0.0518347	0.89294	Dob6a	ENSMUSG00000029816	ENSMUSG00000081405	#N/A	#N/A	#N/A	#N/A	#N/A	#N/A	#N/A	#N/A	#N/A
2.61709	0.398071	0.0294316	Nagpa	Il16	AUC1	wu-rs4152386	wu-rs6213614	0.409802	0.551963	0.893196	Ddiab16a	ENSMUSG00000023143	ENSMUSG00000001741	#N/A	#N/A	#N/A	#N/A	#N/A	#N/A	#N/A	#N/A	#N/A
0.000421727	3.25018	0.0291679	Fam171b	Il1rl1	Mesen	mCV23002990	wu-rs3685569	0.981011	0.08699	0.893453	Dob2c	ENSMUSG00000048388	ENSMUSG00000026069	#N/A	#N/A	#N/A	#N/A	#N/A	#N/A	#N/A	#N/A	#N/A
2.5268	0.325343	0.0288285	Cd44	H60b	NecWeight	wu-rs13469470	wu-rs3679120	0.424942	0.587118	0.89371	Dob2d	ENSMUSG00000005087	ENSMUSG00000075297	chr2	102811141	102901665	chr10	22272747	22289144	#N/A	#N/A	#N/A
7.22422	0.0337828	0.02863	Acly	Plcd1	Tot_Fat	wu-rs3686162	wu-rs6316481	0.122145	0.846292	0.893967	Dob11b	ENSMUSG00000020917	ENSMUSG00000010660	chr11	100476353	100528000	chr9	119071527	119093502	#N/A	#N/A	#N/A
15.0846	0.296674	0.0285171	Myo1f	Sorl1	CHOL	wu-rs13482947	wu-rs13480166	0.0107775	0.601745	0.894223	Dserum17a	ENSMUSG00000024300	ENSMUSG00000049313	chr17	33555719	33607764	chr9	41964718	42124289	#N/A	#N/A	#N/A
1.62179	4.33122	0.0284393	Car3	Meg3	AUC2	wu-rs13476985	wu-rs13481636	0.52348	0.0408006	0.89448	Ddiab3a	ENSMUSG00000027559	ENSMUSG00000021268	#N/A	#N/A	#N/A	#N/A	#N/A	#N/A	#N/A	#N/A	#N/A
1.62179	4.33122	0.0284393	Car3	Mir1906-1	AUC2	wu-rs13476985	wu-rs13481636	0.52348	0.0408006	0.89448	Ddiab3a	ENSMUSG00000027559	ENSMUSG00000084535	#N/A	#N/A	#N/A	#N/A	#N/A	#N/A	#N/A	#N/A	#N/A
1.62179	4.33122	0.0284393	Car3	Mir770	AUC2	wu-rs13476985	wu-rs13481636	0.52348	0.0408006	0.89448	Ddiab3a	ENSMUSG00000027559	ENSMUSG00000076451	#N/A	#N/A	#N/A	#N/A	#N/A	#N/A	#N/A	#N/A	#N/A
0.562538	3.13176	0.028431	Ndrg1	Dhcr7	Mesen	wu-rs13482618	wu-rs6216320	0.696433	0.0939184	0.89525	Dob15a	ENSMUSG00000005125	ENSMUSG00000058454	chr15	66929318	66969640	chr7	143823167	143848410	#N/A	#N/A	#N/A
5.30032	2.38497	0.0281214	Acly	Il16	Tot_Fat	wu-rs6180460	wu-rs13479376	0.198614	0.141391	0.895507	Dob11b	ENSMUSG00000020917	ENSMUSG00000001741	chr11	100476353	100528000	#N/A	#N/A	#N/A	#N/A	#N/A	#N/A
10.3482	0.136404	0.0273721	Myo1f	Meg3	CHOL	gnf17.035.152	wu-rs13481636	0.0461894	0.710547	0.895764	Dserum17a	ENSMUSG00000024300	ENSMUSG00000021268	chr17	33555719	33607764	#N/A	#N/A	#N/A	#N/A	#N/A	#N/A
0.336568	2.40715	0.0272296	Ndrg1	Zfyve28	Mesen	wu-rs6197332	wu-rs13478184	0.742366	0.138312	0.896021	Dob15a	ENSMUSG00000005125	ENSMUSG00000037224	chr15	66929318	66969640	#N/A	#N/A	#N/A	#N/A	#N/A	#N/A
0.336568	2.40715	0.0272296	Wisp1	Zfyve28	Mesen	wu-rs6197332	wu-rs13478184	0.742366	0.138312	0.896021	Dob15a	ENSMUSG00000005124	ENSMUSG00000037224	#N/A	#N/A	#N/A	#N/A	#N/A	#N/A	#N/A	#N/A	#N/A
7.01122	2.73136	0.0271363	D17H6S56E-5	Angpt1	CHOL	wu-rs13482968	wu-rs13482536	0.124711	0.111881	0.896534	Dserum17a	ENSMUSG00000091747	ENSMUSG00000022309	#N/A	#N/A	#N/A	#N/A	#N/A	#N/A	#N/A	#N/A	#N/A
0.758631	0.00766885	0.0270875	Car3	Nnat	AUC2	wu-rs6172421	wu-rs13476860	0.660508	0.919938	0.896791	Ddiab3a	ENSMUSG00000027559	ENSMUSG00000067786	#N/A	#N/A	#N/A	chr2	157560078	157562522	#N/A	#N/A	#N/A
0.758631	0.00766885	0.0270875	Sirpb1a	Nnat	AUC2	wu-rs6172421	wu-rs13476860	0.660508	0.919938	0.896791	Ddiab3a	ENSMUSG00000095788	ENSMUSG00000067786	#N/A	#N/A	#N/A	chr2	157560078	157562522	#N/A	#N/A	#N/A
0.758631	0.00766885	0.0270875	Sirpb1c	Nnat	AUC2	wu-rs6172421	wu-rs13476860	0.660508	0.919938	0.896791	Ddiab3a	ENSMUSG00000074677	ENSMUSG00000067786	#N/A	#N/A	#N/A	chr2	157560078	157562522	#N/A	#N/A	#N/A
0.379396	0.200247	0.02695	Gm5150	Sp2	AUC2	wu-rs13476992	wu-rs13474433	0.734154	0.656659	0.897561	Ddiab3a	ENSMUSG00000078780	ENSMUSG00000018678	#N/A	#N/A	#N/A	#N/A	#N/A	#N/A	#N/A	#N/A	#N/A
0.187201	2.91676	0.0265744	Cenpe	Nnat	Insulin	CEL-3-137067761	gnf02.161.674	0.802669	0.103669	0.897818	Ddiab3c	ENSMUSG00000045328	ENSMUSG00000067786	#N/A	#N/A	#N/A	chr2	157560078	157562522	#N/A	#N/A	#N/A
0.905798	0.058601	0.0265258	Emb	Angpt1	AUC1	wu-rs3708633	wu-rs13482536	0.601488	0.805235	0.898074	Ddiab13h	ENSMUSG00000021728	ENSMUSG00000022309	#N/A	#N/A	#N/A	#N/A	#N/A	#N/A	#N/A	#N/A	#N/A
2.61754	0.484196	0.0260915	Nagpa	Il16	AUC1	wu-rs4152386	wu-rs3663343	0.409289	0.505517	0.898331	Ddiab16a	ENSMUSG00000023143	ENSMUSG00000001741	#N/A	#N/A	#N/A	#N/A	#N/A	#N/A	#N/A	#N/A	#N/A
0.207456	1.38768	0.0258888	Wt1	Meg3	Go.dal	wu-rs3715478	wu-rs13481636	0.785989	0.258147	0.898588	Dob2d	ENSMUSG00000016458	ENSMUSG00000021268	chr2	105126529	105173614	#N/A	#N/A	#N/A	#N/A	#N/A	#N/A
0.207456	1.38768	0.0258888	Wt1	Mir1906-1	Go.dal	wu-rs3715478	wu-rs13481636	0.785989	0.258147	0.898588	Dob2d	ENSMUSG00000016458	ENSMUSG00000084535	chr2	105126529	105173614	#N/A	#N/A	#N/A	#N/A	#N/A	#N/A
0.129612	0.0166503	0.025443	Mogat1	Mvd	Tot_Fat	mCV23431007	wu-rs13480022	0.823197	0.879651	0.899101	Dob1b	ENSMUSG00000012187	ENSMUSG00000006517	chr1	78510991	78538173	chr8	122433601	122443422	#N/A	#N/A	#N/A
3.96896	1.08146	0.0253448	Acly	Il16	Go.dal	wu-rs3686162	wu-rs13479376	0.257121	0.31691	0.899358	Dob11b	ENSMUSG00000020917	ENSMUSG00000001741	chr11	100476353	100528000	#N/A	#N/A	#N/A	#N/A	#N/A	#N/A
6.07338	2.76997	0.0252235	Acly	Il16	Tot_Fat	wu-rs13474433	wu-rs13479376	0.152168	0.110341	0.899615	Dob11b	ENSMUSG00000020917	ENSMUSG00000001741	chr11	100476353	100528000	#N/A	#N/A	#N/A	#N/A	#N/A	#N/A
1.7356	0.0442304	0.0249384	Emb	Angpt1	AUC2	wu-rs3675054	wu-rs13482541	0.491917	0.828329	0.899872	Ddiab13h	ENSMUSG00000021728	ENSMUSG00000022309	#N/A	#N/A	#N/A	#N/A	#N/A	#N/A	#N/A	#N/A	#N/A
2.64473	0.663295	0.0248069	Cd44	Il16	Mesen	wu-rs13476667	wu-rs3663343	0.405953	0.435463	0.900128	Dob2d	ENSMUSG00000005087	ENSMUSG00000001741	chr2	102811141	102901665	#N/A	#N/A	#N/A	#N/A	#N/A	#N/A
0.758748	0.0812104	0.0246989	Sirpb1a	Zbtb39	AUC2	wu-rs6172421	wu-rs3697243	0.659738	0.773672	0.900385	Ddiab3a	ENSMUSG00000095788	ENSMUSG00000044617	#N/A	#N/A	#N/A	#N/A	#N/A	#N/A	#N/A	#N/A	#N/A
0.758748	0.0812104	0.0246989	Sirpb1c	Zbtb39	AUC2	wu-rs6172421	wu-rs3697243	0.659738	0.773672	0.900385	Ddiab3a	ENSMUSG00000074677	ENSMUSG00000044617	#N/A	#N/A	#N/A	#N/A	#N/A	#N/A	#N/A	#N/A	#N/A
0.0802999	0.386178	0.0245676	Mogat1	Sorl1	Go.dal	wu-rs6182343	wu-rs13480166	0.849885	0.558378	0.900899	Dob1b	ENSMUSG00000012187	ENSMUSG00000049313	chr1	78510991	78538173	chr9	41964718	42124289	#N/A	#N/A	#N/A
5.26005	0.00385881	0.0245382	Igfals	Airn	AUC1	wu-rs3090500	wu-rs13482875	0.214267	0.950475	0.901155	Ddiab17b	ENSMUSG00000046070	ENSMUSG00000078247	chr17	24878770	24882008	#N/A	#N/A	#N/A	#N/A	#N/A	#N/A
5.26005	0.00385881	0.0245382	Igfals	Gm16574	AUC1	wu-rs3090500	wu-rs13482875	0.214267	0.950475	0.901155	Ddiab17b	ENSMUSG00000046070	ENSMUSG00000089769	chr17	24878770	24882008	#N/A	#N/A	#N/A	#N/A	#N/A	#N/A
13.4415	8.51661	0.0244692	Myo1f	Smad7	CHOL	wu-rs3705058	wu-rs13483444	0.0128304	0.00744162	0.901669	Dserum17a	ENSMUSG00000024300	ENSMUSG00000025880	chr17	33555719	33607764	chr18	75367529	75395935	#N/A	#N/A	#N/A
0.167086	1.23754	0.0244598	Mogat1	Sorl1	NecWeight	wu-rs8253473	wu-rs13480166	0.813446	0.287914	0.901926	Dob1b	ENSMUSG00000012187	ENSMUSG00000049313	chr1	78510991	78538173	chr9	41964718	42124289	#N/A	#N/A	#N/A
3.96951	1.21978	0.0244476	Acly	Il16	Go.dal	wu-rs3686162	wu-rs6213614	0.256864	0.289967	0.902182	Dob11b	ENSMUSG00000020917	ENSMUSG00000001741	chr11	100476353	100528000	#N/A	#N/A	#N/A	#N/A	#N/A	#N/A
2.90397	1.12492	0.02439	Acly	Il16	Go.dal	wu-rs13474433	wu-rs13479376	0.347447	0.308442	0.902439	Dob11b	ENSMUSG00000020917	ENSMUSG00000001741	chr11	100476353	100528000	#N/A	#N/A	#N/A	#N/A	#N/A	#N/A
2.78975	1.30007	0.0242063	Igfals	Tubgcp2	AUC1	wu-rs4136360	CEL-7-126301023	0.364383	0.277136	0.902696	Ddiab17b	ENSMUSG00000046070	ENSMUSG00000025474	chr17	24878770	24882008	#N/A	#N/A	#N/A	#N/A	#N/A	#N/A
1.83492	0.110632	0.023738	Mogat1	Sorl1	Tot_Fat	wu-rs3703285	wu-rs3676086	0.486785	0.73826	0.902953	Dob1b	ENSMUSG00000012187	ENSMUSG00000049313	chr1	78510991	78538173	chr9	41964718	42124289	#N/A	#N/A	#N/A
5.26179	0.166011	0.0236965	Igfals	Airn	AUC1	wu-rs3090500	wu-rs13482870	0.213241	0.682063	0.903209	Ddiab17b	ENSMUSG00000046070	ENSMUSG00000078247	chr17	24878770	24882008	#N/A	#N/A	#N/A	#N/A	#N/A	#N/A
5.26179	0.166011	0.0236965	Igfals	Gm16574	AUC1	wu-rs3090500	wu-rs13482870	0.213241	0.682063	0.903209	Ddiab17b	ENSMUSG00000046070	ENSMUSG00000089769	chr17	24878770	24882008	#N/A	#N/A	#N/A	#N/A	#N/A	#N/A
0.761749	5.09581	0.0235343	Sgcd	Airn	TG	wu-rs6250130	wu-rs13482875	0.644855	0.0212984	0.903723	Dserum11a	ENSMUSG00000020354	ENSMUSG00000078247	#N/A	#N/A	#N/A	#N/A	#N/A	#N/A	#N/A	#N/A	#N/A
2.7759	2.9597	0.0234818	Ucp1	Gm12002	CHOL	UT-8-84.8318	wu-rs13480880	0.371824	0.10213	0.903979	Dserum8a	ENSMUSG00000031710	ENSMUSG00000086584	#N/A	#N/A	#N/A	chr11	12313365	12346088	#N/A	#N/A	#N/A
0.190466	0.395959	0.0234016	Mogat1	Sorl1	Go.dal	wu-rs3692514	wu-rs13480166	0.799076	0.552476	0.904236	Dob1b	ENSMUSG00000012187	ENSMUSG00000049313	chr1	78510991	78538173	chr9	41964718	42124289	#N/A	#N/A	#N/A
1.82138	0.0183351	0.0233525	Mogat1	Sorl1	Tot_Fat	gnf01.075.385	wu-rs3675289	0.490634	0.873236	0.904493	Dob1b	ENSMUSG00000012187	ENSMUSG00000049313	chr1	78510991	78538173	chr9	41964718	42124289	#N/A	#N/A	#N/A
2.52859	1.02788	0.0224664	Wt1	Chn1	NecWeight	wu-rs13469470	wu-rs6295014	0.421093	0.325122	0.90475	Dob2d	ENSMUSG00000016458	ENSMUSG00000056486	chr2	105126529	105173614	chr2	73610660	73775346	#N/A	#N/A	#N/A
3.7244	1.23097	0.0223111	Emilin2	Il1rl1	Ing	wu-rs6176494	wu-rs3685569	0.280216	0.288427	0.905006	Dob17d	ENSMUSG00000024053	ENSMUSG00000026069	chr17	71252172	71311633	#N/A	#N/A	#N/A	#N/A	#N/A	#N/A
10.2655	1.12998	0.02225	Prune2	Airn	GLC	UT-19-18.800709	wu-rs13482887	0.0497819	0.307159	0.905263	Ddiab19a	ENSMUSG00000039126	ENSMUSG00000078247	chr19	16956118	17223932	#N/A	#N/A	#N/A	#N/A	#N/A	#N/A
10.2655	1.12998	0.02225	Prune2	Gm16574	GLC	UT-19-18.800709	wu-rs13482887	0.0497819	0.307159	0.905263	Ddiab19a	ENSMUSG00000039126	ENSMUSG00000089769	chr19	16956118	17223932	#N/A	#N/A	#N/A	#N/A	#N/A	#N/A
10.2566	0.282507	0.0221112	Prune2	Thap4	GLC	UT-19-18.800709	wu-rs6268443	0.0528612	0.609443	0.905777	Ddiab19a	ENSMUSG00000039126	ENSMUSG00000026279	chr19	16956118	17223932	#N/A	#N/A	#N/A	#N/A	#N/A	#N/A
1.63453	2.3829	0.0210397	Nit1	Sorl1	CHOL	wu-rs8242852	wu-rs3676086	0.516551	0.142161	0.906033	Dserum1c	ENSMUSG00000013997	ENSMUSG00000049313	chr1	171342235	171345645	chr9	41964718	42124289	#N/A	#N/A	#N/A
10.2608	0.685137	0.0208293	Prune2	Airn	GLC	UT-19-18.800709	wu-rs3723317	0.0508083	0.425969	0.90629	Ddiab19a	ENSMUSG00000039126	ENSMUSG00000078247	chr19	16956118	17223932	#N/A	#N/A	#N/A	#N/A	#N/A	#N/A
10.2608	0.685137	0.0208293	Prune2	Gm16574	GLC	UT-19-18.800709	wu-rs3723317	0.0508083	0.425969	0.90629	Ddiab19a	ENSMUSG00000039126	ENSMUSG00000089769	chr19	16956118	17223932	#N/A	#N/A	#N/A	#N/A	#N/A	#N/A
2.14146	4.72412	0.0207046	Sgcd	Airn	TG	wu-rs6326787	wu-rs13482870	0.459584	0.0289967	0.906804	Dserum11a	ENSMUSG00000020354	ENSMUSG00000078247	#N/A	#N/A	#N/A	#N/A	#N/A	#N/A	#N/A	#N/A	#N/A
9.98581	0.0751605	0.0206947	Acly	Mvd	NecWeight	wu-rs13474433	wu-rs8249856	0.0631255	0.784193	0.90706	Dob11b	ENSMUSG00000020917	ENSMUSG00000006517	chr11	100476353	100528000	chr8	122433601	122443422	#N/A	#N/A	#N/A
0.0004129	0.865679	0.0206615	Cd44	Zfyve28	Go.dal	wu-rs13476667	wu-rs13478175	0.985373	0.356428	0.907317	Dob2d	ENSMUSG00000005087	ENSMUSG00000037224	chr2	102811141	102901665	#N/A	#N/A	#N/A	#N/A	#N/A	#N/A
0.0004129	0.865679	0.0206615	Cd44	Zfyve28	Go.dal	wu-rs13476667	wu-rs13459085	0.985373	0.356428	0.907317	Dob2d	ENSMUSG00000005087	ENSMUSG00000037224	chr2	102811141	102901665	#N/A	#N/A	#N/A	#N/A	#N/A	#N/A
0.0265599	3.39628	0.0205393	Emilin2	Il1rl1	Go.dal	wu-rs6322076	wu-rs3685569	0.919938	0.0795484	0.907831	Dob17d	ENSMUSG00000024053	ENSMUSG00000026069	chr17	71252172	71311633	#N/A	#N/A	#N/A	#N/A	#N/A	#N/A
5.25046	1.65681e-05	0.0201495	Mcm10	H13	Go.dal	wu-rs6359983	wu-rs6209403	0.215037	0.995894	0.908087	Dob2a	ENSMUSG00000026669	ENSMUSG00000019188	#N/A	#N/A	#N/A	chr2	152669461	152708670	#N/A	#N/A	#N/A
6.02579	0.404836	0.0197274	Prune2	Thap4	GLC	wu-rs6307076	wu-rs6268443	0.165769	0.547088	0.908344	Ddiab19a	ENSMUSG00000039126	ENSMUSG00000026279	chr19	16956118	17223932	#N/A	#N/A	#N/A	#N/A	#N/A	#N/A
2.35655	0.92513	0.0194818	Spc25	Il1rl1	Insulin	wu-rs13476563	wu-rs3663706	0.437003	0.342571	0.908601	Ddiab2b	ENSMUSG00000005233	ENSMUSG00000026069	#N/A	#N/A	#N/A	#N/A	#N/A	#N/A	#N/A	#N/A	#N/A
15.2124	8.63054	0.0194354	Myo1f	Smad7	CHOL	wu-rs13482947	wu-rs13483444	0.00256608	0.0066718	0.908858	Dserum17a	ENSMUSG00000024300	ENSMUSG00000025880	chr17	33555719	33607764	chr18	75367529	75395935	#N/A	#N/A	#N/A
2.76772	0.059893	0.0194254	Cacna1a	Meg3	CHOL	UT-8-84.8318	CEL-12-104545022	0.37516	0.802412	0.909114	Dserum8a	ENSMUSG00000034656	ENSMUSG00000021268	#N/A	#N/A	#N/A	#N/A	#N/A	#N/A	#N/A	#N/A	#N/A
7.22485	0.129773	0.019356	Acly	Sorl1	Tot_Fat	wu-rs3686162	wu-rs3675289	0.121119	0.720041	0.909371	Dob11b	ENSMUSG00000020917	ENSMUSG00000049313	chr11	100476353	100528000	chr9	41964718	42124289	#N/A	#N/A	#N/A
1.92702	0.475685	0.0191646	Mogat1	Sorl1	Ing	gnf01.075.385	wu-rs3676086	0.481653	0.50911	0.909628	Dob1b	ENSMUSG00000012187	ENSMUSG00000049313	chr1	78510991	78538173	chr9	41964718	42124289	#N/A	#N/A	#N/A
0.90572	0.0239472	0.0191457	Emb	Angpt1	AUC1	wu-rs3708633	wu-rs13482541	0.601745	0.864511	0.909884	Ddiab13h	ENSMUSG00000021728	ENSMUSG00000022309	#N/A	#N/A	#N/A	#N/A	#N/A	#N/A	#N/A	#N/A	#N/A
5.89016	0.241169	0.019139	Acly	Cdkn1c	NecWeight	wu-rs3695865	wu-rs6176332	0.179112	0.631768	0.910141	Dob11b	ENSMUSG00000020917	ENSMUSG00000037664	chr11	100476353	100528000	#N/A	#N/A	#N/A	#N/A	#N/A	#N/A
9.79329	8.56781	0.0191341	Myo1f	Smad7	CHOL	wu-rs3682923	wu-rs13483444	0.0662048	0.00692841	0.910398	Dserum17a	ENSMUSG00000024300	ENSMUSG00000025880	chr17	33555719	33607764	chr18	75367529	75395935	#N/A	#N/A	#N/A
10.383	3.44825	0.019086	D17H6S56E-5	Angpt1	CHOL	gnf17.035.152	wu-rs13482541	0.0387478	0.0762125	0.910655	Dserum17a	ENSMUSG00000091747	ENSMUSG00000022309	#N/A	#N/A	#N/A	#N/A	#N/A	#N/A	#N/A	#N/A	#N/A
1.27328	2.89422	0.0190696	Cobl	Meg3	Insulin	wu-rs13480869	wu-rs13481636	0.569926	0.105466	0.910911	Ddiab11b	ENSMUSG00000020173	ENSMUSG00000021268	#N/A	#N/A	#N/A	#N/A	#N/A	#N/A	#N/A	#N/A	#N/A
1.27328	2.89422	0.0190696	Cobl	Mir1906-1	Insulin	wu-rs13480869	wu-rs13481636	0.569926	0.105466	0.910911	Ddiab11b	ENSMUSG00000020173	ENSMUSG00000084535	#N/A	#N/A	#N/A	#N/A	#N/A	#N/A	#N/A	#N/A	#N/A
4.08618	0.287309	0.0189497	Acly	Sorl1	Tot_Fat	wu-rs3695865	wu-rs13480166	0.245574	0.607134	0.911425	Dob11b	ENSMUSG00000020917	ENSMUSG00000049313	chr11	100476353	100528000	chr9	41964718	42124289	#N/A	#N/A	#N/A
0.0758593	0.174784	0.0188671	Wt1	Zfp334	Go.dal	wu-rs13469470	wu-rs13476894	0.862972	0.676931	0.911682	Dob2d	ENSMUSG00000016458	ENSMUSG00000017667	chr2	105126529	105173614	#N/A	#N/A	#N/A	#N/A	#N/A	#N/A
6.03007	1.104	0.0188227	Prune2	Airn	GLC	wu-rs6307076	wu-rs13482875	0.162689	0.313318	0.911938	Ddiab19a	ENSMUSG00000039126	ENSMUSG00000078247	chr19	16956118	17223932	#N/A	#N/A	#N/A	#N/A	#N/A	#N/A
6.03007	1.104	0.0188227	Prune2	Gm16574	GLC	wu-rs6307076	wu-rs13482875	0.162689	0.313318	0.911938	Ddiab19a	ENSMUSG00000039126	ENSMUSG00000089769	chr19	16956118	17223932	#N/A	#N/A	#N/A	#N/A	#N/A	#N/A
4.84183	2.12359	0.0186767	Hbb-b1	H13	TG	wu-rs3713052	wu-rs13476846	0.227611	0.170387	0.912452	Dserum7b	ENSMUSG00000052305	ENSMUSG00000019188	#N/A	#N/A	#N/A	chr2	152669461	152708670	#N/A	#N/A	#N/A
4.84183	2.12359	0.0186767	Hbb-b2	H13	TG	wu-rs3713052	wu-rs13476846	0.227611	0.170387	0.912452	Dserum7b	ENSMUSG00000073940	ENSMUSG00000019188	#N/A	#N/A	#N/A	chr2	152669461	152708670	#N/A	#N/A	#N/A
0.738918	0.407918	0.0186496	Mogat1	Sorl1	Ing	wu-rs3692514	wu-rs3675289	0.66795	0.544521	0.912965	Dob1b	ENSMUSG00000012187	ENSMUSG00000049313	chr1	78510991	78538173	chr9	41964718	42124289	#N/A	#N/A	#N/A
5.39021	2.3943	0.0184437	Adamts4	Il1rl1	CHOL	wu-rs13476241	wu-rs3663706	0.182705	0.140108	0.913222	Dserum1c	ENSMUSG00000006403	ENSMUSG00000026069	#N/A	#N/A	#N/A	#N/A	#N/A	#N/A	#N/A	#N/A	#N/A
2.89596	2.29011	0.018325	Ireb2	Peg10	AUC2	wu-rs8259443	wu-rs13478612	0.352066	0.150885	0.913479	Ddiab9b	ENSMUSG00000032293	ENSMUSG00000092035	#N/A	#N/A	#N/A	#N/A	#N/A	#N/A	#N/A	#N/A	#N/A
0.764038	0.407818	0.0183187	Mogat1	Sorl1	Ing	wu-rs13475939	wu-rs3675289	0.63767	0.545291	0.913736	Dob1b	ENSMUSG00000012187	ENSMUSG00000049313	chr1	78510991	78538173	chr9	41964718	42124289	#N/A	#N/A	#N/A
3.26617	0.00131408	0.0183072	Igfals	Dhcr7	AUC1	wu-rs4231344	wu-rs6176332	0.313318	0.973569	0.913992	Ddiab17b	ENSMUSG00000046070	ENSMUSG00000058454	chr17	24878770	24882008	chr7	143823167	143848410	#N/A	#N/A	#N/A
0.260398	0.262468	0.0180883	Mogat1	Sorl1	Tot_Fat	wu-rs13475931	wu-rs13480166	0.773159	0.622274	0.914249	Dob1b	ENSMUSG00000012187	ENSMUSG00000049313	chr1	78510991	78538173	chr9	41964718	42124289	#N/A	#N/A	#N/A
1.98091	0.84226	0.0180732	Cd44	H13	NecWeight	wu-rs3674721	wu-rs6209403	0.472928	0.362843	0.914506	Dob2d	ENSMUSG00000005087	ENSMUSG00000019188	chr2	102811141	102901665	chr2	152669461	152708670	#N/A	#N/A	#N/A
1.98091	0.84226	0.0180732	Cd44	H13	NecWeight	wu-rs3674721	wu-rs6209403	0.472928	0.362843	0.914506	Dob2d	ENSMUSG00000005087	ENSMUSG00000019188	chr2	102811141	102901665	chr2	152669461	152708670	#N/A	#N/A	#N/A
1.98091	0.84226	0.0180732	Wt1	H13	NecWeight	wu-rs3674721	wu-rs6209403	0.472928	0.362843	0.914506	Dob2d	ENSMUSG00000016458	ENSMUSG00000019188	chr2	105126529	105173614	chr2	152669461	152708670	#N/A	#N/A	#N/A
0.095372	0.161044	0.0180297	Adrb3	Cdkn1c	AUC1	CEL-8-25677705	wu-rs6176332	0.838337	0.685142	0.915276	Ddiab8a	ENSMUSG00000031489	ENSMUSG00000037664	#N/A	#N/A	#N/A	#N/A	#N/A	#N/A	#N/A	#N/A	#N/A
0.0667878	0.135801	0.0179651	Mogat1	Sorl1	NecWeight	wu-rs3692514	wu-rs3675289	0.869387	0.712086	0.915533	Dob1b	ENSMUSG00000012187	ENSMUSG00000049313	chr1	78510991	78538173	chr9	41964718	42124289	#N/A	#N/A	#N/A
1.69838	0.0266498	0.017697	Spc25	Gm16574	Insulin	wu-rs8263587	wu-rs13482875	0.514498	0.860149	0.915789	Ddiab2b	ENSMUSG00000005233	ENSMUSG00000089769	#N/A	#N/A	#N/A	#N/A	#N/A	#N/A	#N/A	#N/A	#N/A
1.61863	3.42812	0.0174873	Car3	Sgce	AUC2	wu-rs13476985	wu-rs13478608	0.525532	0.0777521	0.916046	Ddiab3a	ENSMUSG00000027559	ENSMUSG00000004631	#N/A	#N/A	#N/A	#N/A	#N/A	#N/A	#N/A	#N/A	#N/A
4.83794	0.768013	0.0173822	Cacna1a	Meg3	CHOL	wu-rs4227283	wu-rs13481641	0.229151	0.395689	0.916303	Dserum8a	ENSMUSG00000034656	ENSMUSG00000021268	#N/A	#N/A	#N/A	#N/A	#N/A	#N/A	#N/A	#N/A	#N/A
9.98939	0.431876	0.017362	Acly	Mvd	NecWeight	wu-rs13474433	wu-rs8238636	0.0623557	0.529125	0.91656	Dob11b	ENSMUSG00000020917	ENSMUSG00000006517	chr11	100476353	100528000	chr8	122433601	122443422	#N/A	#N/A	#N/A
0.00538182	0.200024	0.0170558	Mogat1	Sorl1	NecWeight	wu-rs3692549	wu-rs13480153	0.955863	0.657172	0.916816	Dob1b	ENSMUSG00000012187	ENSMUSG00000049313	chr1	78510991	78538173	chr9	41964718	42124289	#N/A	#N/A	#N/A
2.97282	0.128313	0.0170181	Cenpe	Mir770	Insulin	gnf03.138.849	CEL-12-104545022	0.334616	0.722864	0.917073	Ddiab3c	ENSMUSG00000045328	ENSMUSG00000076451	#N/A	#N/A	#N/A	#N/A	#N/A	#N/A	#N/A	#N/A	#N/A
6.90304	2.53959	0.0169555	Igfals	Nnat	AUC1	CEL-17-21229557	wu-rs13476860	0.134206	0.127791	0.91733	Ddiab17b	ENSMUSG00000046070	ENSMUSG00000067786	chr17	24878770	24882008	chr2	157560078	157562522	#N/A	#N/A	#N/A
0.85298	2.41572	0.0169363	Ndrg1	Zfyve28	Mesen	wu-rs13482628	wu-rs13478184	0.621247	0.137285	0.917587	Dob15a	ENSMUSG00000005125	ENSMUSG00000037224	chr15	66929318	66969640	#N/A	#N/A	#N/A	#N/A	#N/A	#N/A
0.85298	2.41572	0.0169363	Wisp1	Zfyve28	Mesen	wu-rs13482628	wu-rs13478184	0.621247	0.137285	0.917587	Dob15a	ENSMUSG00000005124	ENSMUSG00000037224	#N/A	#N/A	#N/A	#N/A	#N/A	#N/A	#N/A	#N/A	#N/A
0.561032	0.496466	0.0168657	Wisp1	Strada	Mesen	wu-rs13482618	wu-rs6376890	0.698486	0.499615	0.9181	Dob15a	ENSMUSG00000005124	ENSMUSG00000069631	#N/A	#N/A	#N/A	#N/A	#N/A	#N/A	#N/A	#N/A	#N/A
9.78597	7.83001	0.0165256	Myo1f	Zfp334	CHOL	wu-rs3682923	wu-rs6185704	0.0664614	0.00795484	0.918357	Dserum17a	ENSMUSG00000024300	ENSMUSG00000017667	chr17	33555719	33607764	#N/A	#N/A	#N/A	#N/A	#N/A	#N/A
0.104037	0.13562	0.0164276	Mogat1	Sorl1	NecWeight	wu-rs13475939	wu-rs3675289	0.831922	0.712343	0.918614	Dob1b	ENSMUSG00000012187	ENSMUSG00000049313	chr1	78510991	78538173	chr9	41964718	42124289	#N/A	#N/A	#N/A
0.166898	0.136359	0.0164071	Mogat1	Mvd	NecWeight	wu-rs8253473	wu-rs13480023	0.816269	0.710803	0.91887	Dob1b	ENSMUSG00000012187	ENSMUSG00000006517	chr1	78510991	78538173	chr8	122433601	122443422	#N/A	#N/A	#N/A
1.69909	0.413086	0.0163091	Spc25	Gm16574	Insulin	wu-rs8263587	wu-rs13482870	0.513472	0.538363	0.919127	Ddiab2b	ENSMUSG00000005233	ENSMUSG00000089769	#N/A	#N/A	#N/A	#N/A	#N/A	#N/A	#N/A	#N/A	#N/A
0.851283	0.449777	0.0159168	Ndrg1	Dhcr7	Mesen	wu-rs13482628	wu-rs3702894	0.628176	0.52194	0.919384	Dob15a	ENSMUSG00000005125	ENSMUSG00000058454	chr15	66929318	66969640	chr7	143823167	143848410	#N/A	#N/A	#N/A
0.711332	0.392331	0.0158154	Mogat1	Sorl1	Ing	wu-rs6182343	wu-rs3675289	0.68232	0.555042	0.919641	Dob1b	ENSMUSG00000012187	ENSMUSG00000049313	chr1	78510991	78538173	chr9	41964718	42124289	#N/A	#N/A	#N/A
0.862807	0.176608	0.0155032	Wt1	Airn	Mesen	wu-rs3715478	wu-rs13482887	0.611239	0.674108	0.919897	Dob2d	ENSMUSG00000016458	ENSMUSG00000078247	chr2	105126529	105173614	#N/A	#N/A	#N/A	#N/A	#N/A	#N/A
0.862807	0.176608	0.0155032	Wt1	Gm16574	Mesen	wu-rs3715478	wu-rs13482887	0.611239	0.674108	0.919897	Dob2d	ENSMUSG00000016458	ENSMUSG00000089769	chr2	105126529	105173614	#N/A	#N/A	#N/A	#N/A	#N/A	#N/A
0.862807	0.176608	0.0155032	Wt1	Gm7162	Mesen	wu-rs3715478	wu-rs13482887	0.611239	0.674108	0.919897	Dob2d	ENSMUSG00000016458	ENSMUSG00000089817	chr2	105126529	105173614	#N/A	#N/A	#N/A	#N/A	#N/A	#N/A
6.05634	0.00899915	0.0154163	Acly	Plcd1	Tot_Fat	wu-rs13474433	wu-rs6316481	0.160636	0.909674	0.920668	Dob11b	ENSMUSG00000020917	ENSMUSG00000010660	chr11	100476353	100528000	chr9	119071527	119093502	#N/A	#N/A	#N/A
1.63469	2.48122	0.0153575	Adamts4	Il1rl1	CHOL	wu-rs8242852	wu-rs3680400	0.516295	0.132153	0.920924	Dserum1c	ENSMUSG00000006403	ENSMUSG00000026069	#N/A	#N/A	#N/A	#N/A	#N/A	#N/A	#N/A	#N/A	#N/A
1.70382	2.9757	0.0152943	Dhrs9	Nnat	Insulin	wu-rs8263587	gnf02.161.674	0.505774	0.101103	0.921181	Ddiab2b	ENSMUSG00000027068	ENSMUSG00000067786	#N/A	#N/A	#N/A	chr2	157560078	157562522	#N/A	#N/A	#N/A
1.70382	2.9757	0.0152943	Spc25	Nnat	Insulin	wu-rs8263587	gnf02.161.674	0.505774	0.101103	0.921181	Ddiab2b	ENSMUSG00000005233	ENSMUSG00000067786	#N/A	#N/A	#N/A	chr2	157560078	157562522	#N/A	#N/A	#N/A
5.89271	0.670946	0.0151267	Acly	Sorl1	NecWeight	wu-rs3695865	wu-rs3676086	0.177572	0.43264	0.921694	Dob11b	ENSMUSG00000020917	ENSMUSG00000049313	chr11	100476353	100528000	chr9	41964718	42124289	#N/A	#N/A	#N/A
6.85369	1.95943	0.0151103	Cpe	Bok	Ing	wu-rs13479799	wu-rs6268443	0.141904	0.183218	0.921951	Dob8b	ENSMUSG00000037852	ENSMUSG00000026278	#N/A	#N/A	#N/A	#N/A	#N/A	#N/A	#N/A	#N/A	#N/A
6.85369	1.95943	0.0151103	Cpe	Bok	Ing	gnf08.064.413	wu-rs6268443	0.141904	0.183218	0.921951	Dob8b	ENSMUSG00000037852	ENSMUSG00000026278	#N/A	#N/A	#N/A	#N/A	#N/A	#N/A	#N/A	#N/A	#N/A
0.340232	0.118694	0.0150137	Mogat1	Sorl1	NecWeight	wu-rs13475945	wu-rs3675289	0.739543	0.731332	0.922465	Dob1b	ENSMUSG00000012187	ENSMUSG00000049313	chr1	78510991	78538173	chr9	41964718	42124289	#N/A	#N/A	#N/A
0.187445	4.13097	0.014924	Cenpe	Nnat	Insulin	CEL-3-137067761	UT-2-158.095429	0.802156	0.0487555	0.922721	Ddiab3c	ENSMUSG00000045328	ENSMUSG00000067786	#N/A	#N/A	#N/A	chr2	157560078	157562522	#N/A	#N/A	#N/A
0.000318643	0.567221	0.0148821	Emilin2	Plcd1	Go.dal	wu-rs6210797	wu-rs6316481	0.997434	0.468309	0.922978	Dob17d	ENSMUSG00000024053	ENSMUSG00000010660	chr17	71252172	71311633	chr9	119071527	119093502	#N/A	#N/A	#N/A
2.52765	0.667948	0.0143918	Wt1	Bak1	NecWeight	wu-rs13469470	wu-rs4136360	0.424686	0.433924	0.923235	Dob2d	ENSMUSG00000016458	ENSMUSG00000057789	chr2	105126529	105173614	#N/A	#N/A	#N/A	#N/A	#N/A	#N/A
10.3469	0.0309468	0.0143577	Myo1f	H60b	CHOL	gnf17.035.152	wu-rs13480536	0.0467026	0.852451	0.923492	Dserum17a	ENSMUSG00000024300	ENSMUSG00000075297	chr17	33555719	33607764	chr10	22272747	22289144	#N/A	#N/A	#N/A
7.24354	2.68366	0.0142687	Acly	Il16	Tot_Fat	wu-rs3686162	wu-rs13479376	0.113677	0.115473	0.923748	Dob11b	ENSMUSG00000020917	ENSMUSG00000001741	chr11	100476353	100528000	#N/A	#N/A	#N/A	#N/A	#N/A	#N/A
1.11391	0.0529262	0.0142415	Emb	Angpt1	AUC2	wu-rs6397687	wu-rs13482541	0.58019	0.811393	0.924005	Ddiab13h	ENSMUSG00000021728	ENSMUSG00000022309	#N/A	#N/A	#N/A	#N/A	#N/A	#N/A	#N/A	#N/A	#N/A
0.335892	0.435689	0.0140995	Ndrg1	Dhcr7	Mesen	wu-rs6197332	wu-rs3702894	0.746215	0.527842	0.924262	Dob15a	ENSMUSG00000005125	ENSMUSG00000058454	chr15	66929318	66969640	chr7	143823167	143848410	#N/A	#N/A	#N/A
0.336274	1.55871	0.0140968	Ndrg1	Nnat	Mesen	wu-rs6197332	gnf02.161.674	0.744932	0.237875	0.924519	Dob15a	ENSMUSG00000005125	ENSMUSG00000067786	chr15	66929318	66969640	chr2	157560078	157562522	#N/A	#N/A	#N/A
7.01644	3.47801	0.0138584	D17H6S56E-5	Angpt1	CHOL	wu-rs13482968	CEL-15-44698021	0.124455	0.0741596	0.924775	Dserum17a	ENSMUSG00000091747	ENSMUSG00000022309	#N/A	#N/A	#N/A	#N/A	#N/A	#N/A	#N/A	#N/A	#N/A
2.5262	0.103621	0.0135594	Cd44	H13	NecWeight	wu-rs13469470	wu-rs13476846	0.425712	0.744162	0.925032	Dob2d	ENSMUSG00000005087	ENSMUSG00000019188	chr2	102811141	102901665	chr2	152669461	152708670	#N/A	#N/A	#N/A
2.5262	0.103621	0.0135594	Cd44	H13	NecWeight	wu-rs13469470	wu-rs13476846	0.425712	0.744162	0.925032	Dob2d	ENSMUSG00000005087	ENSMUSG00000019188	chr2	102811141	102901665	chr2	152669461	152708670	#N/A	#N/A	#N/A
2.5262	0.103621	0.0135594	Wt1	H13	NecWeight	wu-rs13469470	wu-rs13476846	0.425712	0.744162	0.925032	Dob2d	ENSMUSG00000016458	ENSMUSG00000019188	chr2	105126529	105173614	chr2	152669461	152708670	#N/A	#N/A	#N/A
1.60675	0.00311757	0.0134214	Gm5150	Gm10222	AUC2	wu-rs13476985	wu-rs13475769	0.544778	0.955863	0.925802	Ddiab3a	ENSMUSG00000078780	ENSMUSG00000067736	#N/A	#N/A	#N/A	chr1	24612407	24612700	#N/A	#N/A	#N/A
0.0356989	0.130013	0.0131342	Cenpe	Mir770	Insulin	wu-rs13477438	CEL-12-104545022	0.892738	0.719271	0.926059	Ddiab3c	ENSMUSG00000045328	ENSMUSG00000076451	#N/A	#N/A	#N/A	#N/A	#N/A	#N/A	#N/A	#N/A	#N/A
1.63092	0.216437	0.0131302	Adamts4	Laptm4a	CHOL	wu-rs8242852	wu-rs3089046	0.520914	0.645881	0.926316	Dserum1c	ENSMUSG00000006403	ENSMUSG00000020585	#N/A	#N/A	#N/A	#N/A	#N/A	#N/A	#N/A	#N/A	#N/A
1.70961	0.552314	0.0130808	Mogat1	Sorl1	Tot_Fat	wu-rs13475932	wu-rs13480153	0.499102	0.477034	0.926573	Dob1b	ENSMUSG00000012187	ENSMUSG00000049313	chr1	78510991	78538173	chr9	41964718	42124289	#N/A	#N/A	#N/A
1.70961	0.552314	0.0130808	Mogat1	Sorl1	Tot_Fat	wu-rs3715800	wu-rs13480153	0.499102	0.477034	0.926573	Dob1b	ENSMUSG00000012187	ENSMUSG00000049313	chr1	78510991	78538173	chr9	41964718	42124289	#N/A	#N/A	#N/A
13.3638	2.80031	0.0129494	Myo1f	Airn	CHOL	wu-rs3705058	wu-rs3723317	0.0169361	0.108802	0.927086	Dserum17a	ENSMUSG00000024300	ENSMUSG00000078247	chr17	33555719	33607764	#N/A	#N/A	#N/A	#N/A	#N/A	#N/A
13.3638	2.80031	0.0129494	Myo1f	Gm7162	CHOL	wu-rs3705058	wu-rs3723317	0.0169361	0.108802	0.927086	Dserum17a	ENSMUSG00000024300	ENSMUSG00000089817	chr17	33555719	33607764	#N/A	#N/A	#N/A	#N/A	#N/A	#N/A
0.765641	4.3094	0.0129491	Car3	Meg3	AUC2	wu-rs6172421	wu-rs13481636	0.635104	0.0420837	0.927599	Ddiab3a	ENSMUSG00000027559	ENSMUSG00000021268	#N/A	#N/A	#N/A	#N/A	#N/A	#N/A	#N/A	#N/A	#N/A
0.765641	4.3094	0.0129491	Car3	Mir1906-1	AUC2	wu-rs6172421	wu-rs13481636	0.635104	0.0420837	0.927599	Ddiab3a	ENSMUSG00000027559	ENSMUSG00000084535	#N/A	#N/A	#N/A	#N/A	#N/A	#N/A	#N/A	#N/A	#N/A
0.765641	4.3094	0.0129491	Car3	Mir770	AUC2	wu-rs6172421	wu-rs13481636	0.635104	0.0420837	0.927599	Ddiab3a	ENSMUSG00000027559	ENSMUSG00000076451	#N/A	#N/A	#N/A	#N/A	#N/A	#N/A	#N/A	#N/A	#N/A
15.0809	0.0710817	0.0127724	Myo1f	Nnat	CHOL	wu-rs13482947	wu-rs13476860	0.011804	0.786246	0.92837	Dserum17a	ENSMUSG00000024300	ENSMUSG00000067786	chr17	33555719	33607764	chr2	157560078	157562522	#N/A	#N/A	#N/A
3.26637	0.0360772	0.0125169	Igfals	Dhcr7	AUC1	wu-rs4231344	wu-rs3702894	0.313061	0.84193	0.928626	Ddiab17b	ENSMUSG00000046070	ENSMUSG00000058454	chr17	24878770	24882008	chr7	143823167	143848410	#N/A	#N/A	#N/A
3.96459	0.0006587	0.0124554	Acly	Mvd	Go.dal	wu-rs3686162	wu-rs3675125	0.261483	0.981524	0.928883	Dob11b	ENSMUSG00000020917	ENSMUSG00000006517	chr11	100476353	100528000	chr8	122433601	122443422	#N/A	#N/A	#N/A
2.58315	0.384562	0.0124356	Nagpa	Il16	AUC1	wu-rs4152838	wu-rs6213614	0.412882	0.559405	0.92914	Ddiab16a	ENSMUSG00000023143	ENSMUSG00000001741	#N/A	#N/A	#N/A	#N/A	#N/A	#N/A	#N/A	#N/A	#N/A
1.60752	0.225992	0.0121549	Car3	Sorl1	AUC2	wu-rs13476985	wu-rs3675289	0.542212	0.639466	0.929397	Ddiab3a	ENSMUSG00000027559	ENSMUSG00000049313	#N/A	#N/A	#N/A	chr9	41964718	42124289	#N/A	#N/A	#N/A
8.48259	0.0302651	0.0120399	Prune2	Cdkn1c	GLC	wu-rs13483541	wu-rs6176332	0.106749	0.853477	0.929653	Ddiab19a	ENSMUSG00000039126	ENSMUSG00000037664	chr19	16956118	17223932	#N/A	#N/A	#N/A	#N/A	#N/A	#N/A
8.48259	0.0302651	0.0120399	Prune2	Dhcr7	GLC	wu-rs13483541	wu-rs6176332	0.106749	0.853477	0.929653	Ddiab19a	ENSMUSG00000039126	ENSMUSG00000058454	chr19	16956118	17223932	chr7	143823167	143848410	#N/A	#N/A	#N/A
2.36222	3.14814	0.0117772	Spc25	Plcd1	Insulin	wu-rs13476563	wu-rs6316481	0.431871	0.0923788	0.930167	Ddiab2b	ENSMUSG00000005233	ENSMUSG00000010660	#N/A	#N/A	#N/A	chr9	119071527	119093502	#N/A	#N/A	#N/A
2.36369	3.72166	0.011665	Spc25	Mvd	Insulin	wu-rs13476563	wu-rs8238636	0.430588	0.0615858	0.930424	Ddiab2b	ENSMUSG00000005233	ENSMUSG00000006517	#N/A	#N/A	#N/A	chr8	122433601	122443422	#N/A	#N/A	#N/A
2.35428	0.0430354	0.0113269	Spc25	Tubgcp2	Insulin	wu-rs13476563	CEL-7-126301023	0.441622	0.832948	0.93068	Ddiab2b	ENSMUSG00000005233	ENSMUSG00000025474	#N/A	#N/A	#N/A	#N/A	#N/A	#N/A	#N/A	#N/A	#N/A
3.96994	1.34036	0.0112471	Acly	Sorl1	Go.dal	wu-rs3686162	wu-rs3675289	0.256608	0.269951	0.930937	Dob11b	ENSMUSG00000020917	ENSMUSG00000049313	chr11	100476353	100528000	chr9	41964718	42124289	#N/A	#N/A	#N/A
3.47675	2.30084	0.0108251	Hbb-b1	H13	TG	wu-rs13479437	wu-rs13476846	0.294329	0.149089	0.931194	Dserum7b	ENSMUSG00000052305	ENSMUSG00000019188	#N/A	#N/A	#N/A	chr2	152669461	152708670	#N/A	#N/A	#N/A
3.47675	2.30084	0.0108251	Hbb-b1	H13	TG	wu-rs3662937	wu-rs13476846	0.294329	0.149089	0.931194	Dserum7b	ENSMUSG00000052305	ENSMUSG00000019188	#N/A	#N/A	#N/A	chr2	152669461	152708670	#N/A	#N/A	#N/A
3.47675	2.30084	0.0108251	Hbb-b2	H13	TG	wu-rs13479437	wu-rs13476846	0.294329	0.149089	0.931194	Dserum7b	ENSMUSG00000073940	ENSMUSG00000019188	#N/A	#N/A	#N/A	chr2	152669461	152708670	#N/A	#N/A	#N/A
3.47675	2.30084	0.0108251	Hbb-b2	H13	TG	wu-rs3662937	wu-rs13476846	0.294329	0.149089	0.931194	Dserum7b	ENSMUSG00000073940	ENSMUSG00000019188	#N/A	#N/A	#N/A	chr2	152669461	152708670	#N/A	#N/A	#N/A
9.84864	14.1748	0.0108173	Myo1f	Zfp334	CHOL	wu-rs3682923	wu-rs3697980	0.0649217	0.000513215	0.932221	Dserum17a	ENSMUSG00000024300	ENSMUSG00000017667	chr17	33555719	33607764	#N/A	#N/A	#N/A	#N/A	#N/A	#N/A
2.98642	0.371718	0.0107605	Cd44	H13	Mesen	wu-rs6275228	wu-rs6209403	0.333077	0.566076	0.932478	Dob2d	ENSMUSG00000005087	ENSMUSG00000019188	chr2	102811141	102901665	chr2	152669461	152708670	#N/A	#N/A	#N/A
2.98642	0.371718	0.0107605	Cd44	H13	Mesen	wu-rs6275228	wu-rs6209403	0.333077	0.566076	0.932478	Dob2d	ENSMUSG00000005087	ENSMUSG00000019188	chr2	102811141	102901665	chr2	152669461	152708670	#N/A	#N/A	#N/A
2.93352	0.973107	0.0106583	Emilin2	Plcd1	Ing	wu-rs6210797	wu-rs6316481	0.338465	0.337439	0.932991	Dob17d	ENSMUSG00000024053	ENSMUSG00000010660	chr17	71252172	71311633	chr9	119071527	119093502	#N/A	#N/A	#N/A
0.166916	0.25114	0.0106026	Mogat1	Mvd	NecWeight	wu-rs8253473	wu-rs3675125	0.814729	0.626636	0.933248	Dob1b	ENSMUSG00000012187	ENSMUSG00000006517	chr1	78510991	78538173	chr8	122433601	122443422	#N/A	#N/A	#N/A
10.427	7.6332	0.0105907	Myo1f	Zfp334	CHOL	gnf17.035.152	wu-rs6185704	0.0361817	0.00821144	0.933504	Dserum17a	ENSMUSG00000024300	ENSMUSG00000017667	chr17	33555719	33607764	#N/A	#N/A	#N/A	#N/A	#N/A	#N/A
0.18997	0.397152	0.0105598	Mogat1	Sorl1	Go.dal	wu-rs13475939	wu-rs13480166	0.801642	0.55222	0.933761	Dob1b	ENSMUSG00000012187	ENSMUSG00000049313	chr1	78510991	78538173	chr9	41964718	42124289	#N/A	#N/A	#N/A
2.58358	0.46748	0.0105488	Nagpa	Il16	AUC1	wu-rs4152838	wu-rs3663343	0.412625	0.512702	0.934018	Ddiab16a	ENSMUSG00000023143	ENSMUSG00000001741	#N/A	#N/A	#N/A	#N/A	#N/A	#N/A	#N/A	#N/A	#N/A
0.0305294	1.29013	0.0104515	Cd44	Il16	Go.dal	wu-rs3674721	wu-rs6213614	0.899153	0.279446	0.934275	Dob2d	ENSMUSG00000005087	ENSMUSG00000001741	chr2	102811141	102901665	#N/A	#N/A	#N/A	#N/A	#N/A	#N/A
0.0305294	1.29013	0.0104515	Wt1	Il16	Go.dal	wu-rs3674721	wu-rs6213614	0.899153	0.279446	0.934275	Dob2d	ENSMUSG00000016458	ENSMUSG00000001741	chr2	105126529	105173614	#N/A	#N/A	#N/A	#N/A	#N/A	#N/A
0.251594	1.56032	0.0102948	4930486L24Rik	Tarsl2	Glucose1	wu-rs6410679	wu-rs3679779	0.78291	0.237105	0.934788	Ddiab13c	ENSMUSG00000050345	ENSMUSG00000030515	#N/A	#N/A	#N/A	#N/A	#N/A	#N/A	#N/A	#N/A	#N/A
0.0114064	0.00251747	0.0102626	Gm12505	Meg3	AUC2	wu-rs3677770	CEL-12-104545022	0.943803	0.959969	0.935045	Ddiab4a	ENSMUSG00000087070	ENSMUSG00000021268	#N/A	#N/A	#N/A	#N/A	#N/A	#N/A	#N/A	#N/A	#N/A
10.4364	8.52737	0.0101378	Myo1f	Smad7	CHOL	gnf17.035.152	wu-rs13483444	0.0359251	0.00718501	0.935302	Dserum17a	ENSMUSG00000024300	ENSMUSG00000025880	chr17	33555719	33607764	chr18	75367529	75395935	#N/A	#N/A	#N/A
0.586463	0.00581118	0.00988192	Cacna1a	Meg3	CHOL	wu-rs13479879	CEL-12-104545022	0.692841	0.935591	0.935558	Dserum8a	ENSMUSG00000034656	ENSMUSG00000021268	#N/A	#N/A	#N/A	#N/A	#N/A	#N/A	#N/A	#N/A	#N/A
8.48463	0.268436	0.00986744	Prune2	Cdkn1c	GLC	wu-rs13483541	wu-rs3702894	0.106236	0.617141	0.935815	Ddiab19a	ENSMUSG00000039126	ENSMUSG00000037664	chr19	16956118	17223932	#N/A	#N/A	#N/A	#N/A	#N/A	#N/A
8.48463	0.268436	0.00986744	Prune2	Dhcr7	GLC	wu-rs13483541	wu-rs3702894	0.106236	0.617141	0.935815	Ddiab19a	ENSMUSG00000039126	ENSMUSG00000058454	chr19	16956118	17223932	chr7	143823167	143848410	#N/A	#N/A	#N/A
4.08539	0.105045	0.00983204	Acly	Sorl1	Tot_Fat	wu-rs3695865	wu-rs3676086	0.246087	0.742366	0.936329	Dob11b	ENSMUSG00000020917	ENSMUSG00000049313	chr11	100476353	100528000	chr9	41964718	42124289	#N/A	#N/A	#N/A
6.02773	0.730826	0.00979886	Prune2	Thap4	GLC	wu-rs6307076	wu-rs13475997	0.164229	0.415448	0.936585	Ddiab19a	ENSMUSG00000039126	ENSMUSG00000026279	chr19	16956118	17223932	#N/A	#N/A	#N/A	#N/A	#N/A	#N/A
6.02773	0.730826	0.00979886	Prune2	Thap4	GLC	wu-rs6307076	wu-rs13475999	0.164229	0.415448	0.936585	Ddiab19a	ENSMUSG00000039126	ENSMUSG00000026279	chr19	16956118	17223932	#N/A	#N/A	#N/A	#N/A	#N/A	#N/A
6.0267	0.563691	0.0097538	Prune2	Thap4	GLC	wu-rs6307076	wu-rs6342650	0.165512	0.469592	0.937099	Ddiab19a	ENSMUSG00000039126	ENSMUSG00000026279	chr19	16956118	17223932	#N/A	#N/A	#N/A	#N/A	#N/A	#N/A
0.000305875	3.82504	0.00972448	Fst	Gm12002	AUC1	wu-rs13482028	wu-rs13480869	0.997947	0.054914	0.937356	Ddiab13h	ENSMUSG00000021765	ENSMUSG00000086584	#N/A	#N/A	#N/A	chr11	12313365	12346088	#N/A	#N/A	#N/A
2.76674	0.0762338	0.00969609	Mogat1	Mvd	NecWeight	mCV23433457	wu-rs13480022	0.377213	0.782653	0.937612	Dob1b	ENSMUSG00000012187	ENSMUSG00000006517	chr1	78510991	78538173	chr8	122433601	122443422	#N/A	#N/A	#N/A
0.166899	0.152391	0.00942287	Mogat1	Mvd	NecWeight	wu-rs8253473	wu-rs13480024	0.815756	0.691044	0.937869	Dob1b	ENSMUSG00000012187	ENSMUSG00000006517	chr1	78510991	78538173	chr8	122433601	122443422	#N/A	#N/A	#N/A
0.166899	0.152391	0.00942287	Mogat1	Mvd	NecWeight	wu-rs8253473	wu-rs3693295	0.815756	0.691044	0.937869	Dob1b	ENSMUSG00000012187	ENSMUSG00000006517	chr1	78510991	78538173	chr8	122433601	122443422	#N/A	#N/A	#N/A
0.912103	0.457221	0.00936329	Mogat1	Sorl1	Ing	wu-rs3667200	wu-rs3676086	0.598152	0.517321	0.938383	Dob1b	ENSMUSG00000012187	ENSMUSG00000049313	chr1	78510991	78538173	chr9	41964718	42124289	#N/A	#N/A	#N/A
0.1669	0.158624	0.009325	Mogat1	Mvd	NecWeight	wu-rs8253473	wu-rs4227429	0.815499	0.686169	0.938639	Dob1b	ENSMUSG00000012187	ENSMUSG00000006517	chr1	78510991	78538173	chr8	122433601	122443422	#N/A	#N/A	#N/A
0.0304915	0.0580466	0.0092874	Wt1	Airn	Go.dal	wu-rs3674721	wu-rs13482870	0.907365	0.805748	0.938896	Dob2d	ENSMUSG00000016458	ENSMUSG00000078247	chr2	105126529	105173614	#N/A	#N/A	#N/A	#N/A	#N/A	#N/A
0.0304915	0.0580466	0.0092874	Wt1	Gm16574	Go.dal	wu-rs3674721	wu-rs13482870	0.907365	0.805748	0.938896	Dob2d	ENSMUSG00000016458	ENSMUSG00000089769	chr2	105126529	105173614	#N/A	#N/A	#N/A	#N/A	#N/A	#N/A
0.0304915	0.0580466	0.0092874	Wt1	Gm7162	Go.dal	wu-rs3674721	wu-rs13482870	0.907365	0.805748	0.938896	Dob2d	ENSMUSG00000016458	ENSMUSG00000089817	chr2	105126529	105173614	#N/A	#N/A	#N/A	#N/A	#N/A	#N/A
0.256224	0.249769	0.00927305	Cobl	Airn	Insulin	wu-rs13480880	wu-rs13482870	0.780344	0.627406	0.939666	Ddiab11b	ENSMUSG00000020173	ENSMUSG00000078247	#N/A	#N/A	#N/A	#N/A	#N/A	#N/A	#N/A	#N/A	#N/A
0.256224	0.249769	0.00927305	Cobl	Gm16574	Insulin	wu-rs13480880	wu-rs13482870	0.780344	0.627406	0.939666	Ddiab11b	ENSMUSG00000020173	ENSMUSG00000089769	#N/A	#N/A	#N/A	#N/A	#N/A	#N/A	#N/A	#N/A	#N/A
0.00142354	0.408179	0.00919712	Mogat1	Sorl1	Ing	wu-rs3692549	wu-rs3676086	0.975879	0.543752	0.94018	Dob1b	ENSMUSG00000012187	ENSMUSG00000049313	chr1	78510991	78538173	chr9	41964718	42124289	#N/A	#N/A	#N/A
2.7203	0.883159	0.00919302	Cd44	Il16	Mesen	wu-rs3674721	wu-rs6213614	0.389787	0.352579	0.940436	Dob2d	ENSMUSG00000005087	ENSMUSG00000001741	chr2	102811141	102901665	#N/A	#N/A	#N/A	#N/A	#N/A	#N/A
2.7203	0.883159	0.00919302	Wt1	Il16	Mesen	wu-rs3674721	wu-rs6213614	0.389787	0.352579	0.940436	Dob2d	ENSMUSG00000016458	ENSMUSG00000001741	chr2	105126529	105173614	#N/A	#N/A	#N/A	#N/A	#N/A	#N/A
0.075937	1.19995	0.00913719	Cd44	Il16	Go.dal	wu-rs13469470	wu-rs13479376	0.856043	0.297665	0.94095	Dob2d	ENSMUSG00000005087	ENSMUSG00000001741	chr2	102811141	102901665	#N/A	#N/A	#N/A	#N/A	#N/A	#N/A
0.075937	1.19995	0.00913719	Wt1	Il16	Go.dal	wu-rs13469470	wu-rs13479376	0.856043	0.297665	0.94095	Dob2d	ENSMUSG00000016458	ENSMUSG00000001741	chr2	105126529	105173614	#N/A	#N/A	#N/A	#N/A	#N/A	#N/A
2.52598	0.024248	0.00911551	Wt1	Airn	NecWeight	wu-rs13469470	wu-rs3723317	0.427508	0.863485	0.941463	Dob2d	ENSMUSG00000016458	ENSMUSG00000078247	chr2	105126529	105173614	#N/A	#N/A	#N/A	#N/A	#N/A	#N/A
2.52598	0.024248	0.00911551	Wt1	Gm16574	NecWeight	wu-rs13469470	wu-rs3723317	0.427508	0.863485	0.941463	Dob2d	ENSMUSG00000016458	ENSMUSG00000089769	chr2	105126529	105173614	#N/A	#N/A	#N/A	#N/A	#N/A	#N/A
2.52598	0.024248	0.00911551	Wt1	Gm7162	NecWeight	wu-rs13469470	wu-rs3723317	0.427508	0.863485	0.941463	Dob2d	ENSMUSG00000016458	ENSMUSG00000089817	chr2	105126529	105173614	#N/A	#N/A	#N/A	#N/A	#N/A	#N/A
0.095388	0.252417	0.00881016	Adrb3	Sp2	AUC1	CEL-8-25677705	wu-rs3686162	0.837824	0.625609	0.942234	Ddiab8a	ENSMUSG00000031489	ENSMUSG00000018678	#N/A	#N/A	#N/A	#N/A	#N/A	#N/A	#N/A	#N/A	#N/A
1.12273	0.445866	0.00863417	Mogat1	Sorl1	Ing	wu-rs13475931	wu-rs3676086	0.578394	0.523993	0.94249	Dob1b	ENSMUSG00000012187	ENSMUSG00000049313	chr1	78510991	78538173	chr9	41964718	42124289	#N/A	#N/A	#N/A
3.60619	0.134057	0.0085546	Cenpe	Mir770	Insulin	wu-rs13477421	CEL-12-104545022	0.282782	0.714652	0.942747	Ddiab3c	ENSMUSG00000045328	ENSMUSG00000076451	#N/A	#N/A	#N/A	#N/A	#N/A	#N/A	#N/A	#N/A	#N/A
5.35211	0.381971	0.00854823	Acly	Plcd1	Go.dal	wu-rs6180460	wu-rs6316481	0.195535	0.561971	0.943004	Dob11b	ENSMUSG00000020917	ENSMUSG00000010660	chr11	100476353	100528000	chr9	119071527	119093502	#N/A	#N/A	#N/A
0.310076	0.321122	0.00846179	Cd44	Gm12002	NecWeight	wu-rs6406705	wu-rs13480880	0.751091	0.588658	0.943261	Dob2d	ENSMUSG00000005087	ENSMUSG00000086584	chr2	102811141	102901665	chr11	12313365	12346088	#N/A	#N/A	#N/A
0.310076	0.321122	0.00846179	Cd44	Grb10	NecWeight	wu-rs6406705	wu-rs13480880	0.751091	0.588658	0.943261	Dob2d	ENSMUSG00000005087	ENSMUSG00000020176	chr2	102811141	102901665	chr11	11930499	12037422	#N/A	#N/A	#N/A
0.555379	0.0764171	0.00834078	Cd44	H60b	Go.dal	wu-rs6406705	wu-rs13480527	0.704901	0.78214	0.943774	Dob2d	ENSMUSG00000005087	ENSMUSG00000075297	chr2	102811141	102901665	chr10	22272747	22289144	#N/A	#N/A	#N/A
10.3561	0.911429	0.00814794	Myo1f	Nnat	CHOL	gnf17.035.152	UT-2-158.095429	0.0446497	0.34719	0.944031	Dserum17a	ENSMUSG00000024300	ENSMUSG00000067786	chr17	33555719	33607764	chr2	157560078	157562522	#N/A	#N/A	#N/A
0.141615	0.762431	0.00780554	Gm12505	Grb10	AUC2	wu-rs13477711	wu-rs13480880	0.818322	0.399025	0.944288	Ddiab4a	ENSMUSG00000087070	ENSMUSG00000020176	#N/A	#N/A	#N/A	chr11	11930499	12037422	#N/A	#N/A	#N/A
1.60733	0.175759	0.00767145	Car3	Meg3	AUC2	wu-rs13476985	wu-rs13481641	0.542725	0.675648	0.944544	Ddiab3a	ENSMUSG00000027559	ENSMUSG00000021268	#N/A	#N/A	#N/A	#N/A	#N/A	#N/A	#N/A	#N/A	#N/A
1.60733	0.175759	0.00767145	Car3	Mir1906-1	AUC2	wu-rs13476985	wu-rs13481641	0.542725	0.675648	0.944544	Ddiab3a	ENSMUSG00000027559	ENSMUSG00000084535	#N/A	#N/A	#N/A	#N/A	#N/A	#N/A	#N/A	#N/A	#N/A
1.60733	0.175759	0.00767145	Car3	Mir770	AUC2	wu-rs13476985	wu-rs13481641	0.542725	0.675648	0.944544	Ddiab3a	ENSMUSG00000027559	ENSMUSG00000076451	#N/A	#N/A	#N/A	#N/A	#N/A	#N/A	#N/A	#N/A	#N/A
0.256155	0.00207566	0.00763828	Cobl	Airn	Insulin	wu-rs13480880	wu-rs13482875	0.780857	0.964332	0.945315	Ddiab11b	ENSMUSG00000020173	ENSMUSG00000078247	#N/A	#N/A	#N/A	#N/A	#N/A	#N/A	#N/A	#N/A	#N/A
0.256155	0.00207566	0.00763828	Cobl	Gm16574	Insulin	wu-rs13480880	wu-rs13482875	0.780857	0.964332	0.945315	Ddiab11b	ENSMUSG00000020173	ENSMUSG00000089769	#N/A	#N/A	#N/A	#N/A	#N/A	#N/A	#N/A	#N/A	#N/A
0.0953564	0.092094	0.00762012	Adrb3	Sp2	AUC1	CEL-8-25677705	wu-rs13474433	0.83885	0.759045	0.945828	Ddiab8a	ENSMUSG00000031489	ENSMUSG00000018678	#N/A	#N/A	#N/A	#N/A	#N/A	#N/A	#N/A	#N/A	#N/A
9.74386	3.57957	0.00743709	D17H6S56E-5	Angpt1	CHOL	wu-rs3682923	wu-rs13482541	0.0690275	0.0697973	0.946085	Dserum17a	ENSMUSG00000091747	ENSMUSG00000022309	#N/A	#N/A	#N/A	#N/A	#N/A	#N/A	#N/A	#N/A	#N/A
16.8792	0.185798	0.00731511	Adamts16	Rian	Insulin	wu-rs3718727	CEL-12-104545022	0.000513215	0.66718	0.946341	Ddiab13d	ENSMUSG00000049538	ENSMUSG00000097451	#N/A	#N/A	#N/A	#N/A	#N/A	#N/A	#N/A	#N/A	#N/A
0.85242	1.7762	0.0072491	Ndrg1	Nnat	Mesen	wu-rs13482628	UT-2-158.095429	0.623557	0.200667	0.946598	Dob15a	ENSMUSG00000005125	ENSMUSG00000067786	chr15	66929318	66969640	chr2	157560078	157562522	#N/A	#N/A	#N/A
9.71575	0.736429	0.00696572	Myo1f	Airn	CHOL	wu-rs3682923	wu-rs13482870	0.0754426	0.412625	0.946855	Dserum17a	ENSMUSG00000024300	ENSMUSG00000078247	chr17	33555719	33607764	#N/A	#N/A	#N/A	#N/A	#N/A	#N/A
9.71575	0.736429	0.00696572	Myo1f	Gm7162	CHOL	wu-rs3682923	wu-rs13482870	0.0754426	0.412625	0.946855	Dserum17a	ENSMUSG00000024300	ENSMUSG00000089817	chr17	33555719	33607764	#N/A	#N/A	#N/A	#N/A	#N/A	#N/A
0.0759108	0.860321	0.00686154	Cd44	Zfyve28	Go.dal	wu-rs13469470	wu-rs13478175	0.858866	0.358994	0.947368	Dob2d	ENSMUSG00000005087	ENSMUSG00000037224	chr2	102811141	102901665	#N/A	#N/A	#N/A	#N/A	#N/A	#N/A
0.0759108	0.860321	0.00686154	Cd44	Zfyve28	Go.dal	wu-rs13469470	wu-rs13459085	0.858866	0.358994	0.947368	Dob2d	ENSMUSG00000005087	ENSMUSG00000037224	chr2	102811141	102901665	#N/A	#N/A	#N/A	#N/A	#N/A	#N/A
15.0839	0.273454	0.00684357	Myo1f	Zfyve28	CHOL	wu-rs13482947	wu-rs13478175	0.0110341	0.613805	0.947882	Dserum17a	ENSMUSG00000024300	ENSMUSG00000037224	chr17	33555719	33607764	#N/A	#N/A	#N/A	#N/A	#N/A	#N/A
15.0839	0.273454	0.00684357	Myo1f	Zfyve28	CHOL	wu-rs13482947	wu-rs13459085	0.0110341	0.613805	0.947882	Dserum17a	ENSMUSG00000024300	ENSMUSG00000037224	chr17	33555719	33607764	#N/A	#N/A	#N/A	#N/A	#N/A	#N/A
9.98523	0.0321254	0.00663777	Acly	Mvd	NecWeight	wu-rs13474433	wu-rs13480023	0.0644085	0.850654	0.948395	Dob11b	ENSMUSG00000020917	ENSMUSG00000006517	chr11	100476353	100528000	chr8	122433601	122443422	#N/A	#N/A	#N/A
1.12227	0.047929	0.00617886	Mogat1	Sorl1	Ing	wu-rs13475931	wu-rs13480153	0.57865	0.821144	0.948652	Dob1b	ENSMUSG00000012187	ENSMUSG00000049313	chr1	78510991	78538173	chr9	41964718	42124289	#N/A	#N/A	#N/A
0.00526419	0.872251	0.00609993	Cd44	Zfyve28	Go.dal	wu-rs6275228	wu-rs13478175	0.961252	0.354888	0.948909	Dob2d	ENSMUSG00000005087	ENSMUSG00000037224	chr2	102811141	102901665	#N/A	#N/A	#N/A	#N/A	#N/A	#N/A
0.00526419	0.872251	0.00609993	Cd44	Zfyve28	Go.dal	wu-rs6275228	wu-rs13459085	0.961252	0.354888	0.948909	Dob2d	ENSMUSG00000005087	ENSMUSG00000037224	chr2	102811141	102901665	#N/A	#N/A	#N/A	#N/A	#N/A	#N/A
3.72056	0.233254	0.0060382	Emilin2	Nnat	Ing	wu-rs6176494	UT-2-158.095429	0.281242	0.634847	0.949422	Dob17d	ENSMUSG00000024053	ENSMUSG00000067786	chr17	71252172	71311633	chr2	157560078	157562522	#N/A	#N/A	#N/A
0.560906	0.286054	0.00593459	Wisp1	Strada	Mesen	wu-rs13482618	wu-rs6407687	0.698743	0.607904	0.949679	Dob15a	ENSMUSG00000005124	ENSMUSG00000069631	#N/A	#N/A	#N/A	#N/A	#N/A	#N/A	#N/A	#N/A	#N/A
6.02362	0.0657772	0.00565902	Prune2	Cdkn1c	GLC	wu-rs6307076	wu-rs6176332	0.166538	0.792404	0.949936	Ddiab19a	ENSMUSG00000039126	ENSMUSG00000037664	chr19	16956118	17223932	#N/A	#N/A	#N/A	#N/A	#N/A	#N/A
6.02362	0.0657772	0.00565902	Prune2	Dhcr7	GLC	wu-rs6307076	wu-rs6176332	0.166538	0.792404	0.949936	Ddiab19a	ENSMUSG00000039126	ENSMUSG00000058454	chr19	16956118	17223932	chr7	143823167	143848410	#N/A	#N/A	#N/A
6.03244	1.50389	0.0053337	Prune2	Airn	GLC	wu-rs6307076	wu-rs13482887	0.162176	0.24429	0.950449	Ddiab19a	ENSMUSG00000039126	ENSMUSG00000078247	chr19	16956118	17223932	#N/A	#N/A	#N/A	#N/A	#N/A	#N/A
6.03244	1.50389	0.0053337	Prune2	Gm16574	GLC	wu-rs6307076	wu-rs13482887	0.162176	0.24429	0.950449	Ddiab19a	ENSMUSG00000039126	ENSMUSG00000089769	chr19	16956118	17223932	#N/A	#N/A	#N/A	#N/A	#N/A	#N/A
0.27304	3.20629	0.00531682	Ucp1	Cdca7	CHOL	wu-rs13479873	wu-rs6295014	0.761355	0.0885296	0.950963	Dserum8a	ENSMUSG00000031710	ENSMUSG00000055612	#N/A	#N/A	#N/A	#N/A	#N/A	#N/A	#N/A	#N/A	#N/A
1.60672	0.00186034	0.00512186	Car3	Meg3	AUC2	wu-rs13476985	CEL-12-104545022	0.545035	0.966384	0.95122	Ddiab3a	ENSMUSG00000027559	ENSMUSG00000021268	#N/A	#N/A	#N/A	#N/A	#N/A	#N/A	#N/A	#N/A	#N/A
1.60672	0.00186034	0.00512186	Car3	Mir1906-1	AUC2	wu-rs13476985	CEL-12-104545022	0.545035	0.966384	0.95122	Ddiab3a	ENSMUSG00000027559	ENSMUSG00000084535	#N/A	#N/A	#N/A	#N/A	#N/A	#N/A	#N/A	#N/A	#N/A
1.60672	0.00186034	0.00512186	Car3	Mir770	AUC2	wu-rs13476985	CEL-12-104545022	0.545035	0.966384	0.95122	Ddiab3a	ENSMUSG00000027559	ENSMUSG00000076451	#N/A	#N/A	#N/A	#N/A	#N/A	#N/A	#N/A	#N/A	#N/A
0.0114247	0.752398	0.00510992	Gm12505	Grb10	AUC2	wu-rs3677770	wu-rs13480880	0.94329	0.406467	0.95199	Ddiab4a	ENSMUSG00000087070	ENSMUSG00000020176	#N/A	#N/A	#N/A	chr11	11930499	12037422	#N/A	#N/A	#N/A
6.87226	0.368439	0.00510188	Igfals	Airn	AUC1	CEL-17-21229557	wu-rs3723317	0.140878	0.568129	0.952246	Ddiab17b	ENSMUSG00000046070	ENSMUSG00000078247	chr17	24878770	24882008	#N/A	#N/A	#N/A	#N/A	#N/A	#N/A
6.87226	0.368439	0.00510188	Igfals	Gm16574	AUC1	CEL-17-21229557	wu-rs3723317	0.140878	0.568129	0.952246	Ddiab17b	ENSMUSG00000046070	ENSMUSG00000089769	chr17	24878770	24882008	#N/A	#N/A	#N/A	#N/A	#N/A	#N/A
0.0210855	0.0170329	0.00507262	Mogat1	Mvd	Tot_Fat	wu-rs13475945	wu-rs13480022	0.930203	0.878881	0.95276	Dob1b	ENSMUSG00000012187	ENSMUSG00000006517	chr1	78510991	78538173	chr8	122433601	122443422	#N/A	#N/A	#N/A
2.35898	1.88789	0.00500578	Spc25	Mvd	Insulin	wu-rs13476563	wu-rs8249856	0.43495	0.191429	0.953017	Ddiab2b	ENSMUSG00000005233	ENSMUSG00000006517	#N/A	#N/A	#N/A	chr8	122433601	122443422	#N/A	#N/A	#N/A
7.17592	2.37773	0.00491464	Ireb2	Peg10	AUC2	wu-rs13480198	wu-rs13478612	0.123172	0.142674	0.953273	Ddiab9b	ENSMUSG00000032293	ENSMUSG00000092035	#N/A	#N/A	#N/A	#N/A	#N/A	#N/A	#N/A	#N/A	#N/A
5.28785	0.0846318	0.00488081	Acly	Sorl1	Tot_Fat	wu-rs6180460	wu-rs3676086	0.208109	0.767513	0.95353	Dob11b	ENSMUSG00000020917	ENSMUSG00000049313	chr11	100476353	100528000	chr9	41964718	42124289	#N/A	#N/A	#N/A
5.35576	1.0631	0.00485571	Acly	Plcd1	Go.dal	wu-rs6180460	wu-rs3669563	0.193482	0.31999	0.953787	Dob11b	ENSMUSG00000020917	ENSMUSG00000010660	chr11	100476353	100528000	chr9	119071527	119093502	#N/A	#N/A	#N/A
2.64564	1.02318	0.00477256	Cd44	H13	Mesen	wu-rs13476667	wu-rs13476846	0.404414	0.327431	0.954044	Dob2d	ENSMUSG00000005087	ENSMUSG00000019188	chr2	102811141	102901665	chr2	152669461	152708670	#N/A	#N/A	#N/A
2.64564	1.02318	0.00477256	Cd44	H13	Mesen	wu-rs13476667	wu-rs13476846	0.404414	0.327431	0.954044	Dob2d	ENSMUSG00000005087	ENSMUSG00000019188	chr2	102811141	102901665	chr2	152669461	152708670	#N/A	#N/A	#N/A
0.0265438	2.81125	0.00466776	Emilin2	Il1rl1	Go.dal	wu-rs6322076	gnf01.037.906	0.920195	0.108545	0.954557	Dob17d	ENSMUSG00000024053	ENSMUSG00000026069	chr17	71252172	71311633	#N/A	#N/A	#N/A	#N/A	#N/A	#N/A
0.0305656	2.47382	0.00458702	Wt1	Thbs3	Go.dal	wu-rs3674721	UT-2-93.461287	0.895561	0.134206	0.954814	Dob2d	ENSMUSG00000016458	ENSMUSG00000028047	chr2	105126529	105173614	#N/A	#N/A	#N/A	#N/A	#N/A	#N/A
0.207427	1.27007	0.00458489	Wt1	Il16	Go.dal	wu-rs3715478	wu-rs6213614	0.786759	0.283551	0.955071	Dob2d	ENSMUSG00000016458	ENSMUSG00000001741	chr2	105126529	105173614	#N/A	#N/A	#N/A	#N/A	#N/A	#N/A
0.251901	2.16385	0.00452583	4930486L24Rik	Tarsl2	Glucose1	wu-rs6410679	wu-rs6160140	0.78214	0.165255	0.955327	Ddiab13c	ENSMUSG00000050345	ENSMUSG00000030515	#N/A	#N/A	#N/A	#N/A	#N/A	#N/A	#N/A	#N/A	#N/A
1.83578	0.593905	0.00444048	Mogat1	Sorl1	Tot_Fat	wu-rs3703285	wu-rs13480153	0.486271	0.457275	0.955584	Dob1b	ENSMUSG00000012187	ENSMUSG00000049313	chr1	78510991	78538173	chr9	41964718	42124289	#N/A	#N/A	#N/A
0.035783	2.30532	0.00434671	Cenpe	Mir770	Insulin	wu-rs13477438	wu-rs13481641	0.892481	0.148832	0.955841	Ddiab3c	ENSMUSG00000045328	ENSMUSG00000076451	#N/A	#N/A	#N/A	#N/A	#N/A	#N/A	#N/A	#N/A	#N/A
0.863795	1.31725	0.00434213	Wt1	Meg3	Mesen	wu-rs3715478	wu-rs13481636	0.60739	0.273031	0.956098	Dob2d	ENSMUSG00000016458	ENSMUSG00000021268	chr2	105126529	105173614	#N/A	#N/A	#N/A	#N/A	#N/A	#N/A
0.863795	1.31725	0.00434213	Wt1	Mir1906-1	Mesen	wu-rs3715478	wu-rs13481636	0.60739	0.273031	0.956098	Dob2d	ENSMUSG00000016458	ENSMUSG00000084535	chr2	105126529	105173614	#N/A	#N/A	#N/A	#N/A	#N/A	#N/A
1.62205	4.43002	0.00433703	Car3	Sgce	AUC2	wu-rs13476985	wu-rs13478602	0.523223	0.0351552	0.956611	Ddiab3a	ENSMUSG00000027559	ENSMUSG00000004631	#N/A	#N/A	#N/A	#N/A	#N/A	#N/A	#N/A	#N/A	#N/A
0.00334468	0.13632	0.00431482	Mogat1	Sorl1	NecWeight	wu-rs6182343	wu-rs3675289	0.971773	0.71106	0.956868	Dob1b	ENSMUSG00000012187	ENSMUSG00000049313	chr1	78510991	78538173	chr9	41964718	42124289	#N/A	#N/A	#N/A
6.88401	1.20303	0.0042845	Igfals	Tubgcp2	AUC1	CEL-17-21229557	CEL-7-126301023	0.138825	0.296638	0.957125	Ddiab17b	ENSMUSG00000046070	ENSMUSG00000025474	chr17	24878770	24882008	#N/A	#N/A	#N/A	#N/A	#N/A	#N/A
1.40366	0.207989	0.00427322	Hbb-b1	H13	TG	wu-rs13459173	wu-rs6209403	0.556839	0.650244	0.957381	Dserum7b	ENSMUSG00000052305	ENSMUSG00000019188	#N/A	#N/A	#N/A	chr2	152669461	152708670	#N/A	#N/A	#N/A
1.40366	0.207989	0.00427322	Hbb-b2	H13	TG	wu-rs13459173	wu-rs6209403	0.556839	0.650244	0.957381	Dserum7b	ENSMUSG00000073940	ENSMUSG00000019188	#N/A	#N/A	#N/A	chr2	152669461	152708670	#N/A	#N/A	#N/A
1.26927	0.00102179	0.00418642	Cobl	Airn	Insulin	wu-rs13480869	wu-rs13482875	0.574031	0.977675	0.957895	Ddiab11b	ENSMUSG00000020173	ENSMUSG00000078247	#N/A	#N/A	#N/A	#N/A	#N/A	#N/A	#N/A	#N/A	#N/A
1.26927	0.00102179	0.00418642	Cobl	Gm16574	Insulin	wu-rs13480869	wu-rs13482875	0.574031	0.977675	0.957895	Ddiab11b	ENSMUSG00000020173	ENSMUSG00000089769	#N/A	#N/A	#N/A	#N/A	#N/A	#N/A	#N/A	#N/A	#N/A
2.35435	0.0794476	0.00417484	Spc25	Meg3	Insulin	wu-rs13476563	CEL-12-104545022	0.441109	0.776238	0.958408	Ddiab2b	ENSMUSG00000005233	ENSMUSG00000021268	#N/A	#N/A	#N/A	#N/A	#N/A	#N/A	#N/A	#N/A	#N/A
2.35435	0.0794476	0.00417484	Spc25	Mir770	Insulin	wu-rs13476563	CEL-12-104545022	0.441109	0.776238	0.958408	Ddiab2b	ENSMUSG00000005233	ENSMUSG00000076451	#N/A	#N/A	#N/A	#N/A	#N/A	#N/A	#N/A	#N/A	#N/A
0.207404	1.15925	0.00412288	Wt1	Il16	Go.dal	wu-rs3715478	wu-rs13479376	0.787272	0.302284	0.958922	Dob2d	ENSMUSG00000016458	ENSMUSG00000001741	chr2	105126529	105173614	#N/A	#N/A	#N/A	#N/A	#N/A	#N/A
0.18711	2.49119	0.00409668	Cenpe	Mir770	Insulin	CEL-3-137067761	wu-rs13481641	0.802925	0.13164	0.959178	Ddiab3c	ENSMUSG00000045328	ENSMUSG00000076451	#N/A	#N/A	#N/A	#N/A	#N/A	#N/A	#N/A	#N/A	#N/A
3.97335	2.20148	0.00406628	Acly	Sorl1	Go.dal	wu-rs3686162	wu-rs13480153	0.253785	0.161406	0.959435	Dob11b	ENSMUSG00000020917	ENSMUSG00000049313	chr11	100476353	100528000	chr9	41964718	42124289	#N/A	#N/A	#N/A
0.0053809	0.0446734	0.00400786	Mogat1	Mvd	NecWeight	wu-rs3692549	wu-rs13480022	0.957403	0.82756	0.959692	Dob1b	ENSMUSG00000012187	ENSMUSG00000006517	chr1	78510991	78538173	chr8	122433601	122443422	#N/A	#N/A	#N/A
2.64352	0.234321	0.00395772	Cd44	Il16	Mesen	wu-rs13476667	wu-rs13479376	0.406723	0.634077	0.959949	Dob2d	ENSMUSG00000005087	ENSMUSG00000001741	chr2	102811141	102901665	#N/A	#N/A	#N/A	#N/A	#N/A	#N/A
15.1108	2.02829	0.00392281	Myo1f	H13	CHOL	wu-rs13482947	wu-rs13476846	0.00846805	0.178599	0.960205	Dserum17a	ENSMUSG00000024300	ENSMUSG00000019188	chr17	33555719	33607764	chr2	152669461	152708670	#N/A	#N/A	#N/A
2.32262	0.863254	0.00389724	Cd44	H13	NecWeight	wu-rs6275228	wu-rs6209403	0.447011	0.356941	0.960462	Dob2d	ENSMUSG00000005087	ENSMUSG00000019188	chr2	102811141	102901665	chr2	152669461	152708670	#N/A	#N/A	#N/A
2.32262	0.863254	0.00389724	Cd44	H13	NecWeight	wu-rs6275228	wu-rs6209403	0.447011	0.356941	0.960462	Dob2d	ENSMUSG00000005087	ENSMUSG00000019188	chr2	102811141	102901665	chr2	152669461	152708670	#N/A	#N/A	#N/A
0.177042	0.404446	0.00387962	Mogat1	Sorl1	Go.dal	wu-rs3692549	wu-rs13480166	0.806518	0.547857	0.960976	Dob1b	ENSMUSG00000012187	ENSMUSG00000049313	chr1	78510991	78538173	chr9	41964718	42124289	#N/A	#N/A	#N/A
6.91564	3.44658	0.00377974	Igfals	Nnat	AUC1	CEL-17-21229557	gnf02.161.674	0.133949	0.0764691	0.961232	Ddiab17b	ENSMUSG00000046070	ENSMUSG00000067786	chr17	24878770	24882008	chr2	157560078	157562522	#N/A	#N/A	#N/A
0.0954095	0.367346	0.00374503	Adrb3	Cdkn1c	AUC1	CEL-8-25677705	wu-rs3702894	0.837311	0.569926	0.961489	Ddiab8a	ENSMUSG00000031489	ENSMUSG00000037664	#N/A	#N/A	#N/A	#N/A	#N/A	#N/A	#N/A	#N/A	#N/A
9.98525	0.0374307	0.00373175	Acly	Mvd	NecWeight	wu-rs13474433	wu-rs13480024	0.0638953	0.840647	0.961746	Dob11b	ENSMUSG00000020917	ENSMUSG00000006517	chr11	100476353	100528000	chr8	122433601	122443422	#N/A	#N/A	#N/A
9.98525	0.0374307	0.00373175	Acly	Mvd	NecWeight	wu-rs13474433	wu-rs3693295	0.0638953	0.840647	0.961746	Dob11b	ENSMUSG00000020917	ENSMUSG00000006517	chr11	100476353	100528000	chr8	122433601	122443422	#N/A	#N/A	#N/A
0.340586	1.1544	0.00372696	Mogat1	Sorl1	NecWeight	wu-rs13475945	wu-rs13480166	0.737747	0.303823	0.962259	Dob1b	ENSMUSG00000012187	ENSMUSG00000049313	chr1	78510991	78538173	chr9	41964718	42124289	#N/A	#N/A	#N/A
2.90416	1.20964	0.0037196	Acly	Plcd1	Go.dal	wu-rs13474433	wu-rs3669563	0.346934	0.294586	0.962516	Dob11b	ENSMUSG00000020917	ENSMUSG00000010660	chr11	100476353	100528000	chr9	119071527	119093502	#N/A	#N/A	#N/A
9.98529	0.040771	0.00369929	Acly	Mvd	NecWeight	wu-rs13474433	wu-rs4227429	0.0636387	0.835771	0.962773	Dob11b	ENSMUSG00000020917	ENSMUSG00000006517	chr11	100476353	100528000	chr8	122433601	122443422	#N/A	#N/A	#N/A
2.64387	0.365637	0.00369851	Cd44	H13	Mesen	wu-rs13476667	wu-rs6209403	0.40621	0.571465	0.96303	Dob2d	ENSMUSG00000005087	ENSMUSG00000019188	chr2	102811141	102901665	chr2	152669461	152708670	#N/A	#N/A	#N/A
2.64387	0.365637	0.00369851	Cd44	H13	Mesen	wu-rs13476667	wu-rs6209403	0.40621	0.571465	0.96303	Dob2d	ENSMUSG00000005087	ENSMUSG00000019188	chr2	102811141	102901665	chr2	152669461	152708670	#N/A	#N/A	#N/A
2.13104	0.0575123	0.00363832	Sgcd	Cdca7	TG	wu-rs6326787	wu-rs6345126	0.462407	0.807544	0.963543	Dserum11a	ENSMUSG00000020354	ENSMUSG00000055612	#N/A	#N/A	#N/A	#N/A	#N/A	#N/A	#N/A	#N/A	#N/A
2.98608	0.268588	0.00356515	Cd44	Il16	Mesen	wu-rs6275228	wu-rs13479376	0.33359	0.616885	0.9638	Dob2d	ENSMUSG00000005087	ENSMUSG00000001741	chr2	102811141	102901665	#N/A	#N/A	#N/A	#N/A	#N/A	#N/A
10.3654	1.79962	0.00351892	Myo1f	Airn	CHOL	gnf17.035.152	wu-rs13482875	0.041827	0.198101	0.964056	Dserum17a	ENSMUSG00000024300	ENSMUSG00000078247	chr17	33555719	33607764	#N/A	#N/A	#N/A	#N/A	#N/A	#N/A
10.3654	1.79962	0.00351892	Myo1f	Gm7162	CHOL	gnf17.035.152	wu-rs13482875	0.041827	0.198101	0.964056	Dserum17a	ENSMUSG00000024300	ENSMUSG00000089817	chr17	33555719	33607764	#N/A	#N/A	#N/A	#N/A	#N/A	#N/A
0.207618	2.18558	0.00348522	Wt1	Bak1	Go.dal	wu-rs3715478	wu-rs3090500	0.785476	0.162689	0.96457	Dob2d	ENSMUSG00000016458	ENSMUSG00000057789	chr2	105126529	105173614	#N/A	#N/A	#N/A	#N/A	#N/A	#N/A
2.77565	2.88962	0.00334834	Ucp1	Cdca7	CHOL	UT-8-84.8318	wu-rs6295014	0.372081	0.106492	0.964827	Dserum8a	ENSMUSG00000031710	ENSMUSG00000055612	#N/A	#N/A	#N/A	#N/A	#N/A	#N/A	#N/A	#N/A	#N/A
3.94234	0.86282	0.00333819	Cd44	Il16	Mesen	wu-rs13469470	wu-rs6213614	0.271491	0.357454	0.965083	Dob2d	ENSMUSG00000005087	ENSMUSG00000001741	chr2	102811141	102901665	#N/A	#N/A	#N/A	#N/A	#N/A	#N/A
3.94234	0.86282	0.00333819	Wt1	Il16	Mesen	wu-rs13469470	wu-rs6213614	0.271491	0.357454	0.965083	Dob2d	ENSMUSG00000016458	ENSMUSG00000001741	chr2	105126529	105173614	#N/A	#N/A	#N/A	#N/A	#N/A	#N/A
3.46923	0.232038	0.0032877	Hbb-b1	Nnat	TG	wu-rs13479437	gnf02.161.674	0.30408	0.635361	0.965597	Dserum7b	ENSMUSG00000052305	ENSMUSG00000067786	#N/A	#N/A	#N/A	chr2	157560078	157562522	#N/A	#N/A	#N/A
3.46923	0.232038	0.0032877	Hbb-b1	Nnat	TG	wu-rs3662937	gnf02.161.674	0.30408	0.635361	0.965597	Dserum7b	ENSMUSG00000052305	ENSMUSG00000067786	#N/A	#N/A	#N/A	chr2	157560078	157562522	#N/A	#N/A	#N/A
3.46923	0.232038	0.0032877	Hbb-b2	Nnat	TG	wu-rs13479437	gnf02.161.674	0.30408	0.635361	0.965597	Dserum7b	ENSMUSG00000073940	ENSMUSG00000067786	#N/A	#N/A	#N/A	chr2	157560078	157562522	#N/A	#N/A	#N/A
3.46923	0.232038	0.0032877	Hbb-b2	Nnat	TG	wu-rs3662937	gnf02.161.674	0.30408	0.635361	0.965597	Dserum7b	ENSMUSG00000073940	ENSMUSG00000067786	#N/A	#N/A	#N/A	chr2	157560078	157562522	#N/A	#N/A	#N/A
2.88794	2.13732	0.00323773	Ireb2	Peg10	AUC2	wu-rs3660104	wu-rs13478612	0.352322	0.168335	0.966624	Ddiab9b	ENSMUSG00000032293	ENSMUSG00000092035	#N/A	#N/A	#N/A	#N/A	#N/A	#N/A	#N/A	#N/A	#N/A
5.37959	0.469785	0.00319482	Nit1	Mir1906-1	CHOL	wu-rs13476241	wu-rs13481641	0.185271	0.510393	0.966881	Dserum1c	ENSMUSG00000013997	ENSMUSG00000084535	chr1	171342235	171345645	#N/A	#N/A	#N/A	#N/A	#N/A	#N/A
1.97925	0.0321015	0.0031673	Wt1	Airn	NecWeight	wu-rs3674721	wu-rs3723317	0.477034	0.850911	0.967137	Dob2d	ENSMUSG00000016458	ENSMUSG00000078247	chr2	105126529	105173614	#N/A	#N/A	#N/A	#N/A	#N/A	#N/A
1.97925	0.0321015	0.0031673	Wt1	Gm16574	NecWeight	wu-rs3674721	wu-rs3723317	0.477034	0.850911	0.967137	Dob2d	ENSMUSG00000016458	ENSMUSG00000089769	chr2	105126529	105173614	#N/A	#N/A	#N/A	#N/A	#N/A	#N/A
1.97925	0.0321015	0.0031673	Wt1	Gm7162	NecWeight	wu-rs3674721	wu-rs3723317	0.477034	0.850911	0.967137	Dob2d	ENSMUSG00000016458	ENSMUSG00000089817	chr2	105126529	105173614	#N/A	#N/A	#N/A	#N/A	#N/A	#N/A
9.66374	0.585491	0.00305609	Prune2	Nnat	GLC	wu-rs8267392	gnf02.161.674	0.0831409	0.463177	0.967908	Ddiab19a	ENSMUSG00000039126	ENSMUSG00000067786	chr19	16956118	17223932	chr2	157560078	157562522	#N/A	#N/A	#N/A
10.4424	9.10518	0.00300606	Myo1f	Smad7	CHOL	gnf17.035.152	wu-rs6302629	0.0356685	0.00590198	0.968164	Dserum17a	ENSMUSG00000024300	ENSMUSG00000025880	chr17	33555719	33607764	chr18	75367529	75395935	#N/A	#N/A	#N/A
0.000413006	1.13856	0.00300057	Cd44	Zfyve28	Go.dal	wu-rs13476667	wu-rs13478184	0.985117	0.305876	0.968421	Dob2d	ENSMUSG00000005087	ENSMUSG00000037224	chr2	102811141	102901665	#N/A	#N/A	#N/A	#N/A	#N/A	#N/A
8.91766	1.90686	0.00297192	Cpe	Bok	Ing	wu-rs3694940	wu-rs6268443	0.0833975	0.189633	0.968678	Dob8b	ENSMUSG00000037852	ENSMUSG00000026278	#N/A	#N/A	#N/A	#N/A	#N/A	#N/A	#N/A	#N/A	#N/A
3.94013	0.30963	0.00293156	Cd44	Il16	Mesen	wu-rs13469470	wu-rs13479376	0.275597	0.59533	0.968935	Dob2d	ENSMUSG00000005087	ENSMUSG00000001741	chr2	102811141	102901665	#N/A	#N/A	#N/A	#N/A	#N/A	#N/A
3.94013	0.30963	0.00293156	Wt1	Il16	Mesen	wu-rs13469470	wu-rs13479376	0.275597	0.59533	0.968935	Dob2d	ENSMUSG00000016458	ENSMUSG00000001741	chr2	105126529	105173614	#N/A	#N/A	#N/A	#N/A	#N/A	#N/A
2.99132	2.0005	0.00290297	Cd44	B430306N03Rik	Mesen	wu-rs6275228	wu-rs13483011	0.329228	0.180139	0.969448	Dob2d	ENSMUSG00000005087	ENSMUSG00000043740	chr2	102811141	102901665	#N/A	#N/A	#N/A	#N/A	#N/A	#N/A
2.35631	0.845591	0.00289878	Spc25	Mvd	Insulin	wu-rs13476563	wu-rs13480024	0.437773	0.36156	0.969705	Ddiab2b	ENSMUSG00000005233	ENSMUSG00000006517	#N/A	#N/A	#N/A	chr8	122433601	122443422	#N/A	#N/A	#N/A
2.35631	0.845591	0.00289878	Spc25	Mvd	Insulin	wu-rs13476563	wu-rs3693295	0.437773	0.36156	0.969705	Ddiab2b	ENSMUSG00000005233	ENSMUSG00000006517	#N/A	#N/A	#N/A	chr8	122433601	122443422	#N/A	#N/A	#N/A
2.35621	0.807635	0.00282771	Spc25	Mvd	Insulin	wu-rs13476563	wu-rs4227429	0.438286	0.379009	0.970218	Ddiab2b	ENSMUSG00000005233	ENSMUSG00000006517	#N/A	#N/A	#N/A	chr8	122433601	122443422	#N/A	#N/A	#N/A
10.3728	2.49774	0.00282306	Myo1f	Airn	CHOL	gnf17.035.152	wu-rs3723317	0.040544	0.1301	0.970475	Dserum17a	ENSMUSG00000024300	ENSMUSG00000078247	chr17	33555719	33607764	#N/A	#N/A	#N/A	#N/A	#N/A	#N/A
10.3728	2.49774	0.00282306	Myo1f	Gm7162	CHOL	gnf17.035.152	wu-rs3723317	0.040544	0.1301	0.970475	Dserum17a	ENSMUSG00000024300	ENSMUSG00000089817	chr17	33555719	33607764	#N/A	#N/A	#N/A	#N/A	#N/A	#N/A
6.06038	0.677455	0.00278372	Acly	Meg3	Tot_Fat	wu-rs13474433	wu-rs13481641	0.156787	0.429048	0.970988	Dob11b	ENSMUSG00000020917	ENSMUSG00000021268	chr11	100476353	100528000	#N/A	#N/A	#N/A	#N/A	#N/A	#N/A
6.06038	0.677455	0.00278372	Acly	Mir1906-1	Tot_Fat	wu-rs13474433	wu-rs13481641	0.156787	0.429048	0.970988	Dob11b	ENSMUSG00000020917	ENSMUSG00000084535	chr11	100476353	100528000	#N/A	#N/A	#N/A	#N/A	#N/A	#N/A
6.06038	0.677455	0.00278372	Acly	Mir770	Tot_Fat	wu-rs13474433	wu-rs13481641	0.156787	0.429048	0.970988	Dob11b	ENSMUSG00000020917	ENSMUSG00000076451	chr11	100476353	100528000	#N/A	#N/A	#N/A	#N/A	#N/A	#N/A
6.06038	0.677455	0.00278372	Acly	Rian	Tot_Fat	wu-rs13474433	wu-rs13481641	0.156787	0.429048	0.970988	Dob11b	ENSMUSG00000020917	ENSMUSG00000097451	chr11	100476353	100528000	#N/A	#N/A	#N/A	#N/A	#N/A	#N/A
6.06137	0.838616	0.0027481	Acly	Sorl1	Tot_Fat	wu-rs13474433	wu-rs13480153	0.155248	0.365923	0.972015	Dob11b	ENSMUSG00000020917	ENSMUSG00000049313	chr11	100476353	100528000	chr9	41964718	42124289	#N/A	#N/A	#N/A
3.94617	1.8231	0.00272278	Wt1	Chn1	Mesen	wu-rs13469470	wu-rs3710094	0.265332	0.195535	0.972272	Dob2d	ENSMUSG00000016458	ENSMUSG00000056486	chr2	105126529	105173614	chr2	73610660	73775346	#N/A	#N/A	#N/A
0.905821	0.0948196	0.00265724	Emb	Angpt1	AUC1	wu-rs3708633	CEL-15-44698021	0.600975	0.754683	0.972529	Ddiab13h	ENSMUSG00000021728	ENSMUSG00000022309	#N/A	#N/A	#N/A	#N/A	#N/A	#N/A	#N/A	#N/A	#N/A
0.104042	0.202296	0.00264729	Mogat1	Sorl1	NecWeight	wu-rs13475939	wu-rs13480153	0.831665	0.654606	0.972786	Dob1b	ENSMUSG00000012187	ENSMUSG00000049313	chr1	78510991	78538173	chr9	41964718	42124289	#N/A	#N/A	#N/A
0.119442	0.127077	0.00260242	Mogat1	Sorl1	NecWeight	mCV23431007	wu-rs3675289	0.82756	0.723634	0.973042	Dob1b	ENSMUSG00000012187	ENSMUSG00000049313	chr1	78510991	78538173	chr9	41964718	42124289	#N/A	#N/A	#N/A
0.561038	0.520464	0.00259456	Ndrg1	Dhcr7	Mesen	wu-rs13482618	wu-rs3702894	0.698229	0.486528	0.973299	Dob15a	ENSMUSG00000005125	ENSMUSG00000058454	chr15	66929318	66969640	chr7	143823167	143848410	#N/A	#N/A	#N/A
4.84675	2.57272	0.00221278	Ucp1	Cdca7	CHOL	wu-rs4227283	wu-rs6295014	0.224532	0.125738	0.973556	Dserum8a	ENSMUSG00000031710	ENSMUSG00000055612	#N/A	#N/A	#N/A	#N/A	#N/A	#N/A	#N/A	#N/A	#N/A
2.78745	0.860462	0.0021931	Cd44	H13	NecWeight	wu-rs13476667	wu-rs6209403	0.365666	0.358481	0.973813	Dob2d	ENSMUSG00000005087	ENSMUSG00000019188	chr2	102811141	102901665	chr2	152669461	152708670	#N/A	#N/A	#N/A
2.78745	0.860462	0.0021931	Cd44	H13	NecWeight	wu-rs13476667	wu-rs6209403	0.365666	0.358481	0.973813	Dob2d	ENSMUSG00000005087	ENSMUSG00000019188	chr2	102811141	102901665	chr2	152669461	152708670	#N/A	#N/A	#N/A
13.3257	0.00767992	0.00218941	Myo1f	Nnat	CHOL	wu-rs3705058	wu-rs13476860	0.0223249	0.919682	0.974326	Dserum17a	ENSMUSG00000024300	ENSMUSG00000067786	chr17	33555719	33607764	chr2	157560078	157562522	#N/A	#N/A	#N/A
2.98742	0.712386	0.0021452	Cd44	Il16	Mesen	wu-rs6275228	wu-rs3663343	0.332564	0.41981	0.974583	Dob2d	ENSMUSG00000005087	ENSMUSG00000001741	chr2	102811141	102901665	#N/A	#N/A	#N/A	#N/A	#N/A	#N/A
2.19338	2.36753	0.00206582	Adamts4	Il1rl1	CHOL	wu-rs13476237	wu-rs3663706	0.455992	0.143957	0.97484	Dserum1c	ENSMUSG00000006403	ENSMUSG00000026069	#N/A	#N/A	#N/A	#N/A	#N/A	#N/A	#N/A	#N/A	#N/A
0.00653374	0.400204	0.00203773	Mogat1	Sorl1	Ing	mCV23431007	wu-rs3676086	0.952784	0.550423	0.975096	Dob1b	ENSMUSG00000012187	ENSMUSG00000049313	chr1	78510991	78538173	chr9	41964718	42124289	#N/A	#N/A	#N/A
0.0667913	0.202294	0.00194712	Mogat1	Sorl1	NecWeight	wu-rs3692514	wu-rs13480153	0.86913	0.654863	0.975353	Dob1b	ENSMUSG00000012187	ENSMUSG00000049313	chr1	78510991	78538173	chr9	41964718	42124289	#N/A	#N/A	#N/A
2.19362	2.47383	0.00192772	Adamts4	Il1rl1	CHOL	wu-rs13476237	wu-rs3680400	0.455735	0.133949	0.97561	Dserum1c	ENSMUSG00000006403	ENSMUSG00000026069	#N/A	#N/A	#N/A	#N/A	#N/A	#N/A	#N/A	#N/A	#N/A
7.22383	0.00746694	0.00192767	Acly	Mvd	Tot_Fat	wu-rs3686162	wu-rs3675125	0.122402	0.921735	0.975866	Dob11b	ENSMUSG00000020917	ENSMUSG00000006517	chr11	100476353	100528000	chr8	122433601	122443422	#N/A	#N/A	#N/A
7.23017	0.87271	0.00176953	Acly	Sorl1	Tot_Fat	wu-rs3686162	wu-rs13480153	0.11804	0.354119	0.976123	Dob11b	ENSMUSG00000020917	ENSMUSG00000049313	chr11	100476353	100528000	chr9	41964718	42124289	#N/A	#N/A	#N/A
9.73199	2.38461	0.0017477	Myo1f	Airn	CHOL	wu-rs3682923	wu-rs3723317	0.0708237	0.141647	0.97638	Dserum17a	ENSMUSG00000024300	ENSMUSG00000078247	chr17	33555719	33607764	#N/A	#N/A	#N/A	#N/A	#N/A	#N/A
9.73199	2.38461	0.0017477	Myo1f	Gm7162	CHOL	wu-rs3682923	wu-rs3723317	0.0708237	0.141647	0.97638	Dserum17a	ENSMUSG00000024300	ENSMUSG00000089817	chr17	33555719	33607764	#N/A	#N/A	#N/A	#N/A	#N/A	#N/A
5.90187	2.21535	0.00159196	Acly	Plcd1	NecWeight	wu-rs3695865	wu-rs3669563	0.171927	0.160636	0.976893	Dob11b	ENSMUSG00000020917	ENSMUSG00000010660	chr11	100476353	100528000	chr9	119071527	119093502	#N/A	#N/A	#N/A
0.0304944	0.158512	0.00156274	Wt1	Chn1	Go.dal	wu-rs3674721	wu-rs6295014	0.906338	0.686425	0.97715	Dob2d	ENSMUSG00000016458	ENSMUSG00000056486	chr2	105126529	105173614	chr2	73610660	73775346	#N/A	#N/A	#N/A
1.73968	1.1606	0.00150517	Emb	Angpt1	AUC2	wu-rs3675054	wu-rs13482536	0.49166	0.302027	0.977407	Ddiab13h	ENSMUSG00000021728	ENSMUSG00000022309	#N/A	#N/A	#N/A	#N/A	#N/A	#N/A	#N/A	#N/A	#N/A
0.0304977	0.266848	0.00150255	Cd44	H60b	Go.dal	wu-rs3674721	wu-rs13480536	0.904799	0.617911	0.977664	Dob2d	ENSMUSG00000005087	ENSMUSG00000075297	chr2	102811141	102901665	chr10	22272747	22289144	#N/A	#N/A	#N/A
10.3746	2.67543	0.00146475	D17H6S56E-5	Angpt1	CHOL	gnf17.035.152	wu-rs13482536	0.0402874	0.116756	0.97792	Dserum17a	ENSMUSG00000091747	ENSMUSG00000022309	#N/A	#N/A	#N/A	#N/A	#N/A	#N/A	#N/A	#N/A	#N/A
0.272403	0.912625	0.00145193	Ucp1	Cdca7	CHOL	wu-rs13479873	wu-rs6345126	0.761611	0.346677	0.978177	Dserum8a	ENSMUSG00000031710	ENSMUSG00000055612	#N/A	#N/A	#N/A	#N/A	#N/A	#N/A	#N/A	#N/A	#N/A
2.71873	0.318585	0.00117513	Cd44	Il16	Mesen	wu-rs3674721	wu-rs13479376	0.39261	0.589684	0.978434	Dob2d	ENSMUSG00000005087	ENSMUSG00000001741	chr2	102811141	102901665	#N/A	#N/A	#N/A	#N/A	#N/A	#N/A
2.71873	0.318585	0.00117513	Wt1	Il16	Mesen	wu-rs3674721	wu-rs13479376	0.39261	0.589684	0.978434	Dob2d	ENSMUSG00000016458	ENSMUSG00000001741	chr2	105126529	105173614	#N/A	#N/A	#N/A	#N/A	#N/A	#N/A
9.71755	0.924029	0.00114575	Myo1f	Nnat	CHOL	wu-rs3682923	UT-2-158.095429	0.0746728	0.343854	0.978947	Dserum17a	ENSMUSG00000024300	ENSMUSG00000067786	chr17	33555719	33607764	chr2	157560078	157562522	#N/A	#N/A	#N/A
1.60762	0.265161	0.00109546	Car3	Sorl1	AUC2	wu-rs13476985	wu-rs13480166	0.540929	0.618938	0.979204	Ddiab3a	ENSMUSG00000027559	ENSMUSG00000049313	#N/A	#N/A	#N/A	chr9	41964718	42124289	#N/A	#N/A	#N/A
13.3516	1.91292	0.00105237	Myo1f	Airn	CHOL	wu-rs3705058	wu-rs13482875	0.0182191	0.188093	0.979461	Dserum17a	ENSMUSG00000024300	ENSMUSG00000078247	chr17	33555719	33607764	#N/A	#N/A	#N/A	#N/A	#N/A	#N/A
13.3516	1.91292	0.00105237	Myo1f	Gm7162	CHOL	wu-rs3705058	wu-rs13482875	0.0182191	0.188093	0.979461	Dserum17a	ENSMUSG00000024300	ENSMUSG00000089817	chr17	33555719	33607764	#N/A	#N/A	#N/A	#N/A	#N/A	#N/A
4.08498	0.015355	0.00104919	Acly	Plcd1	Tot_Fat	wu-rs3695865	wu-rs6316481	0.246343	0.8835	0.979974	Dob11b	ENSMUSG00000020917	ENSMUSG00000010660	chr11	100476353	100528000	chr9	119071527	119093502	#N/A	#N/A	#N/A
1.09171	0.0939301	0.00102798	Sgcd	Cdca7	TG	wu-rs3660692	wu-rs6345126	0.583526	0.757249	0.980231	Dserum11a	ENSMUSG00000020354	ENSMUSG00000055612	#N/A	#N/A	#N/A	#N/A	#N/A	#N/A	#N/A	#N/A	#N/A
1.73547	0.0355191	0.000968637	Emb	Angpt1	AUC2	wu-rs3675054	CEL-15-44698021	0.492173	0.842956	0.980488	Ddiab13h	ENSMUSG00000021728	ENSMUSG00000022309	#N/A	#N/A	#N/A	#N/A	#N/A	#N/A	#N/A	#N/A	#N/A
0.00748725	3.41442	0.000946993	Emilin2	Il1rl1	Go.dal	wu-rs13483101	wu-rs3685569	0.947139	0.0782653	0.980745	Dob17d	ENSMUSG00000024053	ENSMUSG00000026069	chr17	71252172	71311633	#N/A	#N/A	#N/A	#N/A	#N/A	#N/A
0.758579	0.00166256	0.000922576	Sirpb1a	Zbtb39	AUC2	wu-rs6172421	wu-rs13480821	0.662048	0.96895	0.981001	Ddiab3a	ENSMUSG00000095788	ENSMUSG00000044617	#N/A	#N/A	#N/A	#N/A	#N/A	#N/A	#N/A	#N/A	#N/A
0.758579	0.00166256	0.000922576	Sirpb1c	Zbtb39	AUC2	wu-rs6172421	wu-rs13480821	0.662048	0.96895	0.981001	Ddiab3a	ENSMUSG00000074677	ENSMUSG00000044617	#N/A	#N/A	#N/A	#N/A	#N/A	#N/A	#N/A	#N/A	#N/A
8.73497	0.214328	0.000732173	Acly	Cdkn1c	NecWeight	wu-rs6180460	wu-rs6176332	0.0952014	0.648191	0.981515	Dob11b	ENSMUSG00000020917	ENSMUSG00000037664	chr11	100476353	100528000	#N/A	#N/A	#N/A	#N/A	#N/A	#N/A
2.35445	0.123061	0.000726843	Spc25	Chn1	Insulin	wu-rs13476563	wu-rs6345126	0.440852	0.729279	0.981772	Ddiab2b	ENSMUSG00000005233	ENSMUSG00000056486	#N/A	#N/A	#N/A	chr2	73610660	73775346	#N/A	#N/A	#N/A
0.560812	0.125874	0.000659994	Wisp1	Strada	Mesen	wu-rs13482618	wu-rs13481210	0.699256	0.725173	0.982028	Dob15a	ENSMUSG00000005124	ENSMUSG00000069631	#N/A	#N/A	#N/A	#N/A	#N/A	#N/A	#N/A	#N/A	#N/A
1.9807	0.753407	0.000633125	Wt1	Bak1	NecWeight	wu-rs3674721	wu-rs4136360	0.473698	0.405697	0.982285	Dob2d	ENSMUSG00000016458	ENSMUSG00000057789	chr2	105126529	105173614	#N/A	#N/A	#N/A	#N/A	#N/A	#N/A
8.48573	0.405755	0.000583435	Prune2	Thap4	GLC	wu-rs13483541	wu-rs6268443	0.105979	0.546061	0.982542	Ddiab19a	ENSMUSG00000039126	ENSMUSG00000026279	chr19	16956118	17223932	#N/A	#N/A	#N/A	#N/A	#N/A	#N/A
0.533725	0.834041	0.000574183	Wt1	Bak1	NecWeight	wu-rs3715478	wu-rs4136360	0.710547	0.368745	0.982798	Dob2d	ENSMUSG00000016458	ENSMUSG00000057789	chr2	105126529	105173614	#N/A	#N/A	#N/A	#N/A	#N/A	#N/A
1.63115	0.362541	0.000530452	Nit1	Sorl1	CHOL	wu-rs8242852	wu-rs13480166	0.5204	0.573518	0.983055	Dserum1c	ENSMUSG00000013997	ENSMUSG00000049313	chr1	171342235	171345645	chr9	41964718	42124289	#N/A	#N/A	#N/A
1.11667	1.21782	0.000511373	Emb	Angpt1	AUC2	wu-rs6397687	wu-rs13482536	0.578907	0.29048	0.983312	Ddiab13h	ENSMUSG00000021728	ENSMUSG00000022309	#N/A	#N/A	#N/A	#N/A	#N/A	#N/A	#N/A	#N/A	#N/A
0.758627	0.0315781	0.000493352	Car3	Plcd1	AUC2	wu-rs6172421	wu-rs3669563	0.661278	0.851937	0.983569	Ddiab3a	ENSMUSG00000027559	ENSMUSG00000010660	#N/A	#N/A	#N/A	chr9	119071527	119093502	#N/A	#N/A	#N/A
0.758627	0.0315781	0.000493352	Sirpb1c	Plcd1	AUC2	wu-rs6172421	wu-rs3669563	0.661278	0.851937	0.983569	Ddiab3a	ENSMUSG00000074677	ENSMUSG00000010660	#N/A	#N/A	#N/A	chr9	119071527	119093502	#N/A	#N/A	#N/A
9.74296	3.49486	0.000477546	D17H6S56E-5	Angpt1	CHOL	wu-rs3682923	CEL-15-44698021	0.0692841	0.07262	0.984082	Dserum17a	ENSMUSG00000091747	ENSMUSG00000022309	#N/A	#N/A	#N/A	#N/A	#N/A	#N/A	#N/A	#N/A	#N/A
0.207414	1.2123	0.000435818	Wt1	Bak1	Go.dal	wu-rs3715478	wu-rs4136360	0.787016	0.293816	0.984339	Dob2d	ENSMUSG00000016458	ENSMUSG00000057789	chr2	105126529	105173614	#N/A	#N/A	#N/A	#N/A	#N/A	#N/A
0.0305264	1.20008	0.000434006	Cd44	Il16	Go.dal	wu-rs3674721	wu-rs13479376	0.90018	0.297152	0.984596	Dob2d	ENSMUSG00000005087	ENSMUSG00000001741	chr2	102811141	102901665	#N/A	#N/A	#N/A	#N/A	#N/A	#N/A
0.0305264	1.20008	0.000434006	Wt1	Il16	Go.dal	wu-rs3674721	wu-rs13479376	0.90018	0.297152	0.984596	Dob2d	ENSMUSG00000016458	ENSMUSG00000001741	chr2	105126529	105173614	#N/A	#N/A	#N/A	#N/A	#N/A	#N/A
7.01688	3.55335	0.000429626	D17H6S56E-5	Angpt1	CHOL	wu-rs13482968	wu-rs13482541	0.124198	0.0708237	0.985109	Dserum17a	ENSMUSG00000091747	ENSMUSG00000022309	#N/A	#N/A	#N/A	#N/A	#N/A	#N/A	#N/A	#N/A	#N/A
2.91027	4.61195	0.000418635	Ireb2	Peg10	AUC2	wu-rs8259443	wu-rs13478602	0.342058	0.0307929	0.985366	Ddiab9b	ENSMUSG00000032293	ENSMUSG00000092035	#N/A	#N/A	#N/A	#N/A	#N/A	#N/A	#N/A	#N/A	#N/A
0.850975	0.0308788	0.00041717	Car3	Plcd1	AUC2	wu-rs3694133	wu-rs3669563	0.629715	0.852707	0.985623	Ddiab3a	ENSMUSG00000027559	ENSMUSG00000010660	#N/A	#N/A	#N/A	chr9	119071527	119093502	#N/A	#N/A	#N/A
5.28869	0.246172	0.000408568	Acly	Sorl1	Tot_Fat	wu-rs6180460	wu-rs13480166	0.207852	0.629972	0.985879	Dob11b	ENSMUSG00000020917	ENSMUSG00000049313	chr11	100476353	100528000	chr9	41964718	42124289	#N/A	#N/A	#N/A
0.270255	1.53527	0.000377791	4930486L24Rik	Tarsl2	Glucose1	gnf13.057.762	wu-rs3679779	0.763664	0.240698	0.986136	Ddiab13c	ENSMUSG00000050345	ENSMUSG00000030515	#N/A	#N/A	#N/A	#N/A	#N/A	#N/A	#N/A	#N/A	#N/A
13.4495	9.13047	0.000363693	Myo1f	Smad7	CHOL	wu-rs3705058	wu-rs6302629	0.0125738	0.00538876	0.986393	Dserum17a	ENSMUSG00000024300	ENSMUSG00000025880	chr17	33555719	33607764	chr18	75367529	75395935	#N/A	#N/A	#N/A
0.207165	0.0206753	0.000329908	Wt1	Zfp334	Go.dal	wu-rs3715478	wu-rs3697980	0.792918	0.869643	0.98665	Dob2d	ENSMUSG00000016458	ENSMUSG00000017667	chr2	105126529	105173614	#N/A	#N/A	#N/A	#N/A	#N/A	#N/A
9.98581	0.0958172	0.000313363	Acly	Plcd1	NecWeight	wu-rs13474433	wu-rs6316481	0.0628689	0.753143	0.986906	Dob11b	ENSMUSG00000020917	ENSMUSG00000010660	chr11	100476353	100528000	chr9	119071527	119093502	#N/A	#N/A	#N/A
0.187506	4.44693	0.00030537	Cenpe	Nnat	Insulin	CEL-3-137067761	wu-rs13476860	0.801899	0.0343854	0.987163	Ddiab3c	ENSMUSG00000045328	ENSMUSG00000067786	#N/A	#N/A	#N/A	chr2	157560078	157562522	#N/A	#N/A	#N/A
7.62334	2.27134	0.000233439	Adamts16	Rian	Insulin	wu-rs3688781	wu-rs13481641	0.109571	0.154221	0.98742	Ddiab13d	ENSMUSG00000049538	ENSMUSG00000097451	#N/A	#N/A	#N/A	#N/A	#N/A	#N/A	#N/A	#N/A	#N/A
1.61124	1.3121	0.000222049	Car3	Cdca7	AUC2	wu-rs13476985	wu-rs6295014	0.532461	0.273544	0.987677	Ddiab3a	ENSMUSG00000027559	ENSMUSG00000055612	#N/A	#N/A	#N/A	#N/A	#N/A	#N/A	#N/A	#N/A	#N/A
0.075943	1.28788	0.000216799	Cd44	Il16	Go.dal	wu-rs13469470	wu-rs6213614	0.855273	0.280472	0.987933	Dob2d	ENSMUSG00000005087	ENSMUSG00000001741	chr2	102811141	102901665	#N/A	#N/A	#N/A	#N/A	#N/A	#N/A
0.075943	1.28788	0.000216799	Wt1	Il16	Go.dal	wu-rs13469470	wu-rs6213614	0.855273	0.280472	0.987933	Dob2d	ENSMUSG00000016458	ENSMUSG00000001741	chr2	105126529	105173614	#N/A	#N/A	#N/A	#N/A	#N/A	#N/A
0.758604	0.0176806	0.00021664	Gm5150	Gm10222	AUC2	wu-rs6172421	wu-rs13475774	0.661791	0.875032	0.988447	Ddiab3a	ENSMUSG00000078780	ENSMUSG00000067736	#N/A	#N/A	#N/A	chr1	24612407	24612700	#N/A	#N/A	#N/A
0.0052656	1.14355	0.000196527	Cd44	Zfyve28	Go.dal	wu-rs6275228	wu-rs13478184	0.960996	0.30562	0.988703	Dob2d	ENSMUSG00000005087	ENSMUSG00000037224	chr2	102811141	102901665	#N/A	#N/A	#N/A	#N/A	#N/A	#N/A
0.270592	2.14571	0.000135473	4930486L24Rik	Tarsl2	Glucose1	gnf13.057.762	wu-rs6160140	0.763408	0.167821	0.98896	Ddiab13c	ENSMUSG00000050345	ENSMUSG00000030515	#N/A	#N/A	#N/A	#N/A	#N/A	#N/A	#N/A	#N/A	#N/A
1.11385	0.0433506	0.000106646	Emb	Angpt1	AUC2	wu-rs6397687	CEL-15-44698021	0.580446	0.831409	0.989217	Ddiab13h	ENSMUSG00000021728	ENSMUSG00000022309	#N/A	#N/A	#N/A	#N/A	#N/A	#N/A	#N/A	#N/A	#N/A
2.98835	1.02153	8.62231e-05	Cd44	H13	Mesen	wu-rs6275228	wu-rs13476846	0.331024	0.328458	0.989474	Dob2d	ENSMUSG00000005087	ENSMUSG00000019188	chr2	102811141	102901665	chr2	152669461	152708670	#N/A	#N/A	#N/A
2.98835	1.02153	8.62231e-05	Cd44	H13	Mesen	wu-rs6275228	wu-rs13476846	0.331024	0.328458	0.989474	Dob2d	ENSMUSG00000005087	ENSMUSG00000019188	chr2	102811141	102901665	chr2	152669461	152708670	#N/A	#N/A	#N/A
2.35645	0.903738	7.99498e-05	Spc25	Mvd	Insulin	wu-rs13476563	wu-rs13480023	0.437259	0.34873	0.989987	Ddiab2b	ENSMUSG00000005233	ENSMUSG00000006517	#N/A	#N/A	#N/A	chr8	122433601	122443422	#N/A	#N/A	#N/A
1.70865	0.0110419	7.727e-05	Mogat1	Sorl1	Tot_Fat	wu-rs13475932	wu-rs3675289	0.500898	0.901976	0.990244	Dob1b	ENSMUSG00000012187	ENSMUSG00000049313	chr1	78510991	78538173	chr9	41964718	42124289	#N/A	#N/A	#N/A
1.70865	0.0110419	7.727e-05	Mogat1	Sorl1	Tot_Fat	wu-rs3715800	wu-rs3675289	0.500898	0.901976	0.990244	Dob1b	ENSMUSG00000012187	ENSMUSG00000049313	chr1	78510991	78538173	chr9	41964718	42124289	#N/A	#N/A	#N/A
2.90425	3.64275	7.20091e-05	Ireb2	Peg10	AUC2	wu-rs8259443	wu-rs13478608	0.346677	0.0677444	0.990757	Ddiab9b	ENSMUSG00000032293	ENSMUSG00000092035	#N/A	#N/A	#N/A	#N/A	#N/A	#N/A	#N/A	#N/A	#N/A
3.96889	1.08896	7.04665e-05	Acly	Plcd1	Go.dal	wu-rs3686162	wu-rs3669563	0.257377	0.314858	0.991014	Dob11b	ENSMUSG00000020917	ENSMUSG00000010660	chr11	100476353	100528000	chr9	119071527	119093502	#N/A	#N/A	#N/A
1.09171	0.0931601	6.09694e-05	Sgcd	Il1rl1	TG	wu-rs3660692	gnf01.037.906	0.583782	0.758276	0.991271	Dserum11a	ENSMUSG00000020354	ENSMUSG00000026069	#N/A	#N/A	#N/A	#N/A	#N/A	#N/A	#N/A	#N/A	#N/A
2.19365	2.48966	5.50083e-05	Nit1	Sp2	CHOL	wu-rs13476237	wu-rs3710148	0.455479	0.131896	0.991528	Dserum1c	ENSMUSG00000013997	ENSMUSG00000018678	chr1	171342235	171345645	#N/A	#N/A	#N/A	#N/A	#N/A	#N/A
2.9043	1.26403	5.3069e-05	Acly	Meg3	Go.dal	wu-rs13474433	wu-rs13481636	0.345651	0.285348	0.991784	Dob11b	ENSMUSG00000020917	ENSMUSG00000021268	chr11	100476353	100528000	#N/A	#N/A	#N/A	#N/A	#N/A	#N/A
2.9043	1.26403	5.3069e-05	Acly	Mir1906-1	Go.dal	wu-rs13474433	wu-rs13481636	0.345651	0.285348	0.991784	Dob11b	ENSMUSG00000020917	ENSMUSG00000084535	chr11	100476353	100528000	#N/A	#N/A	#N/A	#N/A	#N/A	#N/A
2.9043	1.26403	5.3069e-05	Acly	Mir770	Go.dal	wu-rs13474433	wu-rs13481636	0.345651	0.285348	0.991784	Dob11b	ENSMUSG00000020917	ENSMUSG00000076451	chr11	100476353	100528000	#N/A	#N/A	#N/A	#N/A	#N/A	#N/A
2.9043	1.26403	5.3069e-05	Acly	Rian	Go.dal	wu-rs13474433	wu-rs13481636	0.345651	0.285348	0.991784	Dob11b	ENSMUSG00000020917	ENSMUSG00000097451	chr11	100476353	100528000	#N/A	#N/A	#N/A	#N/A	#N/A	#N/A
0.186623	0.0964054	4.05631e-05	Cenpe	Mir770	Insulin	CEL-3-137067761	CEL-12-104545022	0.803182	0.752117	0.992811	Ddiab3c	ENSMUSG00000045328	ENSMUSG00000076451	#N/A	#N/A	#N/A	#N/A	#N/A	#N/A	#N/A	#N/A	#N/A
9.7987	9.13321	3.96467e-05	Myo1f	Smad7	CHOL	wu-rs3682923	wu-rs6302629	0.0659482	0.00513215	0.993068	Dserum17a	ENSMUSG00000024300	ENSMUSG00000025880	chr17	33555719	33607764	chr18	75367529	75395935	#N/A	#N/A	#N/A
1.61214	1.5739	3.61933e-05	Car3	Cdca7	AUC2	wu-rs13476985	wu-rs6345126	0.530665	0.234796	0.993325	Ddiab3a	ENSMUSG00000027559	ENSMUSG00000055612	#N/A	#N/A	#N/A	#N/A	#N/A	#N/A	#N/A	#N/A	#N/A
0.207185	0.115207	3.3158e-05	Wt1	Zfp334	Go.dal	wu-rs3715478	wu-rs3673613	0.792404	0.735438	0.993582	Dob2d	ENSMUSG00000016458	ENSMUSG00000017667	chr2	105126529	105173614	#N/A	#N/A	#N/A	#N/A	#N/A	#N/A
2.79381	2.034	3.00846e-05	Igfals	Mvd	AUC1	wu-rs4136360	wu-rs8249856	0.36156	0.177572	0.993838	Ddiab17b	ENSMUSG00000046070	ENSMUSG00000006517	chr17	24878770	24882008	chr8	122433601	122443422	#N/A	#N/A	#N/A
3.93931	0.106938	2.89369e-05	Wt1	Meg3	Mesen	wu-rs13469470	CEL-12-104545022	0.27611	0.741083	0.994095	Dob2d	ENSMUSG00000016458	ENSMUSG00000021268	chr2	105126529	105173614	#N/A	#N/A	#N/A	#N/A	#N/A	#N/A
3.93931	0.106938	2.89369e-05	Wt1	Mir1906-1	Mesen	wu-rs13469470	CEL-12-104545022	0.27611	0.741083	0.994095	Dob2d	ENSMUSG00000016458	ENSMUSG00000084535	chr2	105126529	105173614	#N/A	#N/A	#N/A	#N/A	#N/A	#N/A
2.93119	0.202602	2.4495e-05	Emilin2	Nnat	Ing	wu-rs6210797	UT-2-158.095429	0.339235	0.654349	0.994608	Dob17d	ENSMUSG00000024053	ENSMUSG00000067786	chr17	71252172	71311633	chr2	157560078	157562522	#N/A	#N/A	#N/A
6.02516	0.322882	2.37527e-05	Prune2	Cdkn1c	GLC	wu-rs6307076	wu-rs3702894	0.166025	0.587375	0.994865	Ddiab19a	ENSMUSG00000039126	ENSMUSG00000037664	chr19	16956118	17223932	#N/A	#N/A	#N/A	#N/A	#N/A	#N/A
6.02516	0.322882	2.37527e-05	Prune2	Dhcr7	GLC	wu-rs6307076	wu-rs3702894	0.166025	0.587375	0.994865	Ddiab19a	ENSMUSG00000039126	ENSMUSG00000058454	chr19	16956118	17223932	chr7	143823167	143848410	#N/A	#N/A	#N/A
0.5621	2.38985	2.31169e-05	Wisp1	Strada	Mesen	wu-rs13482618	wu-rs13481220	0.696946	0.140364	0.995379	Dob15a	ENSMUSG00000005124	ENSMUSG00000069631	#N/A	#N/A	#N/A	#N/A	#N/A	#N/A	#N/A	#N/A	#N/A
1.60671	0.00344912	2.25335e-05	Car2	Ttc9	AUC2	wu-rs13476985	wu-rs3654718	0.546061	0.953297	0.995635	Ddiab3a	ENSMUSG00000027562	ENSMUSG00000042734	#N/A	#N/A	#N/A	#N/A	#N/A	#N/A	#N/A	#N/A	#N/A
1.60672	0.00605198	1.39574e-05	Gm5150	Gm10222	AUC2	wu-rs13476985	wu-rs13475765	0.545804	0.933282	0.995892	Ddiab3a	ENSMUSG00000078780	ENSMUSG00000067736	#N/A	#N/A	#N/A	chr1	24612407	24612700	#N/A	#N/A	#N/A
0.862673	0.038296	1.24301e-05	Wt1	Chn1	Mesen	wu-rs3715478	wu-rs6345126	0.612779	0.83885	0.996149	Dob2d	ENSMUSG00000016458	ENSMUSG00000056486	chr2	105126529	105173614	chr2	73610660	73775346	#N/A	#N/A	#N/A
1.69968	0.750187	7.50799e-06	Spc25	Bcl7a	Insulin	wu-rs8263587	CEL-5-120064766	0.511676	0.408006	0.996406	Ddiab2b	ENSMUSG00000005233	ENSMUSG00000029438	#N/A	#N/A	#N/A	chr5	123344448	123374083	#N/A	#N/A	#N/A
5.37979	0.508693	6.81816e-06	Nit1	Sorl1	CHOL	wu-rs13476241	wu-rs13480166	0.185014	0.491917	0.996662	Dserum1c	ENSMUSG00000013997	ENSMUSG00000049313	chr1	171342235	171345645	chr9	41964718	42124289	#N/A	#N/A	#N/A
0.0759497	1.37528	3.91464e-06	Wt1	Meg3	Go.dal	wu-rs13469470	wu-rs13481636	0.85476	0.261483	0.996919	Dob2d	ENSMUSG00000016458	ENSMUSG00000021268	chr2	105126529	105173614	#N/A	#N/A	#N/A	#N/A	#N/A	#N/A
0.0759497	1.37528	3.91464e-06	Wt1	Mir1906-1	Go.dal	wu-rs13469470	wu-rs13481636	0.85476	0.261483	0.996919	Dob2d	ENSMUSG00000016458	ENSMUSG00000084535	chr2	105126529	105173614	#N/A	#N/A	#N/A	#N/A	#N/A	#N/A
3.47325	1.3462	3.62295e-06	Hbb-b1	Nnat	TG	wu-rs13479437	UT-2-158.095429	0.299974	0.267129	0.997433	Dserum7b	ENSMUSG00000052305	ENSMUSG00000067786	#N/A	#N/A	#N/A	chr2	157560078	157562522	#N/A	#N/A	#N/A
3.47325	1.3462	3.62295e-06	Hbb-b1	Nnat	TG	wu-rs3662937	UT-2-158.095429	0.299974	0.267129	0.997433	Dserum7b	ENSMUSG00000052305	ENSMUSG00000067786	#N/A	#N/A	#N/A	chr2	157560078	157562522	#N/A	#N/A	#N/A
3.47325	1.3462	3.62295e-06	Hbb-b2	Nnat	TG	wu-rs13479437	UT-2-158.095429	0.299974	0.267129	0.997433	Dserum7b	ENSMUSG00000073940	ENSMUSG00000067786	#N/A	#N/A	#N/A	chr2	157560078	157562522	#N/A	#N/A	#N/A
3.47325	1.3462	3.62295e-06	Hbb-b2	Nnat	TG	wu-rs3662937	UT-2-158.095429	0.299974	0.267129	0.997433	Dserum7b	ENSMUSG00000073940	ENSMUSG00000067786	#N/A	#N/A	#N/A	chr2	157560078	157562522	#N/A	#N/A	#N/A
2.90781	2.46503	8.16048e-07	Acly	Meg3	Go.dal	wu-rs13474433	wu-rs13481641	0.342828	0.135489	0.99846	Dob11b	ENSMUSG00000020917	ENSMUSG00000021268	chr11	100476353	100528000	#N/A	#N/A	#N/A	#N/A	#N/A	#N/A
2.90781	2.46503	8.16048e-07	Acly	Mir1906-1	Go.dal	wu-rs13474433	wu-rs13481641	0.342828	0.135489	0.99846	Dob11b	ENSMUSG00000020917	ENSMUSG00000084535	chr11	100476353	100528000	#N/A	#N/A	#N/A	#N/A	#N/A	#N/A
2.90781	2.46503	8.16048e-07	Acly	Mir770	Go.dal	wu-rs13474433	wu-rs13481641	0.342828	0.135489	0.99846	Dob11b	ENSMUSG00000020917	ENSMUSG00000076451	chr11	100476353	100528000	#N/A	#N/A	#N/A	#N/A	#N/A	#N/A
2.90781	2.46503	8.16048e-07	Acly	Rian	Go.dal	wu-rs13474433	wu-rs13481641	0.342828	0.135489	0.99846	Dob11b	ENSMUSG00000020917	ENSMUSG00000097451	chr11	100476353	100528000	#N/A	#N/A	#N/A	#N/A	#N/A	#N/A
15.1645	5.5276	3.04603e-09	Myo1f	Airn	CHOL	wu-rs13482947	wu-rs13482887	0.00359251	0.0146266	0.999487	Dserum17a	ENSMUSG00000024300	ENSMUSG00000078247	chr17	33555719	33607764	#N/A	#N/A	#N/A	#N/A	#N/A	#N/A
15.1645	5.5276	3.04603e-09	Myo1f	Gm7162	CHOL	wu-rs13482947	wu-rs13482887	0.00359251	0.0146266	0.999487	Dserum17a	ENSMUSG00000024300	ENSMUSG00000089817	chr17	33555719	33607764	#N/A	#N/A	#N/A	#N/A	#N/A	#N/A
1.27077	0.096459	NA	Cobl	Grb10	Insulin	wu-rs13480869	wu-rs13480869	0.572492	0.75186	NA	Ddiab11b	ENSMUSG00000020173	ENSMUSG00000020176	#N/A	#N/A	#N/A	chr11	11930499	12037422	#N/A	#N/A	#N/A
0.257138	2.54112	NA	Cobl	Grb10	Insulin	wu-rs13480880	wu-rs13480880	0.774698	0.127534	NA	Ddiab11b	ENSMUSG00000020173	ENSMUSG00000020176	#N/A	#N/A	#N/A	chr11	11930499	12037422	#N/A	#N/A	#N/A

### Sheet: Liver
DE_Imp	ASE_Imp	DE_Imp:ASE_Imp	DE	ASE	Phenotype	DE Marker	ASE Marker	DE_P	ASE_P	DE.ASE_P	QTL	DE.EnsemblID	ASE.EnsemblID	DE.Chr	DE.Start	DE.Stop	ASE.Chr	ASE.Start	ASE.Stop	LD.pvalue	LD.fdr	T2
1.67143	5.68381	7.26965	Mup7	Ntn1	AUC2	wu-rs3671277	wu-rs3658906	0.540892	0.105948	0	Ddiab4a	ENSMUSG00000073842	ENSMUSG00000020902	chr4	60066469	60070475	chr11	68209364	68386826	0.226671	0.295359	1.46163
2.00395	5.73931	6.91891	Mup7	Ntn1	AUC2	UT-4-58.126445	wu-rs3658906	0.487918	0.105019	0.000929368	Ddiab4a	ENSMUSG00000073842	ENSMUSG00000020902	chr4	60066469	60070475	chr11	68209364	68386826	0.014064	0.0251979	6.0301
10.0567	0.447733	6.6359	Krt23	Cxcl11	NecWeight	wu-rs13474433	wu-rs13478392	0.0325279	0.594796	0.00185874	Dob11b	ENSMUSG00000006777	ENSMUSG00000060183	chr11	99477973	99493110	chr5	92359544	92363296	0.127922	0.189677	2.31755
10.0658	1.54133	6.43291	Acly	Gt(ROSA)26Sor	NecWeight	wu-rs13474433	wu-rs6393943	0.0306691	0.403346	0.0027881	Dob11b	ENSMUSG00000020917	ENSMUSG00000086429	chr11	100476353	100528000	chr6	113067428	113077244	0.00195701	0.0040072	9.58943
2.92836	3.1929	6.29761	Acly	Gt(ROSA)26Sor	Go.dal	wu-rs13474433	wu-rs6393943	0.275093	0.231413	0.00371747	Dob11b	ENSMUSG00000020917	ENSMUSG00000086429	chr11	100476353	100528000	chr6	113067428	113077244	0.00195701	0.0040072	9.58943
6.099	0.977192	5.98556	Acly	Gt(ROSA)26Sor	Tot_Fat	wu-rs13474433	wu-rs6393943	0.10223	0.477695	0.00464684	Dob11b	ENSMUSG00000020917	ENSMUSG00000086429	chr11	100476353	100528000	chr6	113067428	113077244	0.00195701	0.0040072	9.58943
0.632231	6.51656	5.75025	Pparg	Gm10222	Insulin	wu-rs6204829	wu-rs13475765	0.639405	0.0743494	0.00557621	Ddiab6d	ENSMUSG00000000440	ENSMUSG00000067736	chr6	115360951	115490399	chr1	24612407	24612700	6.51828e-06	1.75179e-05	20.3296
10.0544	1.43504	5.42134	Krt23	Cxcl11	NecWeight	wu-rs13474433	wu-rs3716445	0.0334572	0.420074	0.00650558	Dob11b	ENSMUSG00000006777	ENSMUSG00000060183	chr11	99477973	99493110	chr5	92359544	92363296	0.786092	0.804808	0.073652
0.631607	5.93926	5.4078	Pparg	Gm10222	Insulin	wu-rs6204829	wu-rs13475769	0.640335	0.0957249	0.00743494	Ddiab6d	ENSMUSG00000000440	ENSMUSG00000067736	chr6	115360951	115490399	chr1	24612407	24612700	7.91855e-06	2.00293e-05	19.9574
0.771964	6.46468	5.33228	Pparg	Gm10222	Insulin	mCV23042866	wu-rs13475765	0.612454	0.0752788	0.00836431	Ddiab6d	ENSMUSG00000000440	ENSMUSG00000067736	chr6	115360951	115490399	chr1	24612407	24612700	4.24395e-05	0.000101383	16.759
2.83047	10.9835	5.07796	Caprin1	Nipa1	NecWeight	wu-rs13476667	wu-rs3696018	0.300186	0.010223	0.00929368	Dob2d	ENSMUSG00000027184	ENSMUSG00000047037	chr2	103762945	103797640	chr7	55978484	56019573	7.82872e-07	2.99707e-06	24.3995
2.83047	10.9835	5.07796	Caprin1	Snrpn	NecWeight	wu-rs13476667	wu-rs3696018	0.300186	0.010223	0.00929368	Dob2d	ENSMUSG00000027184	ENSMUSG00000000948	chr2	103762945	103797640	chr7	59982502	60140219	7.82872e-07	2.99707e-06	24.3995
2.91739	0.666326	5.07436	Acly	Gt(ROSA)26Sor	Go.dal	wu-rs13474433	wu-rs13478969	0.277881	0.513011	0.0111524	Dob11b	ENSMUSG00000020917	ENSMUSG00000086429	chr11	100476353	100528000	chr6	113067428	113077244	0.0134426	0.0251318	6.10991
0.563632	0.0240228	5.06042	Sla	Gm9574	Mesen	wu-rs13482618	wu-rs13482968	0.675651	0.919145	0.0120818	Dob15a	ENSMUSG00000022372	ENSMUSG00000073980	chr15	66780819	66831829	chr17	36137188	36139105	0.139126	0.192981	2.1876
0.771215	5.88727	5.00503	Pparg	Gm10222	Insulin	mCV23042866	wu-rs13475769	0.613383	0.0966543	0.0130112	Ddiab6d	ENSMUSG00000000440	ENSMUSG00000067736	chr6	115360951	115490399	chr1	24612407	24612700	5.08261e-05	0.000115027	16.417
0.000416946	5.76914	4.84811	Caprin1	Nipa1	Go.dal	wu-rs13476667	wu-rs3696018	0.951673	0.101301	0.0139405	Dob2d	ENSMUSG00000027184	ENSMUSG00000047037	chr2	103762945	103797640	chr7	55978484	56019573	7.82872e-07	2.99707e-06	24.3995
0.000416946	5.76914	4.84811	Caprin1	Snrpn	Go.dal	wu-rs13476667	wu-rs3696018	0.951673	0.101301	0.0139405	Dob2d	ENSMUSG00000027184	ENSMUSG00000000948	chr2	103762945	103797640	chr7	59982502	60140219	7.82872e-07	2.99707e-06	24.3995
0.567553	7.13681	4.84318	Sla	Mxd1	Mesen	wu-rs13482618	wu-rs13459097	0.666357	0.0622677	0.0157993	Dob15a	ENSMUSG00000022372	ENSMUSG00000001156	chr15	66780819	66831829	Chr6	86647042	86669161	0.16813	0.225924	1.89954
1.65247	2.82137	4.72252	Mup7	Ntn1	AUC2	wu-rs3671277	UT-11-70.128831	0.541822	0.289963	0.0167286	Ddiab4a	ENSMUSG00000073842	ENSMUSG00000020902	chr4	60066469	60070475	chr11	68209364	68386826	0.420547	0.46368	0.648786
0.56343	0.0803541	4.64824	Sla	Gm9574	Mesen	wu-rs13482618	wu-rs13482973	0.67658	0.83829	0.017658	Dob15a	ENSMUSG00000022372	ENSMUSG00000073980	chr15	66780819	66831829	chr17	36137188	36139105	0.138355	0.192981	2.19616
0.000371014	3.43874	4.59816	Tfpi	Nipa1	Mesen	gnf02.082.243	wu-rs3696018	0.981413	0.192379	0.0185874	Dob2c	ENSMUSG00000027082	ENSMUSG00000047037	chr2	84432855	84476775	chr7	55978484	56019573	6.54221e-07	2.94647e-06	24.7455
0.564878	2.71212	4.56323	Sla	Mxd1	Mesen	wu-rs13482618	wu-rs13478880	0.669145	0.298327	0.0195167	Dob15a	ENSMUSG00000022372	ENSMUSG00000001156	chr15	66780819	66831829	Chr6	86647042	86669161	0.545612	0.586533	0.365236
0.62989	4.26453	4.55058	Pparg	Gm10222	Insulin	wu-rs6204829	wu-rs13475774	0.641264	0.134758	0.0204461	Ddiab6d	ENSMUSG00000000440	ENSMUSG00000067736	chr6	115360951	115490399	chr1	24612407	24612700	1.02764e-07	2.20943e-06	28.3212
1.98178	2.87342	4.50995	Mup7	Ntn1	AUC2	UT-4-58.126445	UT-11-70.128831	0.5	0.281599	0.0213755	Ddiab4a	ENSMUSG00000073842	ENSMUSG00000020902	chr4	60066469	60070475	chr11	68209364	68386826	0.103495	0.164826	2.65084
0.000423709	3.44118	4.48821	Tfpi	Nipa1	Mesen	mCV23002990	wu-rs3696018	0.932156	0.19145	0.0223048	Dob2c	ENSMUSG00000027082	ENSMUSG00000047037	chr2	84432855	84476775	chr7	55978484	56019573	9.06092e-07	2.99707e-06	24.118
0.000416931	6.11183	4.46894	Caprin1	Nipa1	Go.dal	wu-rs13476667	wu-rs13479276	0.953532	0.08829	0.0232342	Dob2d	ENSMUSG00000027184	ENSMUSG00000047037	chr2	103762945	103797640	chr7	55978484	56019573	6.85226e-07	2.94647e-06	24.6562
0.000416931	6.11183	4.46894	Caprin1	Snrpn	Go.dal	wu-rs13476667	wu-rs13479276	0.953532	0.08829	0.0232342	Dob2d	ENSMUSG00000027184	ENSMUSG00000000948	chr2	103762945	103797640	chr7	59982502	60140219	6.85226e-07	2.94647e-06	24.6562
0.000370776	2.97085	4.4288	Tfpi	Nipa1	Mesen	gnf02.082.243	wu-rs13479276	0.982342	0.261152	0.0250929	Dob2c	ENSMUSG00000027082	ENSMUSG00000047037	chr2	84432855	84476775	chr7	55978484	56019573	2.72441e-07	2.4637e-06	26.4358
13.0329	1.38218	4.41974	Krt23	Cxcl11	NecWeight	wu-rs3686162	wu-rs3716445	0.00464684	0.425651	0.0260223	Dob11b	ENSMUSG00000006777	ENSMUSG00000060183	chr11	99477973	99493110	chr5	92359544	92363296	0.735934	0.771833	0.113733
6.08334	0.00784901	4.40756	Acly	Gt(ROSA)26Sor	Tot_Fat	wu-rs13474433	wu-rs13478969	0.104089	0.954461	0.0269517	Dob11b	ENSMUSG00000020917	ENSMUSG00000086429	chr11	100476353	100528000	chr6	113067428	113077244	0.0134426	0.0251318	6.10991
0.0847853	6.72997	4.38791	Pparg	Gm10222	Insulin	wu-rs6393943	wu-rs13475765	0.79461	0.0715613	0.027881	Ddiab6d	ENSMUSG00000000440	ENSMUSG00000067736	chr6	115360951	115490399	chr1	24612407	24612700	4.01068e-07	2.4637e-06	25.6892
0.000423441	2.97309	4.32789	Tfpi	Nipa1	Mesen	mCV23002990	wu-rs13479276	0.933086	0.260223	0.0288104	Dob2c	ENSMUSG00000027082	ENSMUSG00000047037	chr2	84432855	84476775	chr7	55978484	56019573	3.7559e-07	2.4637e-06	25.8159
13.0185	0.400288	4.30816	Krt23	Cxcl11	NecWeight	wu-rs3686162	wu-rs13478392	0.00743494	0.626394	0.0297398	Dob11b	ENSMUSG00000006777	ENSMUSG00000060183	chr11	99477973	99493110	chr5	92359544	92363296	0.116778	0.179338	2.46001
2.57919	16.4627	4.29724	Caprin1	Snrpn	NecWeight	wu-rs13469470	wu-rs3693478	0.391264	0.000929368	0.0306691	Dob2d	ENSMUSG00000027184	ENSMUSG00000000948	chr2	103762945	103797640	chr7	59982502	60140219	1.14973e-06	3.29588e-06	23.6596
1.99454	3.34355	4.29076	Caprin1	Far1	NecWeight	wu-rs3674721	wu-rs3726290	0.492565	0.202602	0.0315985	Dob2d	ENSMUSG00000027184	ENSMUSG00000030759	chr2	103762945	103797640	chr7	113513834	113570888	0.379237	0.429136	0.773175
0.564689	2.686	4.25714	Sla	Oasl2	Mesen	wu-rs13482618	gnf05.110.207	0.671004	0.303903	0.0325279	Dob15a	ENSMUSG00000022372	ENSMUSG00000029561	chr15	66780819	66831829	chr5	114896936	114912234	0.836891	0.836891	0.0423833
0.0152746	3.47176	4.2324	Tfpi	Nipa1	Mesen	wu-rs8273639	wu-rs3696018	0.8829	0.186803	0.0334572	Dob2c	ENSMUSG00000027082	ENSMUSG00000047037	chr2	84432855	84476775	chr7	55978484	56019573	8.71015e-07	2.99707e-06	24.194
0.000370186	1.58828	4.22995	Tfpi	Fam102b	Mesen	gnf02.082.243	wu-rs3676545	0.983271	0.394981	0.0343866	Dob2c	ENSMUSG00000027082	ENSMUSG00000040339	chr2	84432855	84476775	chr3	108970997	109027607	0.0368134	0.063319	4.35903
0.769164	4.22199	4.19503	Pparg	Gm10222	Insulin	mCV23042866	wu-rs13475774	0.614312	0.136617	0.035316	Ddiab6d	ENSMUSG00000000440	ENSMUSG00000067736	chr6	115360951	115490399	chr1	24612407	24612700	9.98767e-07	3.06764e-06	23.9305
0.628678	2.88799	4.13983	Pparg	Gm10222	Insulin	wu-rs6204829	wu-rs6361963	0.643123	0.27974	0.0362454	Ddiab6d	ENSMUSG00000000440	ENSMUSG00000067736	chr6	115360951	115490399	chr1	24612407	24612700	0.00581484	0.0113654	7.6068
0.0847081	6.16026	4.11012	Pparg	Gm10222	Insulin	wu-rs6393943	wu-rs13475769	0.795539	0.0780669	0.0371747	Ddiab6d	ENSMUSG00000000440	ENSMUSG00000067736	chr6	115360951	115490399	chr1	24612407	24612700	4.97305e-07	2.67301e-06	25.2742
0.000422758	1.59053	4.10638	Tfpi	Fam102b	Mesen	mCV23002990	wu-rs3676545	0.934015	0.394052	0.0381041	Dob2c	ENSMUSG00000027082	ENSMUSG00000040339	chr2	84432855	84476775	chr3	108970997	109027607	0.0426135	0.0704762	4.11067
2.35558	10.7669	4.07677	Caprin1	Nipa1	NecWeight	wu-rs6275228	wu-rs3696018	0.422862	0.0157993	0.0390335	Dob2d	ENSMUSG00000027184	ENSMUSG00000047037	chr2	103762945	103797640	chr7	55978484	56019573	2.45594e-07	2.4637e-06	26.6362
2.35558	10.7669	4.07677	Caprin1	Snrpn	NecWeight	wu-rs6275228	wu-rs3696018	0.422862	0.0157993	0.0390335	Dob2d	ENSMUSG00000027184	ENSMUSG00000000948	chr2	103762945	103797640	chr7	59982502	60140219	2.45594e-07	2.4637e-06	26.6362
0.0152649	3.00081	4.07166	Tfpi	Nipa1	Mesen	wu-rs8273639	wu-rs13479276	0.883829	0.257435	0.0408922	Dob2c	ENSMUSG00000027082	ENSMUSG00000047037	chr2	84432855	84476775	chr7	55978484	56019573	3.65732e-07	2.4637e-06	25.8672
0.765957	0.483423	4.06223	Pparg	Cyba	Insulin	mCV23042866	wu-rs4227429	0.623606	0.582714	0.0418216	Ddiab6d	ENSMUSG00000000440	ENSMUSG00000006519	chr6	115360951	115490399	chr8	122424776	122432930	0.332768	0.386731	0.938095
0.765966	0.512084	4.04475	Pparg	Cyba	Insulin	mCV23042866	wu-rs13480024	0.621747	0.564126	0.0427509	Ddiab6d	ENSMUSG00000000440	ENSMUSG00000006519	chr6	115360951	115490399	chr8	122424776	122432930	0.302581	0.361416	1.06279
0.765966	0.512084	4.04475	Pparg	Cyba	Insulin	mCV23042866	wu-rs3693295	0.621747	0.564126	0.0427509	Ddiab6d	ENSMUSG00000000440	ENSMUSG00000006519	chr6	115360951	115490399	chr8	122424776	122432930	0.302581	0.361416	1.06279
2.91625	1.31318	4.03688	Acly	Gt(ROSA)26Sor	Go.dal	wu-rs13474433	wu-rs13478974	0.27881	0.437732	0.0446097	Dob11b	ENSMUSG00000020917	ENSMUSG00000086429	chr11	100476353	100528000	chr6	113067428	113077244	0.00111729	0.00240218	10.6223
0.765979	0.551737	4.02147	Pparg	Cyba	Insulin	mCV23042866	wu-rs13480023	0.620818	0.541822	0.045539	Ddiab6d	ENSMUSG00000000440	ENSMUSG00000006519	chr6	115360951	115490399	chr8	122424776	122432930	0.272743	0.344939	1.2029
0.076621	6.14823	4.00779	Caprin1	Nipa1	Go.dal	wu-rs13469470	wu-rs13479276	0.822491	0.0817844	0.0464684	Dob2d	ENSMUSG00000027184	ENSMUSG00000047037	chr2	103762945	103797640	chr7	55978484	56019573	1.90802e-12	8.20449e-11	49.5763
0.076621	6.14823	4.00779	Caprin1	Snrpn	Go.dal	wu-rs13469470	wu-rs13479276	0.822491	0.0817844	0.0464684	Dob2d	ENSMUSG00000027184	ENSMUSG00000000948	chr2	103762945	103797640	chr7	59982502	60140219	1.90802e-12	8.20449e-11	49.5763
0.00531121	5.74146	4.00516	Caprin1	Nipa1	Go.dal	wu-rs6275228	wu-rs3696018	0.904275	0.10316	0.0483271	Dob2d	ENSMUSG00000027184	ENSMUSG00000047037	chr2	103762945	103797640	chr7	55978484	56019573	2.45594e-07	2.4637e-06	26.6362
0.00531121	5.74146	4.00516	Caprin1	Snrpn	Go.dal	wu-rs6275228	wu-rs3696018	0.904275	0.10316	0.0483271	Dob2d	ENSMUSG00000027184	ENSMUSG00000000948	chr2	103762945	103797640	chr7	59982502	60140219	2.45594e-07	2.4637e-06	26.6362
2.15941	1.68438	3.98579	Abtb1	4632415L05Rik	AUC2	wu-rs13478880	wu-rs13477007	0.452602	0.378253	0.0501859	Ddiab6c	ENSMUSG00000030083	ENSMUSG00000048106	chr6	88835914	88841984	chr3	19894886	19898984	#N/A	#N/A	#N/A
0.000370026	1.45705	3.93411	Tfpi	Fam102b	Mesen	gnf02.082.243	wu-rs3711702	0.98513	0.416357	0.0511152	Dob2c	ENSMUSG00000027082	ENSMUSG00000040339	chr2	84432855	84476775	chr3	108970997	109027607	#N/A	#N/A	#N/A
0.626904	0.480848	3.93233	Pparg	Cyba	Insulin	wu-rs6204829	wu-rs4227429	0.650558	0.583643	0.0520446	Ddiab6d	ENSMUSG00000000440	ENSMUSG00000006519	chr6	115360951	115490399	chr8	122424776	122432930	#N/A	#N/A	#N/A
0.626913	0.509463	3.91591	Pparg	Cyba	Insulin	wu-rs6204829	wu-rs13480024	0.648699	0.567844	0.052974	Ddiab6d	ENSMUSG00000000440	ENSMUSG00000006519	chr6	115360951	115490399	chr8	122424776	122432930	#N/A	#N/A	#N/A
0.626913	0.509463	3.91591	Pparg	Cyba	Insulin	wu-rs6204829	wu-rs3693295	0.648699	0.567844	0.052974	Ddiab6d	ENSMUSG00000000440	ENSMUSG00000006519	chr6	115360951	115490399	chr8	122424776	122432930	#N/A	#N/A	#N/A
0.0765871	5.81099	3.90172	Caprin1	Nipa1	Go.dal	wu-rs13469470	wu-rs3696018	0.824349	0.0975836	0.0548327	Dob2d	ENSMUSG00000027184	ENSMUSG00000047037	chr2	103762945	103797640	chr7	55978484	56019573	#N/A	#N/A	#N/A
0.0765871	5.81099	3.90172	Caprin1	Snrpn	Go.dal	wu-rs13469470	wu-rs3696018	0.824349	0.0975836	0.0548327	Dob2d	ENSMUSG00000027184	ENSMUSG00000000948	chr2	103762945	103797640	chr7	59982502	60140219	#N/A	#N/A	#N/A
0.626925	0.548971	3.8941	Pparg	Cyba	Insulin	wu-rs6204829	wu-rs13480023	0.64777	0.542751	0.0566914	Ddiab6d	ENSMUSG00000000440	ENSMUSG00000006519	chr6	115360951	115490399	chr8	122424776	122432930	#N/A	#N/A	#N/A
0.563963	1.79114	3.87628	Sla	Zfp180	Mesen	wu-rs13482618	CEL-7-12787527	0.674721	0.372677	0.0576208	Dob15a	ENSMUSG00000022372	ENSMUSG00000057101	chr15	66780819	66831829	chr7	24081924	24107713	#N/A	#N/A	#N/A
2.56367	10.8406	3.87604	Caprin1	Nipa1	NecWeight	wu-rs13469470	wu-rs3696018	0.392193	0.0130112	0.0585502	Dob2d	ENSMUSG00000027184	ENSMUSG00000047037	chr2	103762945	103797640	chr7	55978484	56019573	#N/A	#N/A	#N/A
2.56367	10.8406	3.87604	Caprin1	Snrpn	NecWeight	wu-rs13469470	wu-rs3696018	0.392193	0.0130112	0.0585502	Dob2d	ENSMUSG00000027184	ENSMUSG00000000948	chr2	103762945	103797640	chr7	59982502	60140219	#N/A	#N/A	#N/A
2.53665	0.35133	3.83869	Caprin1	Apol7d	NecWeight	wu-rs13469470	wu-rs6323094	0.403346	0.64777	0.0604089	Dob2d	ENSMUSG00000027184	ENSMUSG00000073652	chr2	103762945	103797640	#N/A	#N/A	#N/A	#N/A	#N/A	#N/A
0.0152397	1.61597	3.81672	Tfpi	Fam102b	Mesen	wu-rs8273639	wu-rs3676545	0.884758	0.387546	0.0613383	Dob2c	ENSMUSG00000027082	ENSMUSG00000040339	chr2	84432855	84476775	chr3	108970997	109027607	#N/A	#N/A	#N/A
0.000422576	1.45909	3.81216	Tfpi	Fam102b	Mesen	mCV23002990	wu-rs3711702	0.935874	0.415428	0.0622677	Dob2c	ENSMUSG00000027082	ENSMUSG00000040339	chr2	84432855	84476775	chr3	108970997	109027607	#N/A	#N/A	#N/A
0.767719	2.8662	3.80663	Pparg	Gm10222	Insulin	mCV23042866	wu-rs6361963	0.616171	0.284387	0.063197	Ddiab6d	ENSMUSG00000000440	ENSMUSG00000067736	chr6	115360951	115490399	chr1	24612407	24612700	#N/A	#N/A	#N/A
0.564274	2.41897	3.7948	Sla	Oasl2	Mesen	wu-rs13482618	mCV22554962	0.673792	0.328067	0.0641264	Dob15a	ENSMUSG00000022372	ENSMUSG00000029561	chr15	66780819	66831829	chr5	114896936	114912234	#N/A	#N/A	#N/A
0.0841243	0.0695722	3.78923	Pparg	Catsper2	Insulin	wu-rs6393943	wu-rs13476750	0.801115	0.846654	0.0650558	Ddiab6d	ENSMUSG00000000440	ENSMUSG00000033486	chr6	115360951	115490399	#N/A	#N/A	#N/A	#N/A	#N/A	#N/A
2.82392	9.96909	3.77904	Caprin1	Nipa1	NecWeight	wu-rs13476667	wu-rs13479276	0.302045	0.0315985	0.0659851	Dob2d	ENSMUSG00000027184	ENSMUSG00000047037	chr2	103762945	103797640	chr7	55978484	56019573	6.85226e-07	2.94647e-06	24.6562
2.82392	9.96909	3.77904	Caprin1	Snrpn	NecWeight	wu-rs13476667	wu-rs13479276	0.302045	0.0315985	0.0659851	Dob2d	ENSMUSG00000027184	ENSMUSG00000000948	chr2	103762945	103797640	chr7	59982502	60140219	6.85226e-07	2.94647e-06	24.6562
1.99481	4.01229	3.75544	Caprin1	Far1	NecWeight	wu-rs3674721	wu-rs13479461	0.491636	0.144052	0.0678439	Dob2d	ENSMUSG00000027184	ENSMUSG00000030759	chr2	103762945	103797640	chr7	113513834	113570888	#N/A	#N/A	#N/A
13.0236	1.36513	3.73001	Acly	Gt(ROSA)26Sor	NecWeight	wu-rs3686162	wu-rs6393943	0.00557621	0.431227	0.0687732	Dob11b	ENSMUSG00000020917	ENSMUSG00000086429	chr11	100476353	100528000	chr6	113067428	113077244	#N/A	#N/A	#N/A
10.0244	0.195876	3.70326	Krt23	Cxcl11	NecWeight	wu-rs13474433	UT-5-94.545323	0.0371747	0.736059	0.0697026	Dob11b	ENSMUSG00000006777	ENSMUSG00000060183	chr11	99477973	99493110	chr5	92359544	92363296	#N/A	#N/A	#N/A
0.00531149	6.0976	3.70177	Caprin1	Nipa1	Go.dal	wu-rs6275228	wu-rs13479276	0.902416	0.0901487	0.070632	Dob2d	ENSMUSG00000027184	ENSMUSG00000047037	chr2	103762945	103797640	chr7	55978484	56019573	#N/A	#N/A	#N/A
0.00531149	6.0976	3.70177	Caprin1	Snrpn	Go.dal	wu-rs6275228	wu-rs13479276	0.902416	0.0901487	0.070632	Dob2d	ENSMUSG00000027184	ENSMUSG00000000948	chr2	103762945	103797640	chr7	59982502	60140219	#N/A	#N/A	#N/A
13.0844	6.01401	3.70108	Krt23	Ntn1	NecWeight	wu-rs3686162	wu-rs3658906	0.00185874	0.0920074	0.0724907	Dob11b	ENSMUSG00000006777	ENSMUSG00000020902	chr11	99477973	99493110	chr11	68209364	68386826	#N/A	#N/A	#N/A
13.0844	6.01401	3.70108	Krt23	Zfp3	NecWeight	wu-rs3686162	wu-rs3658906	0.00185874	0.0920074	0.0724907	Dob11b	ENSMUSG00000006777	ENSMUSG00000043602	chr11	99477973	99493110	#N/A	#N/A	#N/A	#N/A	#N/A	#N/A
2.56101	9.9822	3.69904	Caprin1	Nipa1	NecWeight	wu-rs13469470	wu-rs13479276	0.394981	0.0297398	0.0743494	Dob2d	ENSMUSG00000027184	ENSMUSG00000047037	chr2	103762945	103797640	chr7	55978484	56019573	1.90802e-12	8.20449e-11	49.5763
2.56101	9.9822	3.69904	Caprin1	Snrpn	NecWeight	wu-rs13469470	wu-rs13479276	0.394981	0.0297398	0.0743494	Dob2d	ENSMUSG00000027184	ENSMUSG00000000948	chr2	103762945	103797640	chr7	59982502	60140219	1.90802e-12	8.20449e-11	49.5763
0.865856	0.000313442	3.67612	Caprin1	Far1	Mesen	wu-rs3715478	wu-rs3656074	0.564126	0.991636	0.0762082	Dob2d	ENSMUSG00000027184	ENSMUSG00000030759	chr2	103762945	103797640	chr7	113513834	113570888	#N/A	#N/A	#N/A
2.91624	1.6808	3.66389	Acly	Gm9574	Go.dal	wu-rs13474433	wu-rs13482968	0.27974	0.379182	0.0771375	Dob11b	ENSMUSG00000020917	ENSMUSG00000073980	chr11	100476353	100528000	chr17	36137188	36139105	#N/A	#N/A	#N/A
3.99122	3.02337	3.65339	Acly	Gt(ROSA)26Sor	Go.dal	wu-rs3686162	wu-rs6393943	0.17658	0.256506	0.0780669	Dob11b	ENSMUSG00000020917	ENSMUSG00000086429	chr11	100476353	100528000	chr6	113067428	113077244	#N/A	#N/A	#N/A
1.88976	1.65175	3.61964	Abtb1	4632415L05Rik	AUC2	wu-rs13478882	wu-rs13477007	0.526022	0.3829	0.0789963	Ddiab6c	ENSMUSG00000030083	ENSMUSG00000048106	chr6	88835914	88841984	chr3	19894886	19898984	#N/A	#N/A	#N/A
2.36674	15.9582	3.61938	Caprin1	Snrpn	NecWeight	wu-rs6275228	wu-rs3693478	0.421933	0.0027881	0.0799257	Dob2d	ENSMUSG00000027184	ENSMUSG00000000948	chr2	103762945	103797640	chr7	59982502	60140219	#N/A	#N/A	#N/A
2.66268	3.788	3.59641	Caprin1	Nipa1	Mesen	wu-rs13476667	wu-rs3696018	0.360595	0.16171	0.080855	Dob2d	ENSMUSG00000027184	ENSMUSG00000047037	chr2	103762945	103797640	chr7	55978484	56019573	7.82872e-07	2.99707e-06	24.3995
2.66268	3.788	3.59641	Caprin1	Snrpn	Mesen	wu-rs13476667	wu-rs3696018	0.360595	0.16171	0.080855	Dob2d	ENSMUSG00000027184	ENSMUSG00000000948	chr2	103762945	103797640	chr7	59982502	60140219	7.82872e-07	2.99707e-06	24.3995
0.565451	4.69937	3.58281	Sla	Mxd1	Mesen	wu-rs13482618	wu-rs3677567	0.668216	0.121747	0.0827138	Dob15a	ENSMUSG00000022372	ENSMUSG00000001156	chr15	66780819	66831829	Chr6	86647042	86669161	#N/A	#N/A	#N/A
0.565863	5.43782	3.5705	Sla	Mxd1	Mesen	wu-rs13482618	CEL-6-86437630	0.667286	0.109665	0.0836431	Dob15a	ENSMUSG00000022372	ENSMUSG00000001156	chr15	66780819	66831829	Chr6	86647042	86669161	#N/A	#N/A	#N/A
2.91131	0.117368	3.54451	Krt23	Cxcl11	Go.dal	wu-rs13474433	wu-rs13478392	0.285316	0.810409	0.0845725	Dob11b	ENSMUSG00000006777	ENSMUSG00000060183	chr11	99477973	99493110	chr5	92359544	92363296	0.127922	0.189677	2.31755
0.0152333	1.48317	3.53301	Tfpi	Fam102b	Mesen	wu-rs8273639	wu-rs3711702	0.889405	0.41171	0.0855019	Dob2c	ENSMUSG00000027082	ENSMUSG00000040339	chr2	84432855	84476775	chr3	108970997	109027607	#N/A	#N/A	#N/A
2.80476	3.46409	3.514	Caprin1	Far1	NecWeight	wu-rs13476667	wu-rs3726290	0.30855	0.188662	0.0864312	Dob2d	ENSMUSG00000027184	ENSMUSG00000030759	chr2	103762945	103797640	chr7	113513834	113570888	#N/A	#N/A	#N/A
0.564573	3.2271	3.51248	Sla	Cmklr1	Mesen	wu-rs13482618	UT-5-114.525467	0.671933	0.223978	0.0873606	Dob15a	ENSMUSG00000022372	ENSMUSG00000042190	chr15	66780819	66831829	#N/A	#N/A	#N/A	#N/A	#N/A	#N/A
0.564573	3.2271	3.51248	Sla	Oasl2	Mesen	wu-rs13482618	UT-5-114.525467	0.671933	0.223978	0.0873606	Dob15a	ENSMUSG00000022372	ENSMUSG00000029561	chr15	66780819	66831829	chr5	114896936	114912234	#N/A	#N/A	#N/A
2.83971	15.8267	3.49894	Caprin1	Snrpn	NecWeight	wu-rs13476667	wu-rs3693478	0.299257	0.00371747	0.0892193	Dob2d	ENSMUSG00000027184	ENSMUSG00000000948	chr2	103762945	103797640	chr7	59982502	60140219	#N/A	#N/A	#N/A
5.32005	2.61464	3.4751	Acly	Phf14	Tot_Fat	wu-rs6180460	wu-rs3678711	0.14684	0.315056	0.0901487	Dob11b	ENSMUSG00000020917	ENSMUSG00000029629	chr11	100476353	100528000	#N/A	#N/A	#N/A	#N/A	#N/A	#N/A
0.868763	3.52845	3.47098	Caprin1	Thra	Mesen	wu-rs3715478	wu-rs3686162	0.553903	0.182156	0.0910781	Dob2d	ENSMUSG00000027184	ENSMUSG00000058756	chr2	103762945	103797640	#N/A	#N/A	#N/A	#N/A	#N/A	#N/A
2.73712	3.59857	3.39538	Caprin1	Thra	Mesen	wu-rs3674721	wu-rs3686162	0.329926	0.174721	0.0920074	Dob2d	ENSMUSG00000027184	ENSMUSG00000058756	chr2	103762945	103797640	#N/A	#N/A	#N/A	#N/A	#N/A	#N/A
13.0193	1.37498	3.39485	Acly	Phf14	NecWeight	wu-rs3686162	wu-rs3655979	0.00650558	0.428439	0.0929368	Dob11b	ENSMUSG00000020917	ENSMUSG00000029629	chr11	100476353	100528000	#N/A	#N/A	#N/A	#N/A	#N/A	#N/A
3.00666	3.71315	3.35617	Caprin1	Nipa1	Mesen	wu-rs6275228	wu-rs3696018	0.242565	0.163569	0.0938662	Dob2d	ENSMUSG00000027184	ENSMUSG00000047037	chr2	103762945	103797640	chr7	55978484	56019573	2.45594e-07	2.4637e-06	26.6362
3.00666	3.71315	3.35617	Caprin1	Snrpn	Mesen	wu-rs6275228	wu-rs3696018	0.242565	0.163569	0.0938662	Dob2d	ENSMUSG00000027184	ENSMUSG00000000948	chr2	103762945	103797640	chr7	59982502	60140219	2.45594e-07	2.4637e-06	26.6362
2.3367	3.49574	3.34067	Caprin1	Far1	NecWeight	wu-rs6275228	wu-rs3726290	0.431227	0.183086	0.0957249	Dob2d	ENSMUSG00000027184	ENSMUSG00000030759	chr2	103762945	103797640	chr7	113513834	113570888	#N/A	#N/A	#N/A
0.000417158	7.80228	3.32344	Caprin1	Snrpn	Go.dal	wu-rs13476667	wu-rs3693478	0.950743	0.0483271	0.0966543	Dob2d	ENSMUSG00000027184	ENSMUSG00000000948	chr2	103762945	103797640	chr7	59982502	60140219	#N/A	#N/A	#N/A
0.856012	2.68018	3.26532	Sla	Mxd1	Mesen	wu-rs13482628	wu-rs13478880	0.58829	0.304833	0.0975836	Dob15a	ENSMUSG00000022372	ENSMUSG00000001156	chr15	66780819	66831829	Chr6	86647042	86669161	#N/A	#N/A	#N/A
2.92085	3.71064	3.21081	Acly	Gm9574	Go.dal	wu-rs13474433	gnf17.035.152	0.276022	0.165428	0.098513	Dob11b	ENSMUSG00000020917	ENSMUSG00000073980	chr11	100476353	100528000	chr17	36137188	36139105	#N/A	#N/A	#N/A
0.562832	0.480339	3.19745	Sla	Cyba	Mesen	wu-rs13482618	wu-rs8238636	0.678439	0.584572	0.0994424	Dob15a	ENSMUSG00000022372	ENSMUSG00000006519	chr15	66780819	66831829	chr8	122424776	122432930	#N/A	#N/A	#N/A
2.54272	3.38606	3.16784	Caprin1	Far1	NecWeight	wu-rs13469470	wu-rs3726290	0.401487	0.197955	0.100372	Dob2d	ENSMUSG00000027184	ENSMUSG00000030759	chr2	103762945	103797640	chr7	113513834	113570888	#N/A	#N/A	#N/A
2.0716	1.51554	3.10836	Abtb1	4632415L05Rik	AUC2	wu-rs3677567	wu-rs13477007	0.467472	0.407063	0.101301	Ddiab6c	ENSMUSG00000030083	ENSMUSG00000048106	chr6	88835914	88841984	chr3	19894886	19898984	#N/A	#N/A	#N/A
2.9197	3.43495	3.0949	Acly	Gm9574	Go.dal	wu-rs13474433	wu-rs3682923	0.276952	0.193309	0.10223	Dob11b	ENSMUSG00000020917	ENSMUSG00000073980	chr11	100476353	100528000	chr17	36137188	36139105	#N/A	#N/A	#N/A
6.07635	0.189662	3.08889	Krt23	Cxcl11	Tot_Fat	wu-rs13474433	wu-rs13478392	0.107807	0.741636	0.10316	Dob11b	ENSMUSG00000006777	ENSMUSG00000060183	chr11	99477973	99493110	chr5	92359544	92363296	0.127922	0.189677	2.31755
0.000413915	0.260633	3.06772	Caprin1	Cyba	Go.dal	wu-rs13476667	wu-rs8249856	0.959108	0.687732	0.104089	Dob2d	ENSMUSG00000027184	ENSMUSG00000006519	chr2	103762945	103797640	chr8	122424776	122432930	#N/A	#N/A	#N/A
0.000369364	0.594503	3.02292	Tfpi	Fam102b	Mesen	gnf02.082.243	wu-rs8256683	0.990706	0.52881	0.105019	Dob2c	ENSMUSG00000027082	ENSMUSG00000040339	chr2	84432855	84476775	chr3	108970997	109027607	#N/A	#N/A	#N/A
2.35071	9.7983	2.98206	Caprin1	Nipa1	NecWeight	wu-rs6275228	wu-rs13479276	0.425651	0.0390335	0.105948	Dob2d	ENSMUSG00000027184	ENSMUSG00000047037	chr2	103762945	103797640	chr7	55978484	56019573	#N/A	#N/A	#N/A
2.35071	9.7983	2.98206	Caprin1	Snrpn	NecWeight	wu-rs6275228	wu-rs13479276	0.425651	0.0390335	0.105948	Dob2d	ENSMUSG00000027184	ENSMUSG00000000948	chr2	103762945	103797640	chr7	59982502	60140219	#N/A	#N/A	#N/A
0.00531678	7.81965	2.97792	Caprin1	Snrpn	Go.dal	wu-rs6275228	wu-rs3693478	0.901487	0.0473978	0.107807	Dob2d	ENSMUSG00000027184	ENSMUSG00000000948	chr2	103762945	103797640	chr7	59982502	60140219	#N/A	#N/A	#N/A
0.000413995	0.552265	2.96704	Caprin1	Cyba	Go.dal	wu-rs13476667	wu-rs8238636	0.958178	0.540892	0.108736	Dob2d	ENSMUSG00000027184	ENSMUSG00000006519	chr2	103762945	103797640	chr8	122424776	122432930	#N/A	#N/A	#N/A
2.01819	16.4309	2.96503	Caprin1	Snrpn	NecWeight	wu-rs3674721	wu-rs3693478	0.482342	0.00185874	0.109665	Dob2d	ENSMUSG00000027184	ENSMUSG00000000948	chr2	103762945	103797640	chr7	59982502	60140219	#N/A	#N/A	#N/A
0.868333	3.54705	2.96109	Caprin1	Thra	Mesen	wu-rs3715478	wu-rs13474433	0.554833	0.181227	0.110595	Dob2d	ENSMUSG00000027184	ENSMUSG00000058756	chr2	103762945	103797640	#N/A	#N/A	#N/A	#N/A	#N/A	#N/A
0.00527819	0.558918	2.95979	Caprin1	Cyba	Go.dal	wu-rs6275228	wu-rs8238636	0.908922	0.537175	0.111524	Dob2d	ENSMUSG00000027184	ENSMUSG00000006519	chr2	103762945	103797640	chr8	122424776	122432930	#N/A	#N/A	#N/A
0.765731	1.3287	2.945	Pparg	Cyba	Insulin	mCV23042866	wu-rs8249856	0.625465	0.436803	0.112454	Ddiab6d	ENSMUSG00000000440	ENSMUSG00000006519	chr6	115360951	115490399	chr8	122424776	122432930	#N/A	#N/A	#N/A
10.0152	0.0480256	2.94453	Acly	Gt(ROSA)26Sor	NecWeight	wu-rs13474433	wu-rs13478969	0.0390335	0.876394	0.113383	Dob11b	ENSMUSG00000020917	ENSMUSG00000086429	chr11	100476353	100528000	chr6	113067428	113077244	0.0134426	0.0251318	6.10991
2.73579	3.58663	2.92368	Caprin1	Thra	Mesen	wu-rs3674721	wu-rs13474433	0.330855	0.177509	0.114312	Dob2d	ENSMUSG00000027184	ENSMUSG00000058756	chr2	103762945	103797640	#N/A	#N/A	#N/A	#N/A	#N/A	#N/A
6.07675	0.421876	2.92102	Acly	Gt(ROSA)26Sor	Tot_Fat	wu-rs13474433	wu-rs13478974	0.106877	0.608736	0.115242	Dob11b	ENSMUSG00000020917	ENSMUSG00000086429	chr11	100476353	100528000	chr6	113067428	113077244	0.00111729	0.00240218	10.6223
2.9149	1.97232	2.915	Acly	Gm9574	Go.dal	wu-rs13474433	wu-rs13482973	0.280669	0.363383	0.116171	Dob11b	ENSMUSG00000020917	ENSMUSG00000073980	chr11	100476353	100528000	chr17	36137188	36139105	#N/A	#N/A	#N/A
0.000421821	0.595411	2.90357	Tfpi	Fam102b	Mesen	mCV23002990	wu-rs8256683	0.94052	0.527881	0.1171	Dob2c	ENSMUSG00000027082	ENSMUSG00000040339	chr2	84432855	84476775	chr3	108970997	109027607	#N/A	#N/A	#N/A
0.336949	0.656216	2.89716	Sla	Gm9574	Mesen	wu-rs6197332	gnf17.035.152	0.736059	0.513941	0.11803	Dob15a	ENSMUSG00000022372	ENSMUSG00000073980	chr15	66780819	66831829	chr17	36137188	36139105	#N/A	#N/A	#N/A
2.00662	10.748	2.89499	Caprin1	Nipa1	NecWeight	wu-rs3674721	wu-rs3696018	0.484201	0.017658	0.118959	Dob2d	ENSMUSG00000027184	ENSMUSG00000047037	chr2	103762945	103797640	chr7	55978484	56019573	#N/A	#N/A	#N/A
2.00662	10.748	2.89499	Caprin1	Snrpn	NecWeight	wu-rs3674721	wu-rs3696018	0.484201	0.017658	0.118959	Dob2d	ENSMUSG00000027184	ENSMUSG00000000948	chr2	103762945	103797640	chr7	59982502	60140219	#N/A	#N/A	#N/A
0.626753	1.32882	2.86032	Pparg	Cyba	Insulin	wu-rs6204829	wu-rs8249856	0.652416	0.435874	0.120818	Ddiab6d	ENSMUSG00000000440	ENSMUSG00000006519	chr6	115360951	115490399	chr8	122424776	122432930	#N/A	#N/A	#N/A
0.000413716	0.00335195	2.84674	Caprin1	Cyba	Go.dal	wu-rs13476667	wu-rs4227429	0.961896	0.976766	0.121747	Dob2d	ENSMUSG00000027184	ENSMUSG00000006519	chr2	103762945	103797640	chr8	122424776	122432930	#N/A	#N/A	#N/A
0.000413716	0.00643727	2.8432	Caprin1	Cyba	Go.dal	wu-rs13476667	wu-rs13480023	0.964684	0.961896	0.122677	Dob2d	ENSMUSG00000027184	ENSMUSG00000006519	chr2	103762945	103797640	chr8	122424776	122432930	#N/A	#N/A	#N/A
0.000413716	0.0086277	2.8412	Caprin1	Cyba	Go.dal	wu-rs13476667	wu-rs13480024	0.962825	0.946097	0.123606	Dob2d	ENSMUSG00000027184	ENSMUSG00000006519	chr2	103762945	103797640	chr8	122424776	122432930	#N/A	#N/A	#N/A
0.000413716	0.0086277	2.8412	Caprin1	Cyba	Go.dal	wu-rs13476667	wu-rs3693295	0.962825	0.946097	0.123606	Dob2d	ENSMUSG00000027184	ENSMUSG00000006519	chr2	103762945	103797640	chr8	122424776	122432930	#N/A	#N/A	#N/A
2.80441	4.02523	2.82794	Caprin1	Far1	NecWeight	wu-rs13476667	wu-rs13479461	0.30948	0.141264	0.125465	Dob2d	ENSMUSG00000027184	ENSMUSG00000030759	chr2	103762945	103797640	chr7	113513834	113570888	#N/A	#N/A	#N/A
7.25102	0.911432	2.80561	Acly	Gt(ROSA)26Sor	Tot_Fat	wu-rs3686162	wu-rs6393943	0.0724907	0.487918	0.126394	Dob11b	ENSMUSG00000020917	ENSMUSG00000086429	chr11	100476353	100528000	chr6	113067428	113077244	#N/A	#N/A	#N/A
0.562533	0.406604	2.74589	Sla	Cmklr1	Mesen	wu-rs13482618	wu-rs3658755	0.680297	0.61803	0.127323	Dob15a	ENSMUSG00000022372	ENSMUSG00000042190	chr15	66780819	66831829	#N/A	#N/A	#N/A	#N/A	#N/A	#N/A
0.562533	0.406604	2.74589	Sla	Oasl2	Mesen	wu-rs13482618	wu-rs3658755	0.680297	0.61803	0.127323	Dob15a	ENSMUSG00000022372	ENSMUSG00000029561	chr15	66780819	66831829	chr5	114896936	114912234	#N/A	#N/A	#N/A
3.96494	3.79662	2.72651	Caprin1	Nipa1	Mesen	wu-rs13469470	wu-rs3696018	0.199814	0.159851	0.129182	Dob2d	ENSMUSG00000027184	ENSMUSG00000047037	chr2	103762945	103797640	chr7	55978484	56019573	#N/A	#N/A	#N/A
3.96494	3.79662	2.72651	Caprin1	Snrpn	Mesen	wu-rs13469470	wu-rs3696018	0.199814	0.159851	0.129182	Dob2d	ENSMUSG00000027184	ENSMUSG00000000948	chr2	103762945	103797640	chr7	59982502	60140219	#N/A	#N/A	#N/A
0.00527534	0.263845	2.71747	Caprin1	Cyba	Go.dal	wu-rs6275228	wu-rs8249856	0.910781	0.684944	0.131041	Dob2d	ENSMUSG00000027184	ENSMUSG00000006519	chr2	103762945	103797640	chr8	122424776	122432930	#N/A	#N/A	#N/A
0.000416212	6.15934	2.69203	Caprin1	Nipa1	Go.dal	wu-rs13476667	wu-rs3717293	0.95539	0.0789963	0.13197	Dob2d	ENSMUSG00000027184	ENSMUSG00000047037	chr2	103762945	103797640	chr7	55978484	56019573	#N/A	#N/A	#N/A
7.26537	2.9877	2.68614	Acly	Phf14	Tot_Fat	wu-rs3686162	wu-rs3655979	0.070632	0.259294	0.1329	Dob11b	ENSMUSG00000020917	ENSMUSG00000029629	chr11	100476353	100528000	#N/A	#N/A	#N/A	#N/A	#N/A	#N/A
2.33653	4.08703	2.67716	Caprin1	Far1	NecWeight	wu-rs6275228	wu-rs13479461	0.432156	0.139405	0.133829	Dob2d	ENSMUSG00000027184	ENSMUSG00000030759	chr2	103762945	103797640	chr7	113513834	113570888	#N/A	#N/A	#N/A
3.95397	1.10835	2.6693	Caprin1	Apol7d	Mesen	wu-rs13469470	wu-rs6323094	0.210967	0.462825	0.134758	Dob2d	ENSMUSG00000027184	ENSMUSG00000073652	chr2	103762945	103797640	#N/A	#N/A	#N/A	#N/A	#N/A	#N/A
2.54304	4.01131	2.66686	Caprin1	Far1	NecWeight	wu-rs13469470	wu-rs13479461	0.400558	0.144981	0.135688	Dob2d	ENSMUSG00000027184	ENSMUSG00000030759	chr2	103762945	103797640	chr7	113513834	113570888	#N/A	#N/A	#N/A
2.65846	3.14856	2.66366	Caprin1	Nipa1	Mesen	wu-rs13476667	wu-rs13479276	0.363383	0.238848	0.136617	Dob2d	ENSMUSG00000027184	ENSMUSG00000047037	chr2	103762945	103797640	chr7	55978484	56019573	6.85226e-07	2.94647e-06	24.6562
2.65846	3.14856	2.66366	Caprin1	Snrpn	Mesen	wu-rs13476667	wu-rs13479276	0.363383	0.238848	0.136617	Dob2d	ENSMUSG00000027184	ENSMUSG00000000948	chr2	103762945	103797640	chr7	59982502	60140219	6.85226e-07	2.94647e-06	24.6562
0.0152065	0.610982	2.66191	Tfpi	Fam102b	Mesen	wu-rs8273639	wu-rs8256683	0.894052	0.526952	0.138476	Dob2c	ENSMUSG00000027082	ENSMUSG00000040339	chr2	84432855	84476775	chr3	108970997	109027607	#N/A	#N/A	#N/A
0.0765167	6.15497	2.63608	Caprin1	Nipa1	Go.dal	wu-rs13469470	wu-rs3717293	0.826208	0.0799257	0.139405	Dob2d	ENSMUSG00000027184	ENSMUSG00000047037	chr2	103762945	103797640	chr7	55978484	56019573	#N/A	#N/A	#N/A
1.98903	2.26574	2.62856	Caprin1	Far1	NecWeight	wu-rs3674721	wu-rs13479470	0.495353	0.337361	0.140335	Dob2d	ENSMUSG00000027184	ENSMUSG00000030759	chr2	103762945	103797640	chr7	113513834	113570888	#N/A	#N/A	#N/A
2.00446	9.96734	2.60172	Caprin1	Nipa1	NecWeight	wu-rs3674721	wu-rs13479276	0.486059	0.0334572	0.141264	Dob2d	ENSMUSG00000027184	ENSMUSG00000047037	chr2	103762945	103797640	chr7	55978484	56019573	#N/A	#N/A	#N/A
2.00446	9.96734	2.60172	Caprin1	Snrpn	NecWeight	wu-rs3674721	wu-rs13479276	0.486059	0.0334572	0.141264	Dob2d	ENSMUSG00000027184	ENSMUSG00000000948	chr2	103762945	103797640	chr7	59982502	60140219	#N/A	#N/A	#N/A
0.562385	0.299333	2.59269	Sla	Cyba	Mesen	wu-rs13482618	wu-rs8249856	0.682156	0.666357	0.143123	Dob15a	ENSMUSG00000022372	ENSMUSG00000006519	chr15	66780819	66831829	chr8	122424776	122432930	#N/A	#N/A	#N/A
0.0766328	7.76399	2.54597	Caprin1	Snrpn	Go.dal	wu-rs13469470	wu-rs3693478	0.821561	0.0492565	0.144052	Dob2d	ENSMUSG00000027184	ENSMUSG00000000948	chr2	103762945	103797640	chr7	59982502	60140219	1.14973e-06	3.29588e-06	23.6596
2.79328	0.397492	2.52195	Caprin1	Apol7d	NecWeight	wu-rs13476667	wu-rs6323094	0.312268	0.628253	0.144981	Dob2d	ENSMUSG00000027184	ENSMUSG00000073652	chr2	103762945	103797640	#N/A	#N/A	#N/A	#N/A	#N/A	#N/A
0.00527293	0.0061055	2.52126	Caprin1	Cyba	Go.dal	wu-rs6275228	wu-rs13480023	0.914498	0.963755	0.145911	Dob2d	ENSMUSG00000027184	ENSMUSG00000006519	chr2	103762945	103797640	chr8	122424776	122432930	#N/A	#N/A	#N/A
0.00527294	0.0082435	2.51996	Caprin1	Cyba	Go.dal	wu-rs6275228	wu-rs13480024	0.912639	0.949814	0.14684	Dob2d	ENSMUSG00000027184	ENSMUSG00000006519	chr2	103762945	103797640	chr8	122424776	122432930	#N/A	#N/A	#N/A
0.00527294	0.0082435	2.51996	Caprin1	Cyba	Go.dal	wu-rs6275228	wu-rs3693295	0.912639	0.949814	0.14684	Dob2d	ENSMUSG00000027184	ENSMUSG00000006519	chr2	103762945	103797640	chr8	122424776	122432930	#N/A	#N/A	#N/A
5.31401	2.44546	2.51837	Acly	Phf14	Tot_Fat	wu-rs6180460	wu-rs3655979	0.14777	0.325279	0.148699	Dob11b	ENSMUSG00000020917	ENSMUSG00000029629	chr11	100476353	100528000	#N/A	#N/A	#N/A	#N/A	#N/A	#N/A
0.0845046	5.52902	2.50689	Pparg	Nr2c1	Insulin	wu-rs6393943	wu-rs13480703	0.796468	0.108736	0.149628	Ddiab6d	ENSMUSG00000000440	ENSMUSG00000005897	chr6	115360951	115490399	#N/A	#N/A	#N/A	#N/A	#N/A	#N/A
0.0840296	0.316578	2.50202	Pparg	Catsper2	Insulin	wu-rs6393943	wu-rs13476746	0.806691	0.658922	0.150558	Ddiab6d	ENSMUSG00000000440	ENSMUSG00000033486	chr6	115360951	115490399	#N/A	#N/A	#N/A	#N/A	#N/A	#N/A
0.562562	0.71721	2.4853	Sla	Gm9574	Mesen	wu-rs13482618	gnf17.035.152	0.679368	0.506506	0.151487	Dob15a	ENSMUSG00000022372	ENSMUSG00000073980	chr15	66780819	66831829	chr17	36137188	36139105	#N/A	#N/A	#N/A
2.73492	3.70934	2.48421	Caprin1	Nipa1	Mesen	wu-rs3674721	wu-rs3696018	0.332714	0.166357	0.152416	Dob2d	ENSMUSG00000027184	ENSMUSG00000047037	chr2	103762945	103797640	chr7	55978484	56019573	#N/A	#N/A	#N/A
2.73492	3.70934	2.48421	Caprin1	Snrpn	Mesen	wu-rs3674721	wu-rs3696018	0.332714	0.166357	0.152416	Dob2d	ENSMUSG00000027184	ENSMUSG00000000948	chr2	103762945	103797640	chr7	59982502	60140219	#N/A	#N/A	#N/A
3.98139	1.74187	2.47474	Acly	Gm9574	Go.dal	wu-rs3686162	wu-rs13482968	0.180297	0.375465	0.154275	Dob11b	ENSMUSG00000020917	ENSMUSG00000073980	chr11	100476353	100528000	chr17	36137188	36139105	#N/A	#N/A	#N/A
3.00203	3.07665	2.46399	Caprin1	Nipa1	Mesen	wu-rs6275228	wu-rs13479276	0.245353	0.25	0.155204	Dob2d	ENSMUSG00000027184	ENSMUSG00000047037	chr2	103762945	103797640	chr7	55978484	56019573	#N/A	#N/A	#N/A
3.00203	3.07665	2.46399	Caprin1	Snrpn	Mesen	wu-rs6275228	wu-rs13479276	0.245353	0.25	0.155204	Dob2d	ENSMUSG00000027184	ENSMUSG00000000948	chr2	103762945	103797640	chr7	59982502	60140219	#N/A	#N/A	#N/A
0.0840208	0.266235	2.45618	Pparg	Catsper2	Insulin	wu-rs6393943	wu-rs6317255	0.807621	0.684015	0.157063	Ddiab6d	ENSMUSG00000000440	ENSMUSG00000033486	chr6	115360951	115490399	#N/A	#N/A	#N/A	#N/A	#N/A	#N/A
2.14714	0.583949	2.41633	Abtb1	4632415L05Rik	AUC2	wu-rs13478880	wu-rs6235984	0.453532	0.531599	0.157993	Ddiab6c	ENSMUSG00000030083	ENSMUSG00000048106	chr6	88835914	88841984	chr3	19894886	19898984	#N/A	#N/A	#N/A
5.36876	1.07184	2.40499	Acly	Phf14	Go.dal	wu-rs6180460	wu-rs3678711	0.138476	0.469331	0.158922	Dob11b	ENSMUSG00000020917	ENSMUSG00000029629	chr11	100476353	100528000	#N/A	#N/A	#N/A	#N/A	#N/A	#N/A
0.536267	3.12408	2.40077	Caprin1	Far1	NecWeight	wu-rs3715478	wu-rs3726290	0.703532	0.244424	0.159851	Dob2d	ENSMUSG00000027184	ENSMUSG00000030759	chr2	103762945	103797640	chr7	113513834	113570888	#N/A	#N/A	#N/A
0.337479	2.71136	2.3992	Sla	Mxd1	Mesen	wu-rs6197332	wu-rs13478880	0.727695	0.299257	0.160781	Dob15a	ENSMUSG00000022372	ENSMUSG00000001156	chr15	66780819	66831829	Chr6	86647042	86669161	#N/A	#N/A	#N/A
0.0842566	2.94169	2.3707	Pparg	Gm10222	Insulin	wu-rs6393943	wu-rs6361963	0.798327	0.26487	0.16171	Ddiab6d	ENSMUSG00000000440	ENSMUSG00000067736	chr6	115360951	115490399	chr1	24612407	24612700	#N/A	#N/A	#N/A
8.77193	2.02563	2.35399	Acly	Gt(ROSA)26Sor	NecWeight	wu-rs6180460	wu-rs6393943	0.0557621	0.359665	0.162639	Dob11b	ENSMUSG00000020917	ENSMUSG00000086429	chr11	100476353	100528000	chr6	113067428	113077244	#N/A	#N/A	#N/A
3.97445	0.1319	2.34864	Krt23	Cxcl11	Go.dal	wu-rs3686162	wu-rs13478392	0.189591	0.79368	0.163569	Dob11b	ENSMUSG00000006777	ENSMUSG00000060183	chr11	99477973	99493110	chr5	92359544	92363296	0.116778	0.179338	2.46001
0.00527199	0.00313108	2.34714	Caprin1	Cyba	Go.dal	wu-rs6275228	wu-rs4227429	0.915428	0.978625	0.164498	Dob2d	ENSMUSG00000027184	ENSMUSG00000006519	chr2	103762945	103797640	chr8	122424776	122432930	#N/A	#N/A	#N/A
0.764294	0.225847	2.31249	Pparg	Cyba	Insulin	mCV23042866	wu-rs13480022	0.627323	0.711896	0.165428	Ddiab6d	ENSMUSG00000000440	ENSMUSG00000006519	chr6	115360951	115490399	chr8	122424776	122432930	#N/A	#N/A	#N/A
5.91437	2.00685	2.29867	Acly	Gt(ROSA)26Sor	NecWeight	wu-rs3695865	wu-rs6393943	0.124535	0.360595	0.166357	Dob11b	ENSMUSG00000020917	ENSMUSG00000086429	chr11	100476353	100528000	chr6	113067428	113077244	#N/A	#N/A	#N/A
1.8801	0.59112	2.28136	Abtb1	4632415L05Rik	AUC2	wu-rs13478882	wu-rs6235984	0.526952	0.52974	0.167286	Ddiab6c	ENSMUSG00000030083	ENSMUSG00000048106	chr6	88835914	88841984	chr3	19894886	19898984	#N/A	#N/A	#N/A
10.015	0.720793	2.25219	Acly	Gt(ROSA)26Sor	NecWeight	wu-rs13474433	wu-rs13478974	0.0399628	0.505576	0.168216	Dob11b	ENSMUSG00000020917	ENSMUSG00000086429	chr11	100476353	100528000	chr6	113067428	113077244	0.00111729	0.00240218	10.6223
0.0306077	1.60299	2.24552	Caprin1	Far1	Go.dal	wu-rs3674721	wu-rs13479461	0.859665	0.391264	0.169145	Dob2d	ENSMUSG00000027184	ENSMUSG00000030759	chr2	103762945	103797640	chr7	113513834	113570888	#N/A	#N/A	#N/A
3.97609	0.647229	2.24225	Acly	Gt(ROSA)26Sor	Go.dal	wu-rs3686162	wu-rs13478969	0.186803	0.516729	0.170074	Dob11b	ENSMUSG00000020917	ENSMUSG00000086429	chr11	100476353	100528000	chr6	113067428	113077244	#N/A	#N/A	#N/A
0.076056	0.525001	2.2407	Caprin1	Cyba	Go.dal	wu-rs13469470	wu-rs8238636	0.830855	0.555762	0.171004	Dob2d	ENSMUSG00000027184	ENSMUSG00000006519	chr2	103762945	103797640	chr8	122424776	122432930	#N/A	#N/A	#N/A
0.76679	3.31312	2.23903	Pparg	Fam102b	Insulin	mCV23042866	wu-rs3676545	0.61803	0.207249	0.171933	Ddiab6d	ENSMUSG00000000440	ENSMUSG00000040339	chr6	115360951	115490399	chr3	108970997	109027607	#N/A	#N/A	#N/A
8.76104	0.916302	2.23599	Acly	Phf14	NecWeight	wu-rs6180460	wu-rs3655979	0.0576208	0.486059	0.172862	Dob11b	ENSMUSG00000020917	ENSMUSG00000029629	chr11	100476353	100528000	#N/A	#N/A	#N/A	#N/A	#N/A	#N/A
0.625566	0.22269	2.21755	Pparg	Cyba	Insulin	wu-rs6204829	wu-rs13480022	0.654275	0.712825	0.173792	Ddiab6d	ENSMUSG00000000440	ENSMUSG00000006519	chr6	115360951	115490399	chr8	122424776	122432930	#N/A	#N/A	#N/A
0.0152351	2.92045	2.21499	Tfpi	Far1	Mesen	wu-rs8273639	wu-rs13479470	0.888476	0.271375	0.174721	Dob2c	ENSMUSG00000027082	ENSMUSG00000030759	chr2	84432855	84476775	chr7	113513834	113570888	#N/A	#N/A	#N/A
1.9845	0.435822	2.2078	Caprin1	Apol7d	NecWeight	wu-rs3674721	wu-rs6323094	0.497212	0.601301	0.175651	Dob2d	ENSMUSG00000027184	ENSMUSG00000073652	chr2	103762945	103797640	#N/A	#N/A	#N/A	#N/A	#N/A	#N/A
3.96047	3.2129	2.19253	Caprin1	Nipa1	Mesen	wu-rs13469470	wu-rs13479276	0.20539	0.226766	0.17658	Dob2d	ENSMUSG00000027184	ENSMUSG00000047037	chr2	103762945	103797640	chr7	55978484	56019573	1.90802e-12	8.20449e-11	49.5763
3.96047	3.2129	2.19253	Caprin1	Snrpn	Mesen	wu-rs13469470	wu-rs13479276	0.20539	0.226766	0.17658	Dob2d	ENSMUSG00000027184	ENSMUSG00000000948	chr2	103762945	103797640	chr7	59982502	60140219	1.90802e-12	8.20449e-11	49.5763
5.30602	1.28668	2.18932	Acly	Gt(ROSA)26Sor	Tot_Fat	wu-rs6180460	wu-rs6393943	0.148699	0.439591	0.178439	Dob11b	ENSMUSG00000020917	ENSMUSG00000086429	chr11	100476353	100528000	chr6	113067428	113077244	#N/A	#N/A	#N/A
13.0125	2.06337	2.18832	Acly	Phf14	NecWeight	wu-rs3686162	wu-rs3678711	0.010223	0.354089	0.179368	Dob11b	ENSMUSG00000020917	ENSMUSG00000029629	chr11	100476353	100528000	#N/A	#N/A	#N/A	#N/A	#N/A	#N/A
0.0840142	0.475454	2.17408	Pparg	Cyba	Insulin	wu-rs6393943	wu-rs4227429	0.811338	0.586431	0.180297	Ddiab6d	ENSMUSG00000000440	ENSMUSG00000006519	chr6	115360951	115490399	chr8	122424776	122432930	#N/A	#N/A	#N/A
2.65207	1.25493	2.17383	Caprin1	Apol7d	Mesen	wu-rs13476667	wu-rs6323094	0.370818	0.444238	0.181227	Dob2d	ENSMUSG00000027184	ENSMUSG00000073652	chr2	103762945	103797640	#N/A	#N/A	#N/A	#N/A	#N/A	#N/A
0.0840158	0.504009	2.1635	Pparg	Cyba	Insulin	wu-rs6393943	wu-rs13480024	0.80948	0.571561	0.182156	Ddiab6d	ENSMUSG00000000440	ENSMUSG00000006519	chr6	115360951	115490399	chr8	122424776	122432930	#N/A	#N/A	#N/A
0.0840158	0.504009	2.1635	Pparg	Cyba	Insulin	wu-rs6393943	wu-rs3693295	0.80948	0.571561	0.182156	Ddiab6d	ENSMUSG00000000440	ENSMUSG00000006519	chr6	115360951	115490399	chr8	122424776	122432930	#N/A	#N/A	#N/A
0.766787	3.39412	2.15383	Pparg	Fam102b	Insulin	mCV23042866	wu-rs3711702	0.618959	0.197026	0.184015	Ddiab6d	ENSMUSG00000000440	ENSMUSG00000040339	chr6	115360951	115490399	chr3	108970997	109027607	#N/A	#N/A	#N/A
0.0840181	0.543132	2.14965	Pparg	Cyba	Insulin	wu-rs6393943	wu-rs13480023	0.80855	0.548327	0.184944	Ddiab6d	ENSMUSG00000000440	ENSMUSG00000006519	chr6	115360951	115490399	chr8	122424776	122432930	#N/A	#N/A	#N/A
0.543412	16.5641	2.14451	Caprin1	Snrpn	NecWeight	wu-rs3715478	wu-rs3693478	0.692379	0	0.185874	Dob2d	ENSMUSG00000027184	ENSMUSG00000000948	chr2	103762945	103797640	chr7	59982502	60140219	#N/A	#N/A	#N/A
0.562088	0.227816	2.14119	Sla	Cyba	Mesen	wu-rs13482618	wu-rs13480022	0.685874	0.710967	0.186803	Dob15a	ENSMUSG00000022372	ENSMUSG00000006519	chr15	66780819	66831829	chr8	122424776	122432930	#N/A	#N/A	#N/A
0.000422479	2.90741	2.13702	Tfpi	Far1	Mesen	mCV23002990	wu-rs13479470	0.938662	0.275093	0.187732	Dob2c	ENSMUSG00000027082	ENSMUSG00000030759	chr2	84432855	84476775	chr7	113513834	113570888	#N/A	#N/A	#N/A
3.00489	4.35715	2.12808	Caprin1	Snrpn	Mesen	wu-rs6275228	wu-rs3693478	0.244424	0.13197	0.188662	Dob2d	ENSMUSG00000027184	ENSMUSG00000000948	chr2	103762945	103797640	chr7	59982502	60140219	#N/A	#N/A	#N/A
1.96185	0.514137	2.12808	Mup7	Hmcn2	AUC2	UT-4-58.126445	wu-rs13459063	0.515799	0.562268	0.189591	Ddiab4a	ENSMUSG00000073842	ENSMUSG00000055632	chr4	60066469	60070475	#N/A	#N/A	#N/A	#N/A	#N/A	#N/A
1.96185	0.514137	2.12808	Ugcg	Hmcn2	AUC2	UT-4-58.126445	wu-rs13459063	0.515799	0.562268	0.189591	Ddiab4a	ENSMUSG00000028381	ENSMUSG00000055632	#N/A	#N/A	#N/A	#N/A	#N/A	#N/A	#N/A	#N/A	#N/A
3.96182	3.61788	2.12579	Caprin1	Thra	Mesen	wu-rs13469470	wu-rs3686162	0.203532	0.171933	0.19145	Dob2d	ENSMUSG00000027184	ENSMUSG00000058756	chr2	103762945	103797640	#N/A	#N/A	#N/A	#N/A	#N/A	#N/A
1.63514	0.489044	2.10981	Mup7	Hmcn2	AUC2	wu-rs3671277	wu-rs13459063	0.54368	0.576208	0.192379	Ddiab4a	ENSMUSG00000073842	ENSMUSG00000055632	chr4	60066469	60070475	#N/A	#N/A	#N/A	#N/A	#N/A	#N/A
1.63514	0.489044	2.10981	Ugcg	Hmcn2	AUC2	wu-rs3671277	wu-rs13459063	0.54368	0.576208	0.192379	Ddiab4a	ENSMUSG00000028381	ENSMUSG00000055632	#N/A	#N/A	#N/A	#N/A	#N/A	#N/A	#N/A	#N/A	#N/A
3.98736	3.60267	2.10657	Acly	Gm9574	Go.dal	wu-rs3686162	wu-rs3682923	0.178439	0.173792	0.194238	Dob11b	ENSMUSG00000020917	ENSMUSG00000073980	chr11	100476353	100528000	chr17	36137188	36139105	#N/A	#N/A	#N/A
0.540188	10.6536	2.10504	Caprin1	Nipa1	NecWeight	wu-rs3715478	wu-rs3696018	0.694238	0.0213755	0.195167	Dob2d	ENSMUSG00000027184	ENSMUSG00000047037	chr2	103762945	103797640	chr7	55978484	56019573	#N/A	#N/A	#N/A
0.540188	10.6536	2.10504	Caprin1	Snrpn	NecWeight	wu-rs3715478	wu-rs3696018	0.694238	0.0213755	0.195167	Dob2d	ENSMUSG00000027184	ENSMUSG00000000948	chr2	103762945	103797640	chr7	59982502	60140219	#N/A	#N/A	#N/A
5.37859	3.20407	2.0962	Acly	Gt(ROSA)26Sor	Go.dal	wu-rs6180460	wu-rs6393943	0.135688	0.229554	0.197026	Dob11b	ENSMUSG00000020917	ENSMUSG00000086429	chr11	100476353	100528000	chr6	113067428	113077244	#N/A	#N/A	#N/A
0.56232	0.682204	2.09516	Sla	Gm9574	Mesen	wu-rs13482618	wu-rs3682923	0.683086	0.512082	0.197955	Dob15a	ENSMUSG00000022372	ENSMUSG00000073980	chr15	66780819	66831829	chr17	36137188	36139105	#N/A	#N/A	#N/A
3.98854	3.91653	2.08965	Acly	Gm9574	Go.dal	wu-rs3686162	gnf17.035.152	0.177509	0.149628	0.198885	Dob11b	ENSMUSG00000020917	ENSMUSG00000073980	chr11	100476353	100528000	chr17	36137188	36139105	#N/A	#N/A	#N/A
0.00527079	0.0372598	2.08623	Caprin1	Apol7d	Go.dal	wu-rs6275228	wu-rs13475922	0.917286	0.900558	0.199814	Dob2d	ENSMUSG00000027184	ENSMUSG00000073652	chr2	103762945	103797640	#N/A	#N/A	#N/A	#N/A	#N/A	#N/A
0.0843662	4.43655	2.07894	Pparg	Gm10222	Insulin	wu-rs6393943	wu-rs13475774	0.797398	0.131041	0.200743	Ddiab6d	ENSMUSG00000000440	ENSMUSG00000067736	chr6	115360951	115490399	chr1	24612407	24612700	#N/A	#N/A	#N/A
0.536509	3.89665	2.07434	Caprin1	Far1	NecWeight	wu-rs3715478	wu-rs13479461	0.701673	0.152416	0.201673	Dob2d	ENSMUSG00000027184	ENSMUSG00000030759	chr2	103762945	103797640	chr7	113513834	113570888	#N/A	#N/A	#N/A
0.627589	3.35038	2.07269	Pparg	Fam102b	Insulin	wu-rs6204829	wu-rs3676545	0.644981	0.199814	0.202602	Ddiab6d	ENSMUSG00000000440	ENSMUSG00000040339	chr6	115360951	115490399	chr3	108970997	109027607	#N/A	#N/A	#N/A
0.000369867	2.90981	2.05593	Tfpi	Far1	Mesen	gnf02.082.243	wu-rs13479470	0.987918	0.273234	0.203532	Dob2c	ENSMUSG00000027082	ENSMUSG00000030759	chr2	84432855	84476775	chr7	113513834	113570888	#N/A	#N/A	#N/A
2.73227	3.18635	2.04537	Caprin1	Nipa1	Mesen	wu-rs3674721	wu-rs13479276	0.334572	0.23513	0.204461	Dob2d	ENSMUSG00000027184	ENSMUSG00000047037	chr2	103762945	103797640	chr7	55978484	56019573	#N/A	#N/A	#N/A
2.73227	3.18635	2.04537	Caprin1	Snrpn	Mesen	wu-rs3674721	wu-rs13479276	0.334572	0.23513	0.204461	Dob2d	ENSMUSG00000027184	ENSMUSG00000000948	chr2	103762945	103797640	chr7	59982502	60140219	#N/A	#N/A	#N/A
2.99529	1.28569	2.02881	Caprin1	Apol7d	Mesen	wu-rs6275228	wu-rs6323094	0.254647	0.44052	0.20632	Dob2d	ENSMUSG00000027184	ENSMUSG00000073652	chr2	103762945	103797640	#N/A	#N/A	#N/A	#N/A	#N/A	#N/A
0.208761	5.63414	2.0272	Caprin1	Nipa1	Go.dal	wu-rs3715478	wu-rs3696018	0.766729	0.106877	0.207249	Dob2d	ENSMUSG00000027184	ENSMUSG00000047037	chr2	103762945	103797640	chr7	55978484	56019573	#N/A	#N/A	#N/A
0.208761	5.63414	2.0272	Caprin1	Snrpn	Go.dal	wu-rs3715478	wu-rs3696018	0.766729	0.106877	0.207249	Dob2d	ENSMUSG00000027184	ENSMUSG00000000948	chr2	103762945	103797640	chr7	59982502	60140219	#N/A	#N/A	#N/A
2.06267	0.575964	2.02643	Abtb1	4632415L05Rik	AUC2	wu-rs3677567	wu-rs6235984	0.468401	0.532528	0.209108	Ddiab6c	ENSMUSG00000030083	ENSMUSG00000048106	chr6	88835914	88841984	chr3	19894886	19898984	#N/A	#N/A	#N/A
7.26184	3.16679	2.02619	Acly	Phf14	Tot_Fat	wu-rs3686162	wu-rs3678711	0.0715613	0.237918	0.210037	Dob11b	ENSMUSG00000020917	ENSMUSG00000029629	chr11	100476353	100528000	#N/A	#N/A	#N/A	#N/A	#N/A	#N/A
3.96124	3.5771	2.01998	Caprin1	Thra	Mesen	wu-rs13469470	wu-rs13474433	0.204461	0.179368	0.210967	Dob2d	ENSMUSG00000027184	ENSMUSG00000058756	chr2	103762945	103797640	#N/A	#N/A	#N/A	#N/A	#N/A	#N/A
2.32634	0.424232	2.01927	Caprin1	Apol7d	NecWeight	wu-rs6275228	wu-rs6323094	0.435874	0.605948	0.211896	Dob2d	ENSMUSG00000027184	ENSMUSG00000073652	chr2	103762945	103797640	#N/A	#N/A	#N/A	#N/A	#N/A	#N/A
12.9854	0.182223	2.01063	Krt23	Cxcl11	NecWeight	wu-rs3686162	UT-5-94.545323	0.017658	0.75	0.212825	Dob11b	ENSMUSG00000006777	ENSMUSG00000060183	chr11	99477973	99493110	chr5	92359544	92363296	#N/A	#N/A	#N/A
2.90969	1.10233	2.00482	Krt23	Cxcl11	Go.dal	wu-rs13474433	UT-5-94.545323	0.287175	0.465613	0.213755	Dob11b	ENSMUSG00000006777	ENSMUSG00000060183	chr11	99477973	99493110	chr5	92359544	92363296	#N/A	#N/A	#N/A
2.65984	4.33284	1.99365	Caprin1	Snrpn	Mesen	wu-rs13476667	wu-rs3693478	0.362454	0.133829	0.214684	Dob2d	ENSMUSG00000027184	ENSMUSG00000000948	chr2	103762945	103797640	chr7	59982502	60140219	#N/A	#N/A	#N/A
0.00530268	6.14431	1.99304	Caprin1	Nipa1	Go.dal	wu-rs6275228	wu-rs3717293	0.906134	0.0836431	0.215613	Dob2d	ENSMUSG00000027184	ENSMUSG00000047037	chr2	103762945	103797640	chr7	55978484	56019573	#N/A	#N/A	#N/A
0.627589	3.43236	1.98987	Pparg	Fam102b	Insulin	wu-rs6204829	wu-rs3711702	0.645911	0.194238	0.216543	Ddiab6d	ENSMUSG00000000440	ENSMUSG00000040339	chr6	115360951	115490399	chr3	108970997	109027607	#N/A	#N/A	#N/A
6.06859	0.0322997	1.98419	Krt23	Cxcl11	Tot_Fat	wu-rs13474433	wu-rs3716445	0.111524	0.910781	0.217472	Dob11b	ENSMUSG00000006777	ENSMUSG00000060183	chr11	99477973	99493110	chr5	92359544	92363296	0.786092	0.804808	0.073652
0.0760147	0.246378	1.97927	Caprin1	Cyba	Go.dal	wu-rs13469470	wu-rs8249856	0.833643	0.697026	0.218401	Dob2d	ENSMUSG00000027184	ENSMUSG00000006519	chr2	103762945	103797640	chr8	122424776	122432930	#N/A	#N/A	#N/A
8.76412	1.52031	1.97904	Acly	Phf14	NecWeight	wu-rs6180460	wu-rs3678711	0.0566914	0.406134	0.219331	Dob11b	ENSMUSG00000020917	ENSMUSG00000029629	chr11	100476353	100528000	#N/A	#N/A	#N/A	#N/A	#N/A	#N/A
0.766995	3.82964	1.9694	Pparg	Fam102b	Insulin	mCV23042866	wu-rs8256683	0.6171	0.158922	0.22026	Ddiab6d	ENSMUSG00000000440	ENSMUSG00000040339	chr6	115360951	115490399	chr3	108970997	109027607	#N/A	#N/A	#N/A
1.96092	0.458051	1.96453	Mup7	Hmcn2	AUC2	UT-4-58.126445	mCV23209429	0.519517	0.592007	0.22119	Ddiab4a	ENSMUSG00000073842	ENSMUSG00000055632	chr4	60066469	60070475	#N/A	#N/A	#N/A	#N/A	#N/A	#N/A
1.96092	0.458051	1.96453	Ugcg	Hmcn2	AUC2	UT-4-58.126445	mCV23209429	0.519517	0.592007	0.22119	Ddiab4a	ENSMUSG00000028381	ENSMUSG00000055632	#N/A	#N/A	#N/A	#N/A	#N/A	#N/A	#N/A	#N/A	#N/A
4.09812	1.22972	1.95412	Acly	Gt(ROSA)26Sor	Tot_Fat	wu-rs3695865	wu-rs6393943	0.165428	0.448885	0.223048	Dob11b	ENSMUSG00000020917	ENSMUSG00000086429	chr11	100476353	100528000	chr6	113067428	113077244	#N/A	#N/A	#N/A
1.63614	0.933724	1.94843	Mup7	Zbtb41	AUC2	wu-rs3671277	wu-rs6250257	0.542751	0.483271	0.223978	Ddiab4a	ENSMUSG00000073842	ENSMUSG00000033964	chr4	60066469	60070475	#N/A	#N/A	#N/A	#N/A	#N/A	#N/A
10.032	2.70756	1.93972	Krt23	Cmklr1	NecWeight	wu-rs13474433	wu-rs13478473	0.0343866	0.302045	0.224907	Dob11b	ENSMUSG00000006777	ENSMUSG00000042190	chr11	99477973	99493110	#N/A	#N/A	#N/A	#N/A	#N/A	#N/A
1.63435	0.437187	1.93546	Mup7	Hmcn2	AUC2	wu-rs3671277	mCV23209429	0.547398	0.599442	0.225836	Ddiab4a	ENSMUSG00000073842	ENSMUSG00000055632	chr4	60066469	60070475	#N/A	#N/A	#N/A	#N/A	#N/A	#N/A
1.63435	0.437187	1.93546	Ugcg	Hmcn2	AUC2	wu-rs3671277	mCV23209429	0.547398	0.599442	0.225836	Ddiab4a	ENSMUSG00000028381	ENSMUSG00000055632	#N/A	#N/A	#N/A	#N/A	#N/A	#N/A	#N/A	#N/A	#N/A
0.00527004	0.0464493	1.93462	Caprin1	Apol7d	Go.dal	wu-rs6275228	mCV23057534	0.918216	0.88197	0.227695	Dob2d	ENSMUSG00000027184	ENSMUSG00000073652	chr2	103762945	103797640	#N/A	#N/A	#N/A	#N/A	#N/A	#N/A
2.82186	11.0895	1.93057	Caprin1	Nipa1	NecWeight	wu-rs13476667	wu-rs3717293	0.304833	0.00929368	0.228625	Dob2d	ENSMUSG00000027184	ENSMUSG00000047037	chr2	103762945	103797640	chr7	55978484	56019573	#N/A	#N/A	#N/A
10.0677	6.23764	1.92515	Krt23	Ntn1	NecWeight	wu-rs13474433	wu-rs3658906	0.0288104	0.0762082	0.229554	Dob11b	ENSMUSG00000006777	ENSMUSG00000020902	chr11	99477973	99493110	chr11	68209364	68386826	#N/A	#N/A	#N/A
10.0677	6.23764	1.92515	Krt23	Zfp3	NecWeight	wu-rs13474433	wu-rs3658906	0.0288104	0.0762082	0.229554	Dob11b	ENSMUSG00000006777	ENSMUSG00000043602	chr11	99477973	99493110	#N/A	#N/A	#N/A	#N/A	#N/A	#N/A
0.338869	1.50878	1.92377	Abtb1	4632415L05Rik	AUC2	wu-rs6156752	wu-rs13477007	0.723048	0.407993	0.231413	Ddiab6c	ENSMUSG00000030083	ENSMUSG00000048106	chr6	88835914	88841984	chr3	19894886	19898984	#N/A	#N/A	#N/A
2.06004	0.0936685	1.91421	Abtb1	Ccar1	AUC2	wu-rs3677567	wu-rs6312070	0.469331	0.830855	0.232342	Ddiab6c	ENSMUSG00000030083	ENSMUSG00000020074	chr6	88835914	88841984	#N/A	#N/A	#N/A	#N/A	#N/A	#N/A
0.0152355	3.24921	1.90766	Tfpi	Far1	Mesen	wu-rs8273639	wu-rs13479461	0.887546	0.217472	0.233271	Dob2c	ENSMUSG00000027082	ENSMUSG00000030759	chr2	84432855	84476775	chr7	113513834	113570888	#N/A	#N/A	#N/A
0.208812	5.99764	1.90708	Caprin1	Nipa1	Go.dal	wu-rs3715478	wu-rs13479276	0.76487	0.0938662	0.234201	Dob2d	ENSMUSG00000027184	ENSMUSG00000047037	chr2	103762945	103797640	chr7	55978484	56019573	#N/A	#N/A	#N/A
0.208812	5.99764	1.90708	Caprin1	Snrpn	Go.dal	wu-rs3715478	wu-rs13479276	0.76487	0.0938662	0.234201	Dob2d	ENSMUSG00000027184	ENSMUSG00000000948	chr2	103762945	103797640	chr7	59982502	60140219	#N/A	#N/A	#N/A
0.000369931	3.2339	1.90369	Tfpi	Far1	Mesen	gnf02.082.243	wu-rs13479461	0.986989	0.222119	0.236059	Dob2c	ENSMUSG00000027082	ENSMUSG00000030759	chr2	84432855	84476775	chr7	113513834	113570888	#N/A	#N/A	#N/A
0.768191	5.34466	1.89801	Pparg	Nr2c1	Insulin	mCV23042866	wu-rs13480703	0.615242	0.111524	0.236989	Ddiab6d	ENSMUSG00000000440	ENSMUSG00000005897	chr6	115360951	115490399	#N/A	#N/A	#N/A	#N/A	#N/A	#N/A
3.21083	3.25653	1.87706	Acly	Gt(ROSA)26Sor	Go.dal	wu-rs3695865	wu-rs6393943	0.231413	0.216543	0.237918	Dob11b	ENSMUSG00000020917	ENSMUSG00000086429	chr11	100476353	100528000	chr6	113067428	113077244	#N/A	#N/A	#N/A
2.79692	2.33304	1.87264	Caprin1	Far1	NecWeight	wu-rs13476667	wu-rs13479470	0.311338	0.335502	0.238848	Dob2d	ENSMUSG00000027184	ENSMUSG00000030759	chr2	103762945	103797640	chr7	113513834	113570888	#N/A	#N/A	#N/A
0.562095	0.517917	1.86364	Sla	Cmklr1	Mesen	wu-rs13482618	wu-rs13478473	0.684015	0.55948	0.239777	Dob15a	ENSMUSG00000022372	ENSMUSG00000042190	chr15	66780819	66831829	#N/A	#N/A	#N/A	#N/A	#N/A	#N/A
0.562095	0.517917	1.86364	Sla	Oasl2	Mesen	wu-rs13482618	wu-rs13478473	0.684015	0.55948	0.239777	Dob15a	ENSMUSG00000022372	ENSMUSG00000029561	chr15	66780819	66831829	chr5	114896936	114912234	#N/A	#N/A	#N/A
0.0004225	3.23041	1.86323	Tfpi	Far1	Mesen	mCV23002990	wu-rs13479461	0.937732	0.223048	0.241636	Dob2c	ENSMUSG00000027082	ENSMUSG00000030759	chr2	84432855	84476775	chr7	113513834	113570888	#N/A	#N/A	#N/A
3.98011	2.04143	1.85509	Acly	Gm9574	Go.dal	wu-rs3686162	wu-rs13482973	0.182156	0.357807	0.242565	Dob11b	ENSMUSG00000020917	ENSMUSG00000073980	chr11	100476353	100528000	chr17	36137188	36139105	#N/A	#N/A	#N/A
0.539641	9.89771	1.85294	Caprin1	Nipa1	NecWeight	wu-rs3715478	wu-rs13479276	0.696097	0.0371747	0.243494	Dob2d	ENSMUSG00000027184	ENSMUSG00000047037	chr2	103762945	103797640	chr7	55978484	56019573	#N/A	#N/A	#N/A
0.539641	9.89771	1.85294	Caprin1	Snrpn	NecWeight	wu-rs3715478	wu-rs13479276	0.696097	0.0371747	0.243494	Dob2d	ENSMUSG00000027184	ENSMUSG00000000948	chr2	103762945	103797640	chr7	59982502	60140219	#N/A	#N/A	#N/A
0.534525	0.473052	1.83723	Caprin1	Apol7d	NecWeight	wu-rs3715478	wu-rs6323094	0.707249	0.58829	0.245353	Dob2d	ENSMUSG00000027184	ENSMUSG00000073652	chr2	103762945	103797640	#N/A	#N/A	#N/A	#N/A	#N/A	#N/A
3.97676	1.22123	1.83665	Acly	Gt(ROSA)26Sor	Go.dal	wu-rs3686162	wu-rs13478974	0.184944	0.452602	0.246283	Dob11b	ENSMUSG00000020917	ENSMUSG00000086429	chr11	100476353	100528000	chr6	113067428	113077244	#N/A	#N/A	#N/A
0.336571	0.613154	1.83175	Sla	Gm9574	Mesen	wu-rs6197332	wu-rs3682923	0.741636	0.526022	0.247212	Dob15a	ENSMUSG00000022372	ENSMUSG00000073980	chr15	66780819	66831829	chr17	36137188	36139105	#N/A	#N/A	#N/A
3.94624	0.0166591	1.82711	Caprin1	Apol7d	Mesen	wu-rs13469470	mCV23057534	0.215613	0.928439	0.248141	Dob2d	ENSMUSG00000027184	ENSMUSG00000073652	chr2	103762945	103797640	#N/A	#N/A	#N/A	#N/A	#N/A	#N/A
7.23864	0.215215	1.8144	Krt23	Cxcl11	Tot_Fat	wu-rs3686162	wu-rs13478392	0.0789963	0.719331	0.249071	Dob11b	ENSMUSG00000006777	ENSMUSG00000060183	chr11	99477973	99493110	chr5	92359544	92363296	0.116778	0.179338	2.46001
0.0152378	3.49521	1.81099	Tfpi	Far1	Mesen	wu-rs8273639	wu-rs3726290	0.885688	0.184015	0.25	Dob2c	ENSMUSG00000027082	ENSMUSG00000030759	chr2	84432855	84476775	chr7	113513834	113570888	#N/A	#N/A	#N/A
0.627762	3.87074	1.80691	Pparg	Fam102b	Insulin	wu-rs6204829	wu-rs8256683	0.644052	0.154275	0.250929	Ddiab6d	ENSMUSG00000000440	ENSMUSG00000040339	chr6	115360951	115490399	chr3	108970997	109027607	#N/A	#N/A	#N/A
5.90519	0.971994	1.79957	Acly	Phf14	NecWeight	wu-rs3695865	wu-rs3655979	0.128253	0.478625	0.251859	Dob11b	ENSMUSG00000020917	ENSMUSG00000029629	chr11	100476353	100528000	#N/A	#N/A	#N/A	#N/A	#N/A	#N/A
3.94608	0.0106115	1.79246	Caprin1	Far1	Mesen	wu-rs13469470	wu-rs3656074	0.216543	0.939591	0.252788	Dob2d	ENSMUSG00000027184	ENSMUSG00000030759	chr2	103762945	103797640	chr7	113513834	113570888	#N/A	#N/A	#N/A
0.0305778	1.09554	1.7795	Caprin1	Far1	Go.dal	wu-rs3674721	wu-rs3726290	0.862454	0.466543	0.253717	Dob2d	ENSMUSG00000027184	ENSMUSG00000030759	chr2	103762945	103797640	chr7	113513834	113570888	0.379237	0.429136	0.773175
3.96456	4.66782	1.76074	Caprin1	Snrpn	Mesen	wu-rs13469470	wu-rs3693478	0.202602	0.122677	0.254647	Dob2d	ENSMUSG00000027184	ENSMUSG00000000948	chr2	103762945	103797640	chr7	59982502	60140219	1.14973e-06	3.29588e-06	23.6596
2.53633	2.30537	1.76011	Caprin1	Far1	NecWeight	wu-rs13469470	wu-rs13479470	0.404275	0.336431	0.255576	Dob2d	ENSMUSG00000027184	ENSMUSG00000030759	chr2	103762945	103797640	chr7	113513834	113570888	#N/A	#N/A	#N/A
7.23667	0.00755512	1.75364	Acly	Gt(ROSA)26Sor	Tot_Fat	wu-rs3686162	wu-rs13478969	0.0817844	0.95632	0.256506	Dob11b	ENSMUSG00000020917	ENSMUSG00000086429	chr11	100476353	100528000	chr6	113067428	113077244	#N/A	#N/A	#N/A
0.000422551	3.4699	1.74341	Tfpi	Far1	Mesen	mCV23002990	wu-rs3726290	0.936803	0.187732	0.257435	Dob2c	ENSMUSG00000027082	ENSMUSG00000030759	chr2	84432855	84476775	chr7	113513834	113570888	#N/A	#N/A	#N/A
13.0151	2.70846	1.73953	Krt23	Ntn1	NecWeight	wu-rs3686162	UT-11-70.128831	0.00836431	0.300186	0.258364	Dob11b	ENSMUSG00000006777	ENSMUSG00000020902	chr11	99477973	99493110	chr11	68209364	68386826	#N/A	#N/A	#N/A
13.0151	2.70846	1.73953	Krt23	Zfp3	NecWeight	wu-rs3686162	UT-11-70.128831	0.00836431	0.300186	0.258364	Dob11b	ENSMUSG00000006777	ENSMUSG00000043602	chr11	99477973	99493110	#N/A	#N/A	#N/A	#N/A	#N/A	#N/A
2.90574	0.0194692	1.73606	Krt23	Cxcl11	Go.dal	wu-rs13474433	wu-rs3716445	0.289963	0.923792	0.260223	Dob11b	ENSMUSG00000006777	ENSMUSG00000060183	chr11	99477973	99493110	chr5	92359544	92363296	0.786092	0.804808	0.073652
2.73544	4.65259	1.73177	Caprin1	Snrpn	Mesen	wu-rs3674721	wu-rs3693478	0.331784	0.123606	0.261152	Dob2d	ENSMUSG00000027184	ENSMUSG00000000948	chr2	103762945	103797640	chr7	59982502	60140219	#N/A	#N/A	#N/A
12.9972	1.36524	1.72055	Krt23	Zfp3	NecWeight	wu-rs3686162	wu-rs13481090	0.0139405	0.430297	0.262082	Dob11b	ENSMUSG00000006777	ENSMUSG00000043602	chr11	99477973	99493110	#N/A	#N/A	#N/A	#N/A	#N/A	#N/A
0.0152186	2.34439	1.71456	Tfpi	Oasl2	Mesen	wu-rs8273639	mCV22554962	0.891264	0.334572	0.263011	Dob2c	ENSMUSG00000027082	ENSMUSG00000029561	chr2	84432855	84476775	chr5	114896936	114912234	#N/A	#N/A	#N/A
0.858311	6.89639	1.71404	Sla	Mxd1	Mesen	wu-rs13482628	wu-rs13459097	0.584572	0.0678439	0.263941	Dob15a	ENSMUSG00000022372	ENSMUSG00000001156	chr15	66780819	66831829	Chr6	86647042	86669161	#N/A	#N/A	#N/A
0.000413258	0.0344344	1.71364	Caprin1	Apol7d	Go.dal	wu-rs13476667	wu-rs13475922	0.967472	0.906134	0.26487	Dob2d	ENSMUSG00000027184	ENSMUSG00000073652	chr2	103762945	103797640	#N/A	#N/A	#N/A	#N/A	#N/A	#N/A
2.33018	2.35938	1.71352	Caprin1	Far1	NecWeight	wu-rs6275228	wu-rs13479470	0.434015	0.330855	0.265799	Dob2d	ENSMUSG00000027184	ENSMUSG00000030759	chr2	103762945	103797640	chr7	113513834	113570888	#N/A	#N/A	#N/A
7.24087	0.620945	1.71234	Acly	Gm9574	Tot_Fat	wu-rs3686162	wu-rs3682923	0.0771375	0.523234	0.266729	Dob11b	ENSMUSG00000020917	ENSMUSG00000073980	chr11	100476353	100528000	chr17	36137188	36139105	#N/A	#N/A	#N/A
2.72613	1.29661	1.70863	Caprin1	Apol7d	Mesen	wu-rs3674721	wu-rs6323094	0.342937	0.438662	0.267658	Dob2d	ENSMUSG00000027184	ENSMUSG00000073652	chr2	103762945	103797640	#N/A	#N/A	#N/A	#N/A	#N/A	#N/A
7.2366	0.0601797	1.69104	Acly	Gm9574	Tot_Fat	wu-rs3686162	wu-rs13482968	0.0827138	0.858736	0.268587	Dob11b	ENSMUSG00000020917	ENSMUSG00000073980	chr11	100476353	100528000	chr17	36137188	36139105	#N/A	#N/A	#N/A
0.628692	5.3626	1.686	Pparg	Nr2c1	Insulin	wu-rs6204829	wu-rs13480703	0.642193	0.110595	0.269517	Ddiab6d	ENSMUSG00000000440	ENSMUSG00000005897	chr6	115360951	115490399	#N/A	#N/A	#N/A	#N/A	#N/A	#N/A
0.00036952	2.35528	1.681	Tfpi	Oasl2	Mesen	gnf02.082.243	mCV22554962	0.989777	0.332714	0.270446	Dob2c	ENSMUSG00000027082	ENSMUSG00000029561	chr2	84432855	84476775	chr5	114896936	114912234	#N/A	#N/A	#N/A
0.000369936	3.4747	1.67428	Tfpi	Far1	Mesen	gnf02.082.243	wu-rs3726290	0.986059	0.185874	0.271375	Dob2c	ENSMUSG00000027082	ENSMUSG00000030759	chr2	84432855	84476775	chr7	113513834	113570888	#N/A	#N/A	#N/A
0.856242	4.54422	1.6682	Sla	Mxd1	Mesen	wu-rs13482628	wu-rs3677567	0.587361	0.127323	0.272305	Dob15a	ENSMUSG00000022372	ENSMUSG00000001156	chr15	66780819	66831829	Chr6	86647042	86669161	#N/A	#N/A	#N/A
3.97616	1.24139	1.66602	Acly	Phf14	Go.dal	wu-rs3686162	wu-rs3678711	0.185874	0.446097	0.273234	Dob11b	ENSMUSG00000020917	ENSMUSG00000029629	chr11	100476353	100528000	#N/A	#N/A	#N/A	#N/A	#N/A	#N/A
0.810235	0.488086	1.66391	Ugcg	Hmcn2	AUC2	wu-rs13477725	mCV23209429	0.610595	0.578067	0.274164	Ddiab4a	ENSMUSG00000028381	ENSMUSG00000055632	#N/A	#N/A	#N/A	#N/A	#N/A	#N/A	#N/A	#N/A	#N/A
7.24172	0.78635	1.66264	Acly	Gm9574	Tot_Fat	wu-rs3686162	gnf17.035.152	0.0752788	0.5	0.275093	Dob11b	ENSMUSG00000020917	ENSMUSG00000073980	chr11	100476353	100528000	chr17	36137188	36139105	#N/A	#N/A	#N/A
0.867271	3.63757	1.65685	Caprin1	Nipa1	Mesen	wu-rs3715478	wu-rs3696018	0.556691	0.170074	0.276022	Dob2d	ENSMUSG00000027184	ENSMUSG00000047037	chr2	103762945	103797640	chr7	55978484	56019573	#N/A	#N/A	#N/A
0.867271	3.63757	1.65685	Caprin1	Snrpn	Mesen	wu-rs3715478	wu-rs3696018	0.556691	0.170074	0.276022	Dob2d	ENSMUSG00000027184	ENSMUSG00000000948	chr2	103762945	103797640	chr7	59982502	60140219	#N/A	#N/A	#N/A
0.856846	5.25505	1.65677	Sla	Mxd1	Mesen	wu-rs13482628	CEL-6-86437630	0.586431	0.114312	0.277881	Dob15a	ENSMUSG00000022372	ENSMUSG00000001156	chr15	66780819	66831829	Chr6	86647042	86669161	#N/A	#N/A	#N/A
0.561704	0.0433015	1.65162	Sla	Cyba	Mesen	wu-rs13482618	wu-rs13480023	0.686803	0.888476	0.27881	Dob15a	ENSMUSG00000022372	ENSMUSG00000006519	chr15	66780819	66831829	chr8	122424776	122432930	#N/A	#N/A	#N/A
1.63492	0.893118	1.6412	Mup7	Zbtb41	AUC2	wu-rs3671277	wu-rs13476136	0.546468	0.488848	0.27974	Ddiab4a	ENSMUSG00000073842	ENSMUSG00000033964	chr4	60066469	60070475	#N/A	#N/A	#N/A	#N/A	#N/A	#N/A
0.000422667	3.84698	1.63769	Tfpi	Hmcn2	Mesen	mCV23002990	mCV23209429	0.934944	0.155204	0.280669	Dob2c	ENSMUSG00000027082	ENSMUSG00000055632	chr2	84432855	84476775	#N/A	#N/A	#N/A	#N/A	#N/A	#N/A
0.561695	0.0453143	1.63304	Sla	Cyba	Mesen	wu-rs13482618	wu-rs13480024	0.687732	0.883829	0.281599	Dob15a	ENSMUSG00000022372	ENSMUSG00000006519	chr15	66780819	66831829	chr8	122424776	122432930	#N/A	#N/A	#N/A
0.561695	0.0453143	1.63304	Sla	Cyba	Mesen	wu-rs13482618	wu-rs3693295	0.687732	0.883829	0.281599	Dob15a	ENSMUSG00000022372	ENSMUSG00000006519	chr15	66780819	66831829	chr8	122424776	122432930	#N/A	#N/A	#N/A
0.561685	0.0361635	1.62508	Sla	Cyba	Mesen	wu-rs13482618	wu-rs4227429	0.689591	0.901487	0.283457	Dob15a	ENSMUSG00000022372	ENSMUSG00000006519	chr15	66780819	66831829	chr8	122424776	122432930	#N/A	#N/A	#N/A
1.96129	0.888941	1.62063	Mup7	Zbtb41	AUC2	UT-4-58.126445	wu-rs6250257	0.518587	0.489777	0.284387	Ddiab4a	ENSMUSG00000073842	ENSMUSG00000033964	chr4	60066469	60070475	#N/A	#N/A	#N/A	#N/A	#N/A	#N/A
0.000370046	3.84386	1.59923	Tfpi	Hmcn2	Mesen	gnf02.082.243	mCV23209429	0.984201	0.156134	0.285316	Dob2c	ENSMUSG00000027082	ENSMUSG00000055632	chr2	84432855	84476775	#N/A	#N/A	#N/A	#N/A	#N/A	#N/A
0.766168	3.20255	1.5979	Pparg	Nr2c1	Insulin	mCV23042866	wu-rs3661495	0.619888	0.230483	0.286245	Ddiab6d	ENSMUSG00000000440	ENSMUSG00000005897	chr6	115360951	115490399	#N/A	#N/A	#N/A	#N/A	#N/A	#N/A
0.0842165	3.27681	1.59442	Pparg	Nr2c1	Insulin	wu-rs6393943	wu-rs3661495	0.799257	0.214684	0.287175	Ddiab6d	ENSMUSG00000000440	ENSMUSG00000005897	chr6	115360951	115490399	#N/A	#N/A	#N/A	#N/A	#N/A	#N/A
0.76588	2.86714	1.58665	Pparg	Cyba	Insulin	mCV23042866	wu-rs8238636	0.624535	0.283457	0.288104	Ddiab6d	ENSMUSG00000000440	ENSMUSG00000006519	chr6	115360951	115490399	chr8	122424776	122432930	#N/A	#N/A	#N/A
0.000413204	0.0430388	1.5749	Caprin1	Apol7d	Go.dal	wu-rs13476667	mCV23057534	0.968401	0.889405	0.289033	Dob2d	ENSMUSG00000027184	ENSMUSG00000073652	chr2	103762945	103797640	#N/A	#N/A	#N/A	#N/A	#N/A	#N/A
6.23161	0.554553	1.56789	Cep290	Ss18l1	TG	wu-rs6390581	wu-rs13476936	0.0957249	0.539033	0.289963	Dserum10b	ENSMUSG00000019971	ENSMUSG00000039086	#N/A	#N/A	#N/A	#N/A	#N/A	#N/A	#N/A	#N/A	#N/A
0.866656	3.02741	1.56386	Caprin1	Far1	Mesen	wu-rs3715478	wu-rs13479470	0.55948	0.255576	0.290892	Dob2d	ENSMUSG00000027184	ENSMUSG00000030759	chr2	103762945	103797640	chr7	113513834	113570888	#N/A	#N/A	#N/A
13.0068	2.2629	1.55797	Krt23	Cmklr1	NecWeight	wu-rs3686162	wu-rs13478473	0.0120818	0.33829	0.291822	Dob11b	ENSMUSG00000006777	ENSMUSG00000042190	chr11	99477973	99493110	#N/A	#N/A	#N/A	#N/A	#N/A	#N/A
10.0304	2.93136	1.55419	Krt23	Ntn1	NecWeight	wu-rs13474433	UT-11-70.128831	0.035316	0.269517	0.292751	Dob11b	ENSMUSG00000006777	ENSMUSG00000020902	chr11	99477973	99493110	chr11	68209364	68386826	#N/A	#N/A	#N/A
10.0304	2.93136	1.55419	Krt23	Zfp3	NecWeight	wu-rs13474433	UT-11-70.128831	0.035316	0.269517	0.292751	Dob11b	ENSMUSG00000006777	ENSMUSG00000043602	chr11	99477973	99493110	#N/A	#N/A	#N/A	#N/A	#N/A	#N/A
3.9453	0.0536559	1.55344	Caprin1	Apol7d	Mesen	wu-rs13469470	wu-rs13475919	0.217472	0.866171	0.29461	Dob2d	ENSMUSG00000027184	ENSMUSG00000073652	chr2	103762945	103797640	#N/A	#N/A	#N/A	#N/A	#N/A	#N/A
0.534496	0.7039	1.55214	Caprin1	Nav1	NecWeight	wu-rs3715478	wu-rs13476125	0.708178	0.508364	0.295539	Dob2d	ENSMUSG00000027184	ENSMUSG00000009418	chr2	103762945	103797640	#N/A	#N/A	#N/A	#N/A	#N/A	#N/A
3.94523	0.0546415	1.5354	Caprin1	Apol7d	Mesen	wu-rs13469470	wu-rs4222426	0.218401	0.864312	0.296468	Dob2d	ENSMUSG00000027184	ENSMUSG00000073652	chr2	103762945	103797640	#N/A	#N/A	#N/A	#N/A	#N/A	#N/A
0.626901	2.8754	1.53226	Pparg	Cyba	Insulin	wu-rs6204829	wu-rs8238636	0.651487	0.280669	0.297398	Ddiab6d	ENSMUSG00000000440	ENSMUSG00000006519	chr6	115360951	115490399	chr8	122424776	122432930	#N/A	#N/A	#N/A
3.97072	0.0159698	1.53091	Krt23	Cxcl11	Go.dal	wu-rs3686162	wu-rs3716445	0.193309	0.930297	0.298327	Dob11b	ENSMUSG00000006777	ENSMUSG00000060183	chr11	99477973	99493110	chr5	92359544	92363296	0.735934	0.771833	0.113733
0.000369641	2.8376	1.52272	Tfpi	Hnrnpr	Mesen	gnf02.082.243	wu-rs3663950	0.988848	0.288104	0.299257	Dob2c	ENSMUSG00000027082	ENSMUSG00000066037	chr2	84432855	84476775	#N/A	#N/A	#N/A	#N/A	#N/A	#N/A
0.000413192	0.0669813	1.52082	Caprin1	Cyba	Go.dal	wu-rs13476667	wu-rs13480022	0.969331	0.85223	0.300186	Dob2d	ENSMUSG00000027184	ENSMUSG00000006519	chr2	103762945	103797640	chr8	122424776	122432930	#N/A	#N/A	#N/A
2.72202	0.00706295	1.50877	Caprin1	Far1	Mesen	wu-rs3674721	wu-rs3656074	0.344796	0.960037	0.301115	Dob2d	ENSMUSG00000027184	ENSMUSG00000030759	chr2	103762945	103797640	chr7	113513834	113570888	#N/A	#N/A	#N/A
0.207808	1.59562	1.50289	Caprin1	Far1	Go.dal	wu-rs3715478	wu-rs13479461	0.773234	0.392193	0.302045	Dob2d	ENSMUSG00000027184	ENSMUSG00000030759	chr2	103762945	103797640	chr7	113513834	113570888	#N/A	#N/A	#N/A
7.23574	0.133654	1.50004	Acly	Gm9574	Tot_Fat	wu-rs3686162	wu-rs13482973	0.0836431	0.791822	0.302974	Dob11b	ENSMUSG00000020917	ENSMUSG00000073980	chr11	100476353	100528000	chr17	36137188	36139105	#N/A	#N/A	#N/A
0.00526811	0.122117	1.49565	Caprin1	Apol7d	Go.dal	wu-rs6275228	wu-rs13475919	0.920074	0.800186	0.303903	Dob2d	ENSMUSG00000027184	ENSMUSG00000073652	chr2	103762945	103797640	#N/A	#N/A	#N/A	#N/A	#N/A	#N/A
0.0840316	1.34884	1.49173	Pparg	Cyba	Insulin	wu-rs6393943	wu-rs8249856	0.805762	0.434944	0.304833	Ddiab6d	ENSMUSG00000000440	ENSMUSG00000006519	chr6	115360951	115490399	chr8	122424776	122432930	#N/A	#N/A	#N/A
0.207895	2.02788	1.485	Caprin1	Cmklr1	Go.dal	wu-rs3715478	UT-5-114.525467	0.771375	0.358736	0.305762	Dob2d	ENSMUSG00000027184	ENSMUSG00000042190	chr2	103762945	103797640	#N/A	#N/A	#N/A	#N/A	#N/A	#N/A
12.9796	0.266665	1.48364	Krt23	Zfp3	NecWeight	wu-rs3686162	wu-rs13481093	0.0204461	0.683086	0.306691	Dob11b	ENSMUSG00000006777	ENSMUSG00000043602	chr11	99477973	99493110	#N/A	#N/A	#N/A	#N/A	#N/A	#N/A
0.0759578	0.00730633	1.47409	Caprin1	Cyba	Go.dal	wu-rs13469470	wu-rs13480023	0.83829	0.958178	0.307621	Dob2d	ENSMUSG00000027184	ENSMUSG00000006519	chr2	103762945	103797640	chr8	122424776	122432930	#N/A	#N/A	#N/A
0.0759579	0.00962402	1.47355	Caprin1	Cyba	Go.dal	wu-rs13469470	wu-rs13480024	0.836431	0.942379	0.30855	Dob2d	ENSMUSG00000027184	ENSMUSG00000006519	chr2	103762945	103797640	chr8	122424776	122432930	#N/A	#N/A	#N/A
0.0759579	0.00962402	1.47355	Caprin1	Cyba	Go.dal	wu-rs13469470	wu-rs3693295	0.836431	0.942379	0.30855	Dob2d	ENSMUSG00000027184	ENSMUSG00000006519	chr2	103762945	103797640	chr8	122424776	122432930	#N/A	#N/A	#N/A
5.3653	1.37725	1.45815	Acly	Phf14	Go.dal	wu-rs6180460	wu-rs3655979	0.139405	0.42658	0.310409	Dob11b	ENSMUSG00000020917	ENSMUSG00000029629	chr11	100476353	100528000	#N/A	#N/A	#N/A	#N/A	#N/A	#N/A
0.865104	1.36477	1.45215	Caprin1	Apol7d	Mesen	wu-rs3715478	wu-rs6323094	0.568773	0.432156	0.311338	Dob2d	ENSMUSG00000027184	ENSMUSG00000073652	chr2	103762945	103797640	#N/A	#N/A	#N/A	#N/A	#N/A	#N/A
0.624941	0.0672548	1.45111	Pparg	Catsper2	Insulin	wu-rs6204829	wu-rs13476750	0.656134	0.851301	0.312268	Ddiab6d	ENSMUSG00000000440	ENSMUSG00000033486	chr6	115360951	115490399	#N/A	#N/A	#N/A	#N/A	#N/A	#N/A
0.0305342	0.00739258	1.44664	Caprin1	Cyba	Go.dal	wu-rs3674721	wu-rs13480023	0.868959	0.957249	0.313197	Dob2d	ENSMUSG00000027184	ENSMUSG00000006519	chr2	103762945	103797640	chr8	122424776	122432930	#N/A	#N/A	#N/A
0.337046	2.39383	1.44644	Sla	Oasl2	Mesen	wu-rs6197332	mCV22554962	0.732342	0.328996	0.314126	Dob15a	ENSMUSG00000022372	ENSMUSG00000029561	chr15	66780819	66831829	chr5	114896936	114912234	#N/A	#N/A	#N/A
0.0305342	0.00972425	1.44621	Caprin1	Cyba	Go.dal	wu-rs3674721	wu-rs13480024	0.8671	0.94052	0.315056	Dob2d	ENSMUSG00000027184	ENSMUSG00000006519	chr2	103762945	103797640	chr8	122424776	122432930	#N/A	#N/A	#N/A
0.0305342	0.00972425	1.44621	Caprin1	Cyba	Go.dal	wu-rs3674721	wu-rs3693295	0.8671	0.94052	0.315056	Dob2d	ENSMUSG00000027184	ENSMUSG00000006519	chr2	103762945	103797640	chr8	122424776	122432930	#N/A	#N/A	#N/A
2.72193	0.0411883	1.44165	Caprin1	Apol7d	Mesen	wu-rs3674721	mCV23057534	0.345725	0.894052	0.316914	Dob2d	ENSMUSG00000027184	ENSMUSG00000073652	chr2	103762945	103797640	#N/A	#N/A	#N/A	#N/A	#N/A	#N/A
0.000422152	2.83698	1.4406	Tfpi	Hnrnpr	Mesen	mCV23002990	wu-rs3663950	0.939591	0.289033	0.317844	Dob2c	ENSMUSG00000027082	ENSMUSG00000066037	chr2	84432855	84476775	#N/A	#N/A	#N/A	#N/A	#N/A	#N/A
2.14054	0.136801	1.42999	Abtb1	Ccar1	AUC2	wu-rs13478880	wu-rs6312070	0.454461	0.788104	0.318773	Ddiab6c	ENSMUSG00000030083	ENSMUSG00000020074	chr6	88835914	88841984	#N/A	#N/A	#N/A	#N/A	#N/A	#N/A
2.90645	0.569215	1.42976	Krt23	Zfp3	Go.dal	wu-rs13474433	wu-rs13481093	0.289033	0.535316	0.319703	Dob11b	ENSMUSG00000006777	ENSMUSG00000043602	chr11	99477973	99493110	#N/A	#N/A	#N/A	#N/A	#N/A	#N/A
0.0152223	2.8717	1.42929	Tfpi	Hnrnpr	Mesen	wu-rs8273639	wu-rs3663950	0.890335	0.282528	0.320632	Dob2c	ENSMUSG00000027082	ENSMUSG00000066037	chr2	84432855	84476775	#N/A	#N/A	#N/A	#N/A	#N/A	#N/A
0.763431	0.0694855	1.42823	Pparg	Catsper2	Insulin	mCV23042866	wu-rs13476750	0.630112	0.847584	0.321561	Ddiab6d	ENSMUSG00000000440	ENSMUSG00000033486	chr6	115360951	115490399	#N/A	#N/A	#N/A	#N/A	#N/A	#N/A
7.23438	0.0261582	1.4217	Krt23	Cxcl11	Tot_Fat	wu-rs3686162	wu-rs3716445	0.0855019	0.917286	0.322491	Dob11b	ENSMUSG00000006777	ENSMUSG00000060183	chr11	99477973	99493110	chr5	92359544	92363296	0.735934	0.771833	0.113733
0.0152375	3.87937	1.4077	Tfpi	Hmcn2	Mesen	wu-rs8273639	mCV23209429	0.886617	0.153346	0.32342	Dob2c	ENSMUSG00000027082	ENSMUSG00000055632	chr2	84432855	84476775	#N/A	#N/A	#N/A	#N/A	#N/A	#N/A
0.0307101	5.77256	1.4057	Caprin1	Nipa1	Go.dal	wu-rs3674721	wu-rs3696018	0.855948	0.0994424	0.324349	Dob2d	ENSMUSG00000027184	ENSMUSG00000047037	chr2	103762945	103797640	chr7	55978484	56019573	#N/A	#N/A	#N/A
0.0307101	5.77256	1.4057	Caprin1	Snrpn	Go.dal	wu-rs3674721	wu-rs3696018	0.855948	0.0994424	0.324349	Dob2d	ENSMUSG00000027184	ENSMUSG00000000948	chr2	103762945	103797640	chr7	59982502	60140219	#N/A	#N/A	#N/A
2.32428	0.184886	1.38737	Caprin1	Cyba	NecWeight	wu-rs6275228	wu-rs4227429	0.437732	0.746283	0.326208	Dob2d	ENSMUSG00000027184	ENSMUSG00000006519	chr2	103762945	103797640	chr8	122424776	122432930	#N/A	#N/A	#N/A
0.627021	3.20533	1.38022	Pparg	Nr2c1	Insulin	wu-rs6204829	wu-rs3661495	0.64684	0.228625	0.327138	Ddiab6d	ENSMUSG00000000440	ENSMUSG00000005897	chr6	115360951	115490399	#N/A	#N/A	#N/A	#N/A	#N/A	#N/A
2.32421	0.163975	1.3796	Caprin1	Cyba	NecWeight	wu-rs6275228	wu-rs13480023	0.44052	0.765799	0.328067	Dob2d	ENSMUSG00000027184	ENSMUSG00000006519	chr2	103762945	103797640	chr8	122424776	122432930	#N/A	#N/A	#N/A
2.32425	0.180709	1.37813	Caprin1	Cyba	NecWeight	wu-rs6275228	wu-rs13480024	0.438662	0.751859	0.328996	Dob2d	ENSMUSG00000027184	ENSMUSG00000006519	chr2	103762945	103797640	chr8	122424776	122432930	#N/A	#N/A	#N/A
2.32425	0.180709	1.37813	Caprin1	Cyba	NecWeight	wu-rs6275228	wu-rs3693295	0.438662	0.751859	0.328996	Dob2d	ENSMUSG00000027184	ENSMUSG00000006519	chr2	103762945	103797640	chr8	122424776	122432930	#N/A	#N/A	#N/A
3.9745	1.11669	1.37642	Krt23	Cxcl11	Go.dal	wu-rs3686162	UT-5-94.545323	0.188662	0.460967	0.330855	Dob11b	ENSMUSG00000006777	ENSMUSG00000060183	chr11	99477973	99493110	chr5	92359544	92363296	#N/A	#N/A	#N/A
2.32409	0.118348	1.3727	Caprin1	Cyba	NecWeight	wu-rs6275228	wu-rs8238636	0.44145	0.806691	0.331784	Dob2d	ENSMUSG00000027184	ENSMUSG00000006519	chr2	103762945	103797640	chr8	122424776	122432930	#N/A	#N/A	#N/A
3.94458	0.0572612	1.36945	Caprin1	Apol7d	Mesen	wu-rs13469470	wu-rs13475922	0.219331	0.863383	0.332714	Dob2d	ENSMUSG00000027184	ENSMUSG00000073652	chr2	103762945	103797640	#N/A	#N/A	#N/A	#N/A	#N/A	#N/A
0.535132	2.0625	1.36737	Caprin1	Far1	NecWeight	wu-rs3715478	wu-rs13479470	0.704461	0.355019	0.333643	Dob2d	ENSMUSG00000027184	ENSMUSG00000030759	chr2	103762945	103797640	chr7	113513834	113570888	#N/A	#N/A	#N/A
2.90571	0.382638	1.36319	Krt23	Cmklr1	Go.dal	wu-rs13474433	wu-rs13478473	0.290892	0.638476	0.334572	Dob11b	ENSMUSG00000006777	ENSMUSG00000042190	chr11	99477973	99493110	#N/A	#N/A	#N/A	#N/A	#N/A	#N/A
2.91056	2.04516	1.35789	Krt23	Zfp3	Go.dal	wu-rs13474433	wu-rs13481090	0.286245	0.355948	0.335502	Dob11b	ENSMUSG00000006777	ENSMUSG00000043602	chr11	99477973	99493110	#N/A	#N/A	#N/A	#N/A	#N/A	#N/A
1.95998	0.84976	1.34794	Mup7	Zbtb41	AUC2	UT-4-58.126445	wu-rs13476136	0.521375	0.492565	0.336431	Ddiab4a	ENSMUSG00000073842	ENSMUSG00000033964	chr4	60066469	60070475	#N/A	#N/A	#N/A	#N/A	#N/A	#N/A
0.0759474	0.00391622	1.34206	Caprin1	Cyba	Go.dal	wu-rs13469470	wu-rs4227429	0.839219	0.973978	0.337361	Dob2d	ENSMUSG00000027184	ENSMUSG00000006519	chr2	103762945	103797640	chr8	122424776	122432930	#N/A	#N/A	#N/A
0.03053	0.00400336	1.31328	Caprin1	Cyba	Go.dal	wu-rs3674721	wu-rs4227429	0.870818	0.973048	0.33829	Dob2d	ENSMUSG00000027184	ENSMUSG00000006519	chr2	103762945	103797640	chr8	122424776	122432930	#N/A	#N/A	#N/A
0.015184	0.500492	1.31083	Tfpi	Oasl2	Mesen	wu-rs8273639	wu-rs13478473	0.89777	0.57342	0.339219	Dob2c	ENSMUSG00000027082	ENSMUSG00000029561	chr2	84432855	84476775	chr5	114896936	114912234	#N/A	#N/A	#N/A
0.000368693	0.511281	1.30884	Tfpi	Oasl2	Mesen	gnf02.082.243	wu-rs13478473	0.996283	0.565985	0.340149	Dob2c	ENSMUSG00000027082	ENSMUSG00000029561	chr2	84432855	84476775	chr5	114896936	114912234	#N/A	#N/A	#N/A
0.0307177	6.12109	1.30356	Caprin1	Nipa1	Go.dal	wu-rs3674721	wu-rs13479276	0.85316	0.0864312	0.341078	Dob2d	ENSMUSG00000027184	ENSMUSG00000047037	chr2	103762945	103797640	chr7	55978484	56019573	#N/A	#N/A	#N/A
0.0307177	6.12109	1.30356	Caprin1	Snrpn	Go.dal	wu-rs3674721	wu-rs13479276	0.85316	0.0864312	0.341078	Dob2d	ENSMUSG00000027184	ENSMUSG00000000948	chr2	103762945	103797640	chr7	59982502	60140219	#N/A	#N/A	#N/A
0.030538	0.279873	1.29842	Caprin1	Far1	Go.dal	wu-rs3674721	wu-rs13479470	0.865242	0.674721	0.342937	Dob2d	ENSMUSG00000027184	ENSMUSG00000030759	chr2	103762945	103797640	chr7	113513834	113570888	#N/A	#N/A	#N/A
0.866515	3.13242	1.29742	Caprin1	Nipa1	Mesen	wu-rs3715478	wu-rs13479276	0.560409	0.242565	0.343866	Dob2d	ENSMUSG00000027184	ENSMUSG00000047037	chr2	103762945	103797640	chr7	55978484	56019573	#N/A	#N/A	#N/A
0.866515	3.13242	1.29742	Caprin1	Snrpn	Mesen	wu-rs3715478	wu-rs13479276	0.560409	0.242565	0.343866	Dob2d	ENSMUSG00000027184	ENSMUSG00000000948	chr2	103762945	103797640	chr7	59982502	60140219	#N/A	#N/A	#N/A
3.97147	0.445164	1.28804	Krt23	Nmnat3	Go.dal	wu-rs3686162	gnf09.096.289	0.192379	0.596654	0.345725	Dob11b	ENSMUSG00000006777	ENSMUSG00000032456	chr11	99477973	99493110	#N/A	#N/A	#N/A	#N/A	#N/A	#N/A
5.90522	1.49502	1.28256	Acly	Phf14	NecWeight	wu-rs3695865	wu-rs3678711	0.127323	0.410781	0.346654	Dob11b	ENSMUSG00000020917	ENSMUSG00000029629	chr11	100476353	100528000	#N/A	#N/A	#N/A	#N/A	#N/A	#N/A
0.00526664	0.0666885	1.27419	Caprin1	Cyba	Go.dal	wu-rs6275228	wu-rs13480022	0.921933	0.85316	0.347584	Dob2d	ENSMUSG00000027184	ENSMUSG00000006519	chr2	103762945	103797640	chr8	122424776	122432930	#N/A	#N/A	#N/A
6.07081	1.10448	1.27212	Krt23	Zfp3	Tot_Fat	wu-rs13474433	wu-rs13481093	0.109665	0.464684	0.348513	Dob11b	ENSMUSG00000006777	ENSMUSG00000043602	chr11	99477973	99493110	#N/A	#N/A	#N/A	#N/A	#N/A	#N/A
2.34917	10.887	1.24106	Caprin1	Nipa1	NecWeight	wu-rs6275228	wu-rs3717293	0.427509	0.0120818	0.349442	Dob2d	ENSMUSG00000027184	ENSMUSG00000047037	chr2	103762945	103797640	chr7	55978484	56019573	#N/A	#N/A	#N/A
0.809585	0.544137	1.23388	Ugcg	Hmcn2	AUC2	wu-rs13477725	wu-rs13459063	0.611524	0.547398	0.350372	Ddiab4a	ENSMUSG00000028381	ENSMUSG00000055632	#N/A	#N/A	#N/A	#N/A	#N/A	#N/A	#N/A	#N/A	#N/A
6.31135	0.618349	1.21858	Cep290	Ss18l1	TG	wu-rs3704401	wu-rs13476936	0.0929368	0.524164	0.351301	Dserum10b	ENSMUSG00000019971	ENSMUSG00000039086	#N/A	#N/A	#N/A	#N/A	#N/A	#N/A	#N/A	#N/A	#N/A
3.97586	1.61903	1.21348	Acly	Phf14	Go.dal	wu-rs3686162	wu-rs3655979	0.187732	0.386617	0.35223	Dob11b	ENSMUSG00000020917	ENSMUSG00000029629	chr11	100476353	100528000	#N/A	#N/A	#N/A	#N/A	#N/A	#N/A
2.55663	10.7677	1.20531	Caprin1	Nipa1	NecWeight	wu-rs13469470	wu-rs3717293	0.39684	0.0148699	0.35316	Dob2d	ENSMUSG00000027184	ENSMUSG00000047037	chr2	103762945	103797640	chr7	55978484	56019573	#N/A	#N/A	#N/A
0.000413079	0.118526	1.19848	Caprin1	Apol7d	Go.dal	wu-rs13476667	wu-rs13475919	0.972119	0.805762	0.354089	Dob2d	ENSMUSG00000027184	ENSMUSG00000073652	chr2	103762945	103797640	#N/A	#N/A	#N/A	#N/A	#N/A	#N/A
0.561416	0.00326212	1.1855	Sla	Cyba	Mesen	wu-rs13482618	wu-rs3675125	0.69052	0.977695	0.355019	Dob15a	ENSMUSG00000022372	ENSMUSG00000006519	chr15	66780819	66831829	chr8	122424776	122432930	#N/A	#N/A	#N/A
0.853226	1.53487	1.18233	Sla	Zfp180	Mesen	wu-rs13482628	CEL-7-12787527	0.593866	0.404275	0.355948	Dob15a	ENSMUSG00000022372	ENSMUSG00000057101	chr15	66780819	66831829	chr7	24081924	24107713	#N/A	#N/A	#N/A
0.0305334	0.248752	1.18169	Caprin1	Cyba	Go.dal	wu-rs3674721	wu-rs8249856	0.869888	0.693309	0.356877	Dob2d	ENSMUSG00000027184	ENSMUSG00000006519	chr2	103762945	103797640	chr8	122424776	122432930	#N/A	#N/A	#N/A
4.10062	2.62078	1.16615	Acly	Phf14	Tot_Fat	wu-rs3695865	wu-rs3678711	0.163569	0.313197	0.357807	Dob11b	ENSMUSG00000020917	ENSMUSG00000029629	chr11	100476353	100528000	#N/A	#N/A	#N/A	#N/A	#N/A	#N/A
0.336138	0.00895807	1.16407	Sla	Gm9574	Mesen	wu-rs6197332	wu-rs13482968	0.750929	0.944238	0.358736	Dob15a	ENSMUSG00000022372	ENSMUSG00000073980	chr15	66780819	66831829	chr17	36137188	36139105	#N/A	#N/A	#N/A
2.6536	2.85201	1.14586	Caprin1	Nipa1	Mesen	wu-rs13476667	wu-rs3717293	0.36803	0.286245	0.359665	Dob2d	ENSMUSG00000027184	ENSMUSG00000047037	chr2	103762945	103797640	chr7	55978484	56019573	#N/A	#N/A	#N/A
2.32327	0.00288146	1.13962	Caprin1	Cyba	NecWeight	wu-rs6275228	wu-rs8249856	0.442379	0.979554	0.360595	Dob2d	ENSMUSG00000027184	ENSMUSG00000006519	chr2	103762945	103797640	chr8	122424776	122432930	#N/A	#N/A	#N/A
2.5289	0.0378823	1.13286	Caprin1	Apol7d	NecWeight	wu-rs13469470	wu-rs4222426	0.407063	0.899628	0.361524	Dob2d	ENSMUSG00000027184	ENSMUSG00000073652	chr2	103762945	103797640	#N/A	#N/A	#N/A	#N/A	#N/A	#N/A
0.000421814	2.35512	1.12886	Tfpi	Oasl2	Mesen	mCV23002990	mCV22554962	0.94145	0.333643	0.362454	Dob2c	ENSMUSG00000027082	ENSMUSG00000029561	chr2	84432855	84476775	chr5	114896936	114912234	#N/A	#N/A	#N/A
5.12371	0.548826	1.12721	Cep290	Ss18l1	TG	wu-rs3710293	wu-rs13476936	0.159851	0.54368	0.363383	Dserum10b	ENSMUSG00000019971	ENSMUSG00000039086	#N/A	#N/A	#N/A	#N/A	#N/A	#N/A	#N/A	#N/A	#N/A
2.78871	0.180889	1.12637	Caprin1	Cyba	NecWeight	wu-rs13476667	wu-rs13480023	0.317844	0.750929	0.364312	Dob2d	ENSMUSG00000027184	ENSMUSG00000006519	chr2	103762945	103797640	chr8	122424776	122432930	#N/A	#N/A	#N/A
2.78876	0.198412	1.12446	Caprin1	Cyba	NecWeight	wu-rs13476667	wu-rs13480024	0.315985	0.731413	0.365242	Dob2d	ENSMUSG00000027184	ENSMUSG00000006519	chr2	103762945	103797640	chr8	122424776	122432930	#N/A	#N/A	#N/A
2.78876	0.198412	1.12446	Caprin1	Cyba	NecWeight	wu-rs13476667	wu-rs3693295	0.315985	0.731413	0.365242	Dob2d	ENSMUSG00000027184	ENSMUSG00000006519	chr2	103762945	103797640	chr8	122424776	122432930	#N/A	#N/A	#N/A
2.78878	0.205639	1.12367	Caprin1	Cyba	NecWeight	wu-rs13476667	wu-rs4227429	0.315056	0.726766	0.3671	Dob2d	ENSMUSG00000027184	ENSMUSG00000006519	chr2	103762945	103797640	chr8	122424776	122432930	#N/A	#N/A	#N/A
0.0760519	1.60435	1.10773	Caprin1	Far1	Go.dal	wu-rs13469470	wu-rs13479461	0.831784	0.390335	0.36803	Dob2d	ENSMUSG00000027184	ENSMUSG00000030759	chr2	103762945	103797640	chr7	113513834	113570888	#N/A	#N/A	#N/A
6.06598	0.484753	1.10639	Krt23	Cxcl11	Tot_Fat	wu-rs13474433	UT-5-94.545323	0.114312	0.581784	0.368959	Dob11b	ENSMUSG00000006777	ENSMUSG00000060183	chr11	99477973	99493110	chr5	92359544	92363296	#N/A	#N/A	#N/A
0.338487	6.97531	1.09563	Sla	Mxd1	Mesen	wu-rs6197332	wu-rs13459097	0.723978	0.0669145	0.369888	Dob15a	ENSMUSG00000022372	ENSMUSG00000001156	chr15	66780819	66831829	Chr6	86647042	86669161	#N/A	#N/A	#N/A
0.534736	1.61463	1.08413	Caprin1	Cmklr1	NecWeight	wu-rs3715478	wu-rs3658755	0.70632	0.388476	0.370818	Dob2d	ENSMUSG00000027184	ENSMUSG00000042190	chr2	103762945	103797640	#N/A	#N/A	#N/A	#N/A	#N/A	#N/A
0.337671	4.59757	1.07857	Sla	Mxd1	Mesen	wu-rs6197332	wu-rs3677567	0.726766	0.125465	0.371747	Dob15a	ENSMUSG00000022372	ENSMUSG00000001156	chr15	66780819	66831829	Chr6	86647042	86669161	#N/A	#N/A	#N/A
5.12694	1.20661	1.07412	Cep290	Ss18l1	TG	wu-rs3710293	wu-rs13476944	0.157993	0.454461	0.372677	Dserum10b	ENSMUSG00000019971	ENSMUSG00000039086	#N/A	#N/A	#N/A	#N/A	#N/A	#N/A	#N/A	#N/A	#N/A
4.09989	2.54277	1.06947	Acly	Phf14	Tot_Fat	wu-rs3695865	wu-rs3655979	0.164498	0.32342	0.373606	Dob11b	ENSMUSG00000020917	ENSMUSG00000029629	chr11	100476353	100528000	#N/A	#N/A	#N/A	#N/A	#N/A	#N/A
0.337911	5.31512	1.06559	Sla	Mxd1	Mesen	wu-rs6197332	CEL-6-86437630	0.725836	0.112454	0.374535	Dob15a	ENSMUSG00000022372	ENSMUSG00000001156	chr15	66780819	66831829	Chr6	86647042	86669161	#N/A	#N/A	#N/A
0.336112	0.0423513	1.05309	Sla	Gm9574	Mesen	wu-rs6197332	wu-rs13482973	0.751859	0.892193	0.375465	Dob15a	ENSMUSG00000022372	ENSMUSG00000073980	chr15	66780819	66831829	chr17	36137188	36139105	#N/A	#N/A	#N/A
3.95391	2.71265	1.05133	Caprin1	Nipa1	Mesen	wu-rs13469470	wu-rs3717293	0.211896	0.297398	0.376394	Dob2d	ENSMUSG00000027184	ENSMUSG00000047037	chr2	103762945	103797640	chr7	55978484	56019573	#N/A	#N/A	#N/A
2.72098	0.0966481	1.03898	Caprin1	Apol7d	Mesen	wu-rs3674721	wu-rs13475922	0.346654	0.824349	0.377323	Dob2d	ENSMUSG00000027184	ENSMUSG00000073652	chr2	103762945	103797640	#N/A	#N/A	#N/A	#N/A	#N/A	#N/A
7.2342	0.386555	1.03675	Acly	Gt(ROSA)26Sor	Tot_Fat	wu-rs3686162	wu-rs13478974	0.0864312	0.636617	0.378253	Dob11b	ENSMUSG00000020917	ENSMUSG00000086429	chr11	100476353	100528000	chr6	113067428	113077244	#N/A	#N/A	#N/A
0.0305373	0.53162	1.02417	Caprin1	Cyba	Go.dal	wu-rs3674721	wu-rs8238636	0.866171	0.552974	0.379182	Dob2d	ENSMUSG00000027184	ENSMUSG00000006519	chr2	103762945	103797640	chr8	122424776	122432930	#N/A	#N/A	#N/A
0.0839724	1.17351	1.01716	Pparg	Cxcl11	Insulin	wu-rs6393943	UT-5-94.545323	0.812268	0.45632	0.380112	Ddiab6d	ENSMUSG00000000440	ENSMUSG00000060183	chr6	115360951	115490399	chr5	92359544	92363296	#N/A	#N/A	#N/A
2.72092	0.0998341	1.0159	Caprin1	Apol7d	Mesen	wu-rs3674721	wu-rs13475919	0.347584	0.82342	0.381041	Dob2d	ENSMUSG00000027184	ENSMUSG00000073652	chr2	103762945	103797640	#N/A	#N/A	#N/A	#N/A	#N/A	#N/A
10.0067	1.14137	1.01123	Acly	Phf14	NecWeight	wu-rs13474433	wu-rs3655979	0.045539	0.459108	0.38197	Dob11b	ENSMUSG00000020917	ENSMUSG00000029629	chr11	100476353	100528000	#N/A	#N/A	#N/A	#N/A	#N/A	#N/A
0.867648	4.71896	1.00655	Caprin1	Snrpn	Mesen	wu-rs3715478	wu-rs3693478	0.555762	0.120818	0.3829	Dob2d	ENSMUSG00000027184	ENSMUSG00000000948	chr2	103762945	103797640	chr7	59982502	60140219	#N/A	#N/A	#N/A
0.207586	1.03072	1.00424	Caprin1	Far1	Go.dal	wu-rs3715478	wu-rs3726290	0.775093	0.474907	0.383829	Dob2d	ENSMUSG00000027184	ENSMUSG00000030759	chr2	103762945	103797640	chr7	113513834	113570888	#N/A	#N/A	#N/A
2.78812	0.0937308	1.00264	Caprin1	Cyba	NecWeight	wu-rs13476667	wu-rs8238636	0.318773	0.828067	0.384758	Dob2d	ENSMUSG00000027184	ENSMUSG00000006519	chr2	103762945	103797640	chr8	122424776	122432930	#N/A	#N/A	#N/A
2.99669	2.77386	1.001	Caprin1	Nipa1	Mesen	wu-rs6275228	wu-rs3717293	0.250929	0.29368	0.385688	Dob2d	ENSMUSG00000027184	ENSMUSG00000047037	chr2	103762945	103797640	chr7	55978484	56019573	#N/A	#N/A	#N/A
6.08511	3.70542	0.998029	Krt23	Zfp3	Tot_Fat	wu-rs13474433	wu-rs13481090	0.10316	0.168216	0.386617	Dob11b	ENSMUSG00000006777	ENSMUSG00000043602	chr11	99477973	99493110	#N/A	#N/A	#N/A	#N/A	#N/A	#N/A
0.336169	0.275713	0.988745	Sla	Cyba	Mesen	wu-rs6197332	wu-rs8238636	0.75	0.677509	0.387546	Dob15a	ENSMUSG00000022372	ENSMUSG00000006519	chr15	66780819	66831829	chr8	122424776	122432930	#N/A	#N/A	#N/A
0.851919	0.214578	0.988059	Sla	Cyba	Mesen	wu-rs13482628	wu-rs8238636	0.595725	0.72119	0.388476	Dob15a	ENSMUSG00000022372	ENSMUSG00000006519	chr15	66780819	66831829	chr8	122424776	122432930	#N/A	#N/A	#N/A
6.06244	0.0438036	0.972277	Acly	Gm9574	Tot_Fat	wu-rs13474433	wu-rs13482968	0.119888	0.887546	0.389405	Dob11b	ENSMUSG00000020917	ENSMUSG00000073980	chr11	100476353	100528000	chr17	36137188	36139105	#N/A	#N/A	#N/A
0.000421639	2.10172	0.971929	Tfpi	Hmcn2	Mesen	mCV23002990	wu-rs13459063	0.945167	0.346654	0.390335	Dob2c	ENSMUSG00000027082	ENSMUSG00000055632	chr2	84432855	84476775	#N/A	#N/A	#N/A	#N/A	#N/A	#N/A
0.337105	0.0313971	0.968369	Abtb1	Catsper2	AUC2	wu-rs6156752	wu-rs13476750	0.730483	0.91171	0.391264	Ddiab6c	ENSMUSG00000030083	ENSMUSG00000033486	chr6	88835914	88841984	#N/A	#N/A	#N/A	#N/A	#N/A	#N/A
0.53386	0.119117	0.963506	Caprin1	Apol7d	NecWeight	wu-rs3715478	mCV23057534	0.709108	0.804833	0.392193	Dob2d	ENSMUSG00000027184	ENSMUSG00000073652	chr2	103762945	103797640	#N/A	#N/A	#N/A	#N/A	#N/A	#N/A
0.857812	7.08761	0.944151	Sla	Ntn1	Mesen	wu-rs13482628	wu-rs3658906	0.585502	0.063197	0.393123	Dob15a	ENSMUSG00000022372	ENSMUSG00000020902	chr15	66780819	66831829	chr11	68209364	68386826	#N/A	#N/A	#N/A
0.852167	0.557921	0.932122	Sla	Gm9574	Mesen	wu-rs13482628	gnf17.035.152	0.594796	0.538104	0.394052	Dob15a	ENSMUSG00000022372	ENSMUSG00000073980	chr15	66780819	66831829	chr17	36137188	36139105	#N/A	#N/A	#N/A
6.07877	2.74064	0.930778	Acly	Phf14	Tot_Fat	wu-rs13474433	wu-rs3655979	0.105948	0.295539	0.394981	Dob11b	ENSMUSG00000020917	ENSMUSG00000029629	chr11	100476353	100528000	#N/A	#N/A	#N/A	#N/A	#N/A	#N/A
10.012	1.75191	0.925243	Krt23	Cmklr1	NecWeight	wu-rs13474433	wu-rs3658755	0.0418216	0.374535	0.395911	Dob11b	ENSMUSG00000006777	ENSMUSG00000042190	chr11	99477973	99493110	#N/A	#N/A	#N/A	#N/A	#N/A	#N/A
2.99802	3.29566	0.918532	Caprin1	Thra	Mesen	wu-rs6275228	wu-rs13474433	0.248141	0.210967	0.39684	Dob2d	ENSMUSG00000027184	ENSMUSG00000058756	chr2	103762945	103797640	#N/A	#N/A	#N/A	#N/A	#N/A	#N/A
0.20897	7.74377	0.916426	Caprin1	Snrpn	Go.dal	wu-rs3715478	wu-rs3693478	0.763941	0.0511152	0.39777	Dob2d	ENSMUSG00000027184	ENSMUSG00000000948	chr2	103762945	103797640	chr7	59982502	60140219	#N/A	#N/A	#N/A
2.65417	3.29493	0.916346	Caprin1	Thra	Mesen	wu-rs13476667	wu-rs13474433	0.366171	0.211896	0.398699	Dob2d	ENSMUSG00000027184	ENSMUSG00000058756	chr2	103762945	103797640	#N/A	#N/A	#N/A	#N/A	#N/A	#N/A
2.78761	0.00589134	0.911328	Caprin1	Cyba	NecWeight	wu-rs13476667	wu-rs8249856	0.319703	0.964684	0.399628	Dob2d	ENSMUSG00000027184	ENSMUSG00000006519	chr2	103762945	103797640	chr8	122424776	122432930	#N/A	#N/A	#N/A
0.763475	0.639713	0.910482	Pparg	Cyba	Insulin	mCV23042866	wu-rs3675125	0.629182	0.519517	0.400558	Ddiab6d	ENSMUSG00000000440	ENSMUSG00000006519	chr6	115360951	115490399	chr8	122424776	122432930	#N/A	#N/A	#N/A
6.08019	2.99244	0.90988	Acly	Phf14	Tot_Fat	wu-rs13474433	wu-rs3678711	0.105019	0.258364	0.401487	Dob11b	ENSMUSG00000020917	ENSMUSG00000029629	chr11	100476353	100528000	#N/A	#N/A	#N/A	#N/A	#N/A	#N/A
2.65397	3.24566	0.888409	Caprin1	Thra	Mesen	wu-rs13476667	wu-rs3686162	0.3671	0.22026	0.402416	Dob2d	ENSMUSG00000027184	ENSMUSG00000058756	chr2	103762945	103797640	#N/A	#N/A	#N/A	#N/A	#N/A	#N/A
2.99778	3.2479	0.886946	Caprin1	Thra	Mesen	wu-rs6275228	wu-rs3686162	0.249071	0.218401	0.403346	Dob2d	ENSMUSG00000027184	ENSMUSG00000058756	chr2	103762945	103797640	#N/A	#N/A	#N/A	#N/A	#N/A	#N/A
0.0838722	0.210776	0.879334	Pparg	Cyba	Insulin	wu-rs6393943	wu-rs13480022	0.813197	0.723978	0.404275	Ddiab6d	ENSMUSG00000000440	ENSMUSG00000006519	chr6	115360951	115490399	chr8	122424776	122432930	#N/A	#N/A	#N/A
2.52878	0.256191	0.868054	Caprin1	Apol7d	NecWeight	wu-rs13469470	wu-rs3716722	0.407993	0.69052	0.405204	Dob2d	ENSMUSG00000027184	ENSMUSG00000073652	chr2	103762945	103797640	#N/A	#N/A	#N/A	#N/A	#N/A	#N/A
0.536482	5.05514	0.866889	Caprin1	Nav1	NecWeight	wu-rs3715478	wu-rs13476122	0.702602	0.116171	0.406134	Dob2d	ENSMUSG00000027184	ENSMUSG00000009418	chr2	103762945	103797640	#N/A	#N/A	#N/A	#N/A	#N/A	#N/A
2.5282	0.0334933	0.865021	Caprin1	Apol7d	NecWeight	wu-rs13469470	wu-rs13475919	0.410781	0.907063	0.407063	Dob2d	ENSMUSG00000027184	ENSMUSG00000073652	chr2	103762945	103797640	#N/A	#N/A	#N/A	#N/A	#N/A	#N/A
4.68773	0.514889	0.862034	Cep290	Ss18l1	TG	wu-rs6185093	wu-rs13476936	0.162639	0.561338	0.407993	Dserum10b	ENSMUSG00000019971	ENSMUSG00000039086	#N/A	#N/A	#N/A	#N/A	#N/A	#N/A	#N/A	#N/A	#N/A
5.12384	0.838057	0.861418	Cep290	Ss18l1	TG	wu-rs3710293	wu-rs6402916	0.158922	0.493494	0.408922	Dserum10b	ENSMUSG00000019971	ENSMUSG00000039086	#N/A	#N/A	#N/A	#N/A	#N/A	#N/A	#N/A	#N/A	#N/A
2.00849	13.7116	0.858077	Caprin1	Thra	NecWeight	wu-rs3674721	wu-rs3686162	0.483271	0.00464684	0.409851	Dob2d	ENSMUSG00000027184	ENSMUSG00000058756	chr2	103762945	103797640	#N/A	#N/A	#N/A	#N/A	#N/A	#N/A
2.78749	0.0255841	0.848953	Caprin1	Apol7d	NecWeight	wu-rs13476667	wu-rs4222426	0.320632	0.918216	0.410781	Dob2d	ENSMUSG00000027184	ENSMUSG00000073652	chr2	103762945	103797640	#N/A	#N/A	#N/A	#N/A	#N/A	#N/A
0.0759936	1.10798	0.841446	Caprin1	Far1	Go.dal	wu-rs13469470	wu-rs3726290	0.834572	0.463755	0.41171	Dob2d	ENSMUSG00000027184	ENSMUSG00000030759	chr2	103762945	103797640	chr7	113513834	113570888	#N/A	#N/A	#N/A
6.06202	0.108136	0.839591	Acly	Gm9574	Tot_Fat	wu-rs13474433	wu-rs13482973	0.120818	0.815985	0.412639	Dob11b	ENSMUSG00000020917	ENSMUSG00000073980	chr11	100476353	100528000	chr17	36137188	36139105	#N/A	#N/A	#N/A
4.69072	1.15598	0.83333	Cep290	Ss18l1	TG	wu-rs6185093	wu-rs13476944	0.160781	0.457249	0.413569	Dserum10b	ENSMUSG00000019971	ENSMUSG00000039086	#N/A	#N/A	#N/A	#N/A	#N/A	#N/A	#N/A	#N/A	#N/A
2.64515	0.0123512	0.833274	Caprin1	Apol7d	Mesen	wu-rs13476667	mCV23057534	0.377323	0.935874	0.414498	Dob2d	ENSMUSG00000027184	ENSMUSG00000073652	chr2	103762945	103797640	#N/A	#N/A	#N/A	#N/A	#N/A	#N/A
2.52821	0.0683444	0.833153	Caprin1	Apol7d	NecWeight	wu-rs13469470	wu-rs6191076	0.408922	0.849442	0.415428	Dob2d	ENSMUSG00000027184	ENSMUSG00000073652	chr2	103762945	103797640	#N/A	#N/A	#N/A	#N/A	#N/A	#N/A
0.533729	0.0136384	0.827631	Caprin1	Apol7d	NecWeight	wu-rs3715478	wu-rs13475919	0.710037	0.933086	0.416357	Dob2d	ENSMUSG00000027184	ENSMUSG00000073652	chr2	103762945	103797640	#N/A	#N/A	#N/A	#N/A	#N/A	#N/A
0.564695	6.12581	0.827409	Sla	Ntn1	Mesen	wu-rs13482618	wu-rs3658906	0.670074	0.0855019	0.417286	Dob15a	ENSMUSG00000022372	ENSMUSG00000020902	chr15	66780819	66831829	chr11	68209364	68386826	#N/A	#N/A	#N/A
3.96894	0.290885	0.811401	Krt23	Cmklr1	Go.dal	wu-rs3686162	wu-rs13478473	0.194238	0.670074	0.418216	Dob11b	ENSMUSG00000006777	ENSMUSG00000042190	chr11	99477973	99493110	#N/A	#N/A	#N/A	#N/A	#N/A	#N/A
0.863668	0.367683	0.808714	Caprin1	Cmklr1	Mesen	wu-rs3715478	wu-rs3658755	0.569703	0.644052	0.419145	Dob2d	ENSMUSG00000027184	ENSMUSG00000042190	chr2	103762945	103797640	#N/A	#N/A	#N/A	#N/A	#N/A	#N/A
2.64506	0.00542488	0.807841	Caprin1	Far1	Mesen	wu-rs13476667	wu-rs3656074	0.378253	0.967472	0.420074	Dob2d	ENSMUSG00000027184	ENSMUSG00000030759	chr2	103762945	103797640	chr7	113513834	113570888	#N/A	#N/A	#N/A
2.52821	0.0936895	0.807309	Caprin1	Cyba	NecWeight	wu-rs13469470	wu-rs8238636	0.409851	0.829926	0.421004	Dob2d	ENSMUSG00000027184	ENSMUSG00000006519	chr2	103762945	103797640	chr8	122424776	122432930	#N/A	#N/A	#N/A
6.23118	1.25497	0.79998	Cep290	Ss18l1	TG	wu-rs6390581	wu-rs13476944	0.0966543	0.443309	0.421933	Dserum10b	ENSMUSG00000019971	ENSMUSG00000039086	#N/A	#N/A	#N/A	#N/A	#N/A	#N/A	#N/A	#N/A	#N/A
2.72036	0.117862	0.794744	Caprin1	Apol7d	Mesen	wu-rs3674721	wu-rs4222426	0.349442	0.80948	0.422862	Dob2d	ENSMUSG00000027184	ENSMUSG00000073652	chr2	103762945	103797640	#N/A	#N/A	#N/A	#N/A	#N/A	#N/A
7.23859	1.23497	0.787814	Acly	Phf14	Tot_Fat	wu-rs3686162	CEL-6-10519419	0.0799257	0.447955	0.423792	Dob11b	ENSMUSG00000020917	ENSMUSG00000029629	chr11	100476353	100528000	#N/A	#N/A	#N/A	#N/A	#N/A	#N/A
7.24129	1.6061	0.785159	Acly	Phf14	Tot_Fat	wu-rs3686162	CEL-6-9421791	0.0762082	0.389405	0.424721	Dob11b	ENSMUSG00000020917	ENSMUSG00000029629	chr11	100476353	100528000	#N/A	#N/A	#N/A	#N/A	#N/A	#N/A
0.00526537	0.319724	0.780379	Caprin1	Apol7d	Go.dal	wu-rs6275228	wu-rs3716722	0.923792	0.656134	0.425651	Dob2d	ENSMUSG00000027184	ENSMUSG00000073652	chr2	103762945	103797640	#N/A	#N/A	#N/A	#N/A	#N/A	#N/A
0.336558	1.62919	0.777744	Sla	Zfp180	Mesen	wu-rs6197332	CEL-7-12787527	0.745353	0.385688	0.42658	Dob15a	ENSMUSG00000022372	ENSMUSG00000057101	chr15	66780819	66831829	chr7	24081924	24107713	#N/A	#N/A	#N/A
3.96808	0.108271	0.777362	Krt23	Nmnat3	Go.dal	wu-rs3686162	wu-rs13480367	0.195167	0.815056	0.427509	Dob11b	ENSMUSG00000006777	ENSMUSG00000032456	chr11	99477973	99493110	#N/A	#N/A	#N/A	#N/A	#N/A	#N/A
12.968	0.100662	0.767224	Acly	Phf14	NecWeight	wu-rs3686162	CEL-6-10519419	0.0250929	0.822491	0.428439	Dob11b	ENSMUSG00000020917	ENSMUSG00000029629	chr11	100476353	100528000	#N/A	#N/A	#N/A	#N/A	#N/A	#N/A
3.95451	3.14791	0.765804	Caprin1	Hnrnpr	Mesen	wu-rs13469470	wu-rs3663950	0.209108	0.241636	0.429368	Dob2d	ENSMUSG00000027184	ENSMUSG00000066037	chr2	103762945	103797640	#N/A	#N/A	#N/A	#N/A	#N/A	#N/A
0.207321	0.00246121	0.762607	Caprin1	Cyba	Go.dal	wu-rs3715478	wu-rs13480023	0.782528	0.981413	0.430297	Dob2d	ENSMUSG00000027184	ENSMUSG00000006519	chr2	103762945	103797640	chr8	122424776	122432930	#N/A	#N/A	#N/A
0.207321	0.0038865	0.761672	Caprin1	Cyba	Go.dal	wu-rs3715478	wu-rs13480024	0.780669	0.974907	0.431227	Dob2d	ENSMUSG00000027184	ENSMUSG00000006519	chr2	103762945	103797640	chr8	122424776	122432930	#N/A	#N/A	#N/A
0.207321	0.0038865	0.761672	Caprin1	Cyba	Go.dal	wu-rs3715478	wu-rs3693295	0.780669	0.974907	0.431227	Dob2d	ENSMUSG00000027184	ENSMUSG00000006519	chr2	103762945	103797640	chr8	122424776	122432930	#N/A	#N/A	#N/A
0.85162	0.0957048	0.760348	Sla	Cyba	Mesen	wu-rs13482628	wu-rs8249856	0.599442	0.826208	0.433086	Dob15a	ENSMUSG00000022372	ENSMUSG00000006519	chr15	66780819	66831829	chr8	122424776	122432930	#N/A	#N/A	#N/A
0.336888	2.61787	0.758025	Sla	Oasl2	Mesen	wu-rs6197332	gnf05.110.207	0.736989	0.314126	0.434015	Dob15a	ENSMUSG00000022372	ENSMUSG00000029561	chr15	66780819	66831829	chr5	114896936	114912234	#N/A	#N/A	#N/A
5.29431	0.535372	0.757842	Acly	Gm9574	Tot_Fat	wu-rs6180460	gnf17.035.152	0.152416	0.552045	0.434944	Dob11b	ENSMUSG00000020917	ENSMUSG00000073980	chr11	100476353	100528000	chr17	36137188	36139105	#N/A	#N/A	#N/A
0.00526382	0.0535682	0.755364	Caprin1	Apol7d	Go.dal	wu-rs6275228	wu-rs4222426	0.924721	0.8671	0.435874	Dob2d	ENSMUSG00000027184	ENSMUSG00000073652	chr2	103762945	103797640	#N/A	#N/A	#N/A	#N/A	#N/A	#N/A
0.207384	0.317132	0.752936	Caprin1	Cyba	Go.dal	wu-rs3715478	wu-rs8249856	0.77881	0.657993	0.436803	Dob2d	ENSMUSG00000027184	ENSMUSG00000006519	chr2	103762945	103797640	chr8	122424776	122432930	#N/A	#N/A	#N/A
6.06483	0.653074	0.751686	Acly	Gm9574	Tot_Fat	wu-rs13474433	gnf17.035.152	0.116171	0.51487	0.437732	Dob11b	ENSMUSG00000020917	ENSMUSG00000073980	chr11	100476353	100528000	chr17	36137188	36139105	#N/A	#N/A	#N/A
0.207403	0.409826	0.749823	Caprin1	Apol7d	Go.dal	wu-rs3715478	wu-rs6323094	0.777881	0.6171	0.438662	Dob2d	ENSMUSG00000027184	ENSMUSG00000073652	chr2	103762945	103797640	#N/A	#N/A	#N/A	#N/A	#N/A	#N/A
0.86644	3.59553	0.748443	Caprin1	Far1	Mesen	wu-rs3715478	wu-rs3726290	0.562268	0.175651	0.439591	Dob2d	ENSMUSG00000027184	ENSMUSG00000030759	chr2	103762945	103797640	chr7	113513834	113570888	#N/A	#N/A	#N/A
10.0112	1.84767	0.748183	Acly	Phf14	NecWeight	wu-rs13474433	wu-rs3678711	0.0427509	0.368959	0.44052	Dob11b	ENSMUSG00000020917	ENSMUSG00000029629	chr11	100476353	100528000	#N/A	#N/A	#N/A	#N/A	#N/A	#N/A
2.98755	0.0134761	0.744729	Caprin1	Apol7d	Mesen	wu-rs6275228	mCV23057534	0.260223	0.934015	0.44145	Dob2d	ENSMUSG00000027184	ENSMUSG00000073652	chr2	103762945	103797640	#N/A	#N/A	#N/A	#N/A	#N/A	#N/A
12.9902	1.81736	0.741106	Acly	Gm9574	NecWeight	wu-rs3686162	wu-rs13482968	0.0167286	0.369888	0.442379	Dob11b	ENSMUSG00000020917	ENSMUSG00000073980	chr11	100476353	100528000	chr17	36137188	36139105	#N/A	#N/A	#N/A
12.9668	0.0409802	0.73872	Acly	Gt(ROSA)26Sor	NecWeight	wu-rs3686162	wu-rs13478969	0.0260223	0.894981	0.443309	Dob11b	ENSMUSG00000020917	ENSMUSG00000086429	chr11	100476353	100528000	chr6	113067428	113077244	#N/A	#N/A	#N/A
0.0152073	2.59054	0.737274	Tfpi	Oasl2	Mesen	wu-rs8273639	gnf05.110.207	0.893123	0.319703	0.444238	Dob2c	ENSMUSG00000027082	ENSMUSG00000029561	chr2	84432855	84476775	chr5	114896936	114912234	#N/A	#N/A	#N/A
0.000369258	2.60377	0.729183	Tfpi	Oasl2	Mesen	gnf02.082.243	gnf05.110.207	0.992565	0.317844	0.445167	Dob2c	ENSMUSG00000027082	ENSMUSG00000029561	chr2	84432855	84476775	chr5	114896936	114912234	#N/A	#N/A	#N/A
0.000369069	2.10011	0.726593	Tfpi	Hmcn2	Mesen	gnf02.082.243	wu-rs13459063	0.994424	0.347584	0.446097	Dob2c	ENSMUSG00000027082	ENSMUSG00000055632	chr2	84432855	84476775	#N/A	#N/A	#N/A	#N/A	#N/A	#N/A
5.29135	0.0165153	0.72555	Acly	Gm9574	Tot_Fat	wu-rs6180460	wu-rs13482968	0.155204	0.929368	0.447026	Dob11b	ENSMUSG00000020917	ENSMUSG00000073980	chr11	100476353	100528000	chr17	36137188	36139105	#N/A	#N/A	#N/A
1.98221	0.780144	0.724708	Caprin1	Nav1	NecWeight	wu-rs3674721	wu-rs13476125	0.499071	0.501859	0.447955	Dob2d	ENSMUSG00000027184	ENSMUSG00000009418	chr2	103762945	103797640	#N/A	#N/A	#N/A	#N/A	#N/A	#N/A
2.98746	0.00759493	0.720056	Caprin1	Far1	Mesen	wu-rs6275228	wu-rs3656074	0.262082	0.95539	0.448885	Dob2d	ENSMUSG00000027184	ENSMUSG00000030759	chr2	103762945	103797640	chr7	113513834	113570888	#N/A	#N/A	#N/A
0.000420851	0.511174	0.713654	Tfpi	Oasl2	Mesen	mCV23002990	wu-rs13478473	0.947955	0.566914	0.449814	Dob2c	ENSMUSG00000027082	ENSMUSG00000029561	chr2	84432855	84476775	chr5	114896936	114912234	#N/A	#N/A	#N/A
3.19996	1.04509	0.711797	Acly	Phf14	Go.dal	wu-rs3695865	wu-rs3678711	0.237918	0.472119	0.450743	Dob11b	ENSMUSG00000020917	ENSMUSG00000029629	chr11	100476353	100528000	#N/A	#N/A	#N/A	#N/A	#N/A	#N/A
2.64493	0.051651	0.71094	Caprin1	Apol7d	Mesen	wu-rs13476667	wu-rs4222426	0.379182	0.869888	0.451673	Dob2d	ENSMUSG00000027184	ENSMUSG00000073652	chr2	103762945	103797640	#N/A	#N/A	#N/A	#N/A	#N/A	#N/A
5.29626	0.945986	0.710903	Acly	Phf14	Tot_Fat	wu-rs6180460	CEL-6-10519419	0.150558	0.481413	0.452602	Dob11b	ENSMUSG00000020917	ENSMUSG00000029629	chr11	100476353	100528000	#N/A	#N/A	#N/A	#N/A	#N/A	#N/A
0.624827	0.640812	0.709542	Pparg	Cyba	Insulin	wu-rs6204829	wu-rs3675125	0.657063	0.518587	0.453532	Ddiab6d	ENSMUSG00000000440	ENSMUSG00000006519	chr6	115360951	115490399	chr8	122424776	122432930	#N/A	#N/A	#N/A
0.863298	0.0468139	0.706289	Caprin1	Apol7d	Mesen	wu-rs3715478	mCV23057534	0.572491	0.881041	0.454461	Dob2d	ENSMUSG00000027184	ENSMUSG00000073652	chr2	103762945	103797640	#N/A	#N/A	#N/A	#N/A	#N/A	#N/A
0.083863	0.292631	0.697188	Pparg	Catsper2	Insulin	wu-rs6393943	wu-rs3661254	0.814126	0.669145	0.45539	Ddiab6d	ENSMUSG00000000440	ENSMUSG00000033486	chr6	115360951	115490399	#N/A	#N/A	#N/A	#N/A	#N/A	#N/A
2.98756	0.0653436	0.695151	Caprin1	Apol7d	Mesen	wu-rs6275228	wu-rs4222426	0.259294	0.855948	0.45632	Dob2d	ENSMUSG00000027184	ENSMUSG00000073652	chr2	103762945	103797640	#N/A	#N/A	#N/A	#N/A	#N/A	#N/A
0.855638	4.81883	0.693987	Sla	Ntn1	Mesen	wu-rs13482628	UT-11-70.128831	0.589219	0.118959	0.457249	Dob15a	ENSMUSG00000022372	ENSMUSG00000020902	chr15	66780819	66831829	chr11	68209364	68386826	#N/A	#N/A	#N/A
5.29789	1.26914	0.691836	Acly	Phf14	Tot_Fat	wu-rs6180460	CEL-6-9421791	0.149628	0.442379	0.458178	Dob11b	ENSMUSG00000020917	ENSMUSG00000029629	chr11	100476353	100528000	#N/A	#N/A	#N/A	#N/A	#N/A	#N/A
8.73933	0.0180379	0.688574	Acly	Phf14	NecWeight	wu-rs6180460	CEL-6-10519419	0.063197	0.927509	0.459108	Dob11b	ENSMUSG00000020917	ENSMUSG00000029629	chr11	100476353	100528000	#N/A	#N/A	#N/A	#N/A	#N/A	#N/A
0.0759021	0.0685392	0.684817	Caprin1	Cyba	Go.dal	wu-rs13469470	wu-rs13480022	0.842937	0.848513	0.460037	Dob2d	ENSMUSG00000027184	ENSMUSG00000006519	chr2	103762945	103797640	chr8	122424776	122432930	#N/A	#N/A	#N/A
1.87182	0.131836	0.683772	Abtb1	Ccar1	AUC2	wu-rs13478882	wu-rs6312070	0.527881	0.79461	0.460967	Ddiab6c	ENSMUSG00000030083	ENSMUSG00000020074	chr6	88835914	88841984	#N/A	#N/A	#N/A	#N/A	#N/A	#N/A
12.9668	0.093697	0.683336	Acly	Phf14	NecWeight	wu-rs3686162	wu-rs13478631	0.0269517	0.828996	0.461896	Dob11b	ENSMUSG00000020917	ENSMUSG00000029629	chr11	100476353	100528000	#N/A	#N/A	#N/A	#N/A	#N/A	#N/A
2.52811	0.179682	0.682574	Caprin1	Apol7d	NecWeight	wu-rs13469470	mCV23057534	0.41171	0.754647	0.462825	Dob2d	ENSMUSG00000027184	ENSMUSG00000073652	chr2	103762945	103797640	#N/A	#N/A	#N/A	#N/A	#N/A	#N/A
0.624582	0.307357	0.68113	Pparg	Catsper2	Insulin	wu-rs6204829	wu-rs13476746	0.657993	0.664498	0.463755	Ddiab6d	ENSMUSG00000000440	ENSMUSG00000033486	chr6	115360951	115490399	#N/A	#N/A	#N/A	#N/A	#N/A	#N/A
0.207355	0.247529	0.679779	Caprin1	Far1	Go.dal	wu-rs3715478	wu-rs13479470	0.77974	0.696097	0.464684	Dob2d	ENSMUSG00000027184	ENSMUSG00000030759	chr2	103762945	103797640	chr7	113513834	113570888	#N/A	#N/A	#N/A
1.98081	0.13324	0.674167	Caprin1	Apol7d	NecWeight	wu-rs3674721	mCV23057534	0.500929	0.792751	0.465613	Dob2d	ENSMUSG00000027184	ENSMUSG00000073652	chr2	103762945	103797640	#N/A	#N/A	#N/A	#N/A	#N/A	#N/A
0.207301	0.000800037	0.66886	Caprin1	Cyba	Go.dal	wu-rs3715478	wu-rs4227429	0.783457	0.989777	0.466543	Dob2d	ENSMUSG00000027184	ENSMUSG00000006519	chr2	103762945	103797640	chr8	122424776	122432930	#N/A	#N/A	#N/A
6.0635	0.519611	0.668817	Acly	Gm9574	Tot_Fat	wu-rs13474433	wu-rs3682923	0.11803	0.55855	0.467472	Dob11b	ENSMUSG00000020917	ENSMUSG00000073980	chr11	100476353	100528000	chr17	36137188	36139105	#N/A	#N/A	#N/A
5.29318	0.414744	0.668279	Acly	Gm9574	Tot_Fat	wu-rs6180460	wu-rs3682923	0.153346	0.611524	0.468401	Dob11b	ENSMUSG00000020917	ENSMUSG00000073980	chr11	100476353	100528000	chr17	36137188	36139105	#N/A	#N/A	#N/A
3.9545	3.24595	0.664722	Caprin1	Cmklr1	Mesen	wu-rs13469470	UT-5-114.525467	0.210037	0.219331	0.469331	Dob2d	ENSMUSG00000027184	ENSMUSG00000042190	chr2	103762945	103797640	#N/A	#N/A	#N/A	#N/A	#N/A	#N/A
0.000368879	1.65366	0.663741	Tfpi	Pcdh12	Mesen	gnf02.082.243	wu-rs6230993	0.995353	0.381041	0.47026	Dob2c	ENSMUSG00000027082	ENSMUSG00000024440	chr2	84432855	84476775	#N/A	#N/A	#N/A	#N/A	#N/A	#N/A
2.72695	2.64483	0.659357	Caprin1	Nipa1	Mesen	wu-rs3674721	wu-rs3717293	0.341078	0.310409	0.47119	Dob2d	ENSMUSG00000027184	ENSMUSG00000047037	chr2	103762945	103797640	chr7	55978484	56019573	#N/A	#N/A	#N/A
0.0305117	0.0665565	0.657584	Caprin1	Cyba	Go.dal	wu-rs3674721	wu-rs13480022	0.873606	0.854089	0.472119	Dob2d	ENSMUSG00000027184	ENSMUSG00000006519	chr2	103762945	103797640	chr8	122424776	122432930	#N/A	#N/A	#N/A
0.762993	0.31155	0.657439	Pparg	Catsper2	Insulin	mCV23042866	wu-rs13476746	0.631041	0.660781	0.473048	Ddiab6d	ENSMUSG00000000440	ENSMUSG00000033486	chr6	115360951	115490399	#N/A	#N/A	#N/A	#N/A	#N/A	#N/A
0.337094	0.329196	0.655408	Abtb1	4930442L01Rik	AUC2	wu-rs6156752	wu-rs13477279	0.731413	0.654275	0.473978	Ddiab6c	ENSMUSG00000030083	ENSMUSG00000087223	chr6	88835914	88841984	#N/A	#N/A	#N/A	#N/A	#N/A	#N/A
5.3715	3.33068	0.65509	Acly	Gm9574	Go.dal	wu-rs6180460	gnf17.035.152	0.136617	0.20539	0.474907	Dob11b	ENSMUSG00000020917	ENSMUSG00000073980	chr11	100476353	100528000	chr17	36137188	36139105	#N/A	#N/A	#N/A
4.68809	0.798041	0.653278	Cep290	Ss18l1	TG	wu-rs6185093	wu-rs6402916	0.16171	0.498141	0.475836	Dserum10b	ENSMUSG00000019971	ENSMUSG00000039086	#N/A	#N/A	#N/A	#N/A	#N/A	#N/A	#N/A	#N/A	#N/A
0.208581	6.14997	0.650637	Caprin1	Nipa1	Go.dal	wu-rs3715478	wu-rs3717293	0.768587	0.080855	0.476766	Dob2d	ENSMUSG00000027184	ENSMUSG00000047037	chr2	103762945	103797640	chr7	55978484	56019573	#N/A	#N/A	#N/A
0.624525	0.259378	0.645554	Pparg	Catsper2	Insulin	wu-rs6204829	wu-rs6317255	0.658922	0.688662	0.477695	Ddiab6d	ENSMUSG00000000440	ENSMUSG00000033486	chr6	115360951	115490399	#N/A	#N/A	#N/A	#N/A	#N/A	#N/A
7.23846	1.36114	0.643022	Acly	Phf14	Tot_Fat	wu-rs3686162	wu-rs13478631	0.080855	0.433086	0.478625	Dob11b	ENSMUSG00000020917	ENSMUSG00000029629	chr11	100476353	100528000	#N/A	#N/A	#N/A	#N/A	#N/A	#N/A
2.13633	0.0119621	0.637688	Abtb1	Catsper2	AUC2	wu-rs13478880	wu-rs13476750	0.45539	0.937732	0.479554	Ddiab6c	ENSMUSG00000030083	ENSMUSG00000033486	chr6	88835914	88841984	#N/A	#N/A	#N/A	#N/A	#N/A	#N/A
0.853466	2.36233	0.633491	Sla	Oasl2	Mesen	wu-rs13482628	mCV22554962	0.592007	0.329926	0.480483	Dob15a	ENSMUSG00000022372	ENSMUSG00000029561	chr15	66780819	66831829	chr5	114896936	114912234	#N/A	#N/A	#N/A
5.36082	1.37575	0.630616	Acly	Gt(ROSA)26Sor	Go.dal	wu-rs6180460	wu-rs13478974	0.141264	0.427509	0.481413	Dob11b	ENSMUSG00000020917	ENSMUSG00000086429	chr11	100476353	100528000	chr6	113067428	113077244	#N/A	#N/A	#N/A
0.336	0.138333	0.630347	Sla	Cyba	Mesen	wu-rs6197332	wu-rs8249856	0.752788	0.787175	0.482342	Dob15a	ENSMUSG00000022372	ENSMUSG00000006519	chr15	66780819	66831829	chr8	122424776	122432930	#N/A	#N/A	#N/A
15.0904	0.0797662	0.625884	Myo1f	Hnrnpr	CHOL	wu-rs13482947	wu-rs3663950	0	0.839219	0.483271	Dserum17a	ENSMUSG00000024300	ENSMUSG00000066037	#N/A	#N/A	#N/A	#N/A	#N/A	#N/A	#N/A	#N/A	#N/A
0.0840982	2.94792	0.624566	Pparg	Cyba	Insulin	wu-rs6393943	wu-rs8238636	0.804833	0.263011	0.484201	Ddiab6d	ENSMUSG00000000440	ENSMUSG00000006519	chr6	115360951	115490399	chr8	122424776	122432930	#N/A	#N/A	#N/A
0.762924	0.263545	0.621551	Pparg	Catsper2	Insulin	mCV23042866	wu-rs6317255	0.63197	0.685874	0.48513	Ddiab6d	ENSMUSG00000000440	ENSMUSG00000033486	chr6	115360951	115490399	#N/A	#N/A	#N/A	#N/A	#N/A	#N/A
12.9728	0.617351	0.619003	Acly	Gt(ROSA)26Sor	NecWeight	wu-rs3686162	wu-rs13478974	0.0232342	0.525093	0.486059	Dob11b	ENSMUSG00000020917	ENSMUSG00000086429	chr11	100476353	100528000	chr6	113067428	113077244	#N/A	#N/A	#N/A
2.64467	0.0490927	0.618622	Caprin1	Apol7d	Mesen	wu-rs13476667	wu-rs13475919	0.384758	0.874535	0.486989	Dob2d	ENSMUSG00000027184	ENSMUSG00000073652	chr2	103762945	103797640	#N/A	#N/A	#N/A	#N/A	#N/A	#N/A
6.22751	0.875526	0.615105	Cep290	Ss18l1	TG	wu-rs6390581	wu-rs6402916	0.0975836	0.491636	0.487918	Dserum10b	ENSMUSG00000019971	ENSMUSG00000039086	#N/A	#N/A	#N/A	#N/A	#N/A	#N/A	#N/A	#N/A	#N/A
2.00157	10.5149	0.613804	Caprin1	Thra	NecWeight	wu-rs3674721	wu-rs13474433	0.488848	0.0232342	0.488848	Dob2d	ENSMUSG00000027184	ENSMUSG00000058756	chr2	103762945	103797640	#N/A	#N/A	#N/A	#N/A	#N/A	#N/A
2.78692	0.0593893	0.613506	Caprin1	Apol7d	NecWeight	wu-rs13476667	wu-rs6191076	0.32342	0.859665	0.489777	Dob2d	ENSMUSG00000027184	ENSMUSG00000073652	chr2	103762945	103797640	#N/A	#N/A	#N/A	#N/A	#N/A	#N/A
2.52747	0.00832249	0.606286	Caprin1	Cyba	NecWeight	wu-rs13469470	wu-rs8249856	0.417286	0.947955	0.490706	Dob2d	ENSMUSG00000027184	ENSMUSG00000006519	chr2	103762945	103797640	chr8	122424776	122432930	#N/A	#N/A	#N/A
0.0307463	7.75189	0.603627	Caprin1	Snrpn	Go.dal	wu-rs3674721	wu-rs3693478	0.85223	0.0501859	0.491636	Dob2d	ENSMUSG00000027184	ENSMUSG00000000948	chr2	103762945	103797640	chr7	59982502	60140219	#N/A	#N/A	#N/A
0.0151982	2.13025	0.602764	Tfpi	Hmcn2	Mesen	wu-rs8273639	wu-rs13459063	0.895911	0.344796	0.492565	Dob2c	ENSMUSG00000027082	ENSMUSG00000055632	chr2	84432855	84476775	#N/A	#N/A	#N/A	#N/A	#N/A	#N/A
0.000421696	2.60433	0.602383	Tfpi	Oasl2	Mesen	mCV23002990	gnf05.110.207	0.943309	0.316914	0.493494	Dob2c	ENSMUSG00000027082	ENSMUSG00000029561	chr2	84432855	84476775	chr5	114896936	114912234	#N/A	#N/A	#N/A
0.625147	1.22013	0.602003	Pparg	Cxcl11	Insulin	wu-rs6204829	UT-5-94.545323	0.655204	0.453532	0.494424	Ddiab6d	ENSMUSG00000000440	ENSMUSG00000060183	chr6	115360951	115490399	chr5	92359544	92363296	#N/A	#N/A	#N/A
8.73853	0.0151874	0.601551	Acly	Phf14	NecWeight	wu-rs6180460	wu-rs13478631	0.0650558	0.931227	0.495353	Dob11b	ENSMUSG00000020917	ENSMUSG00000029629	chr11	100476353	100528000	#N/A	#N/A	#N/A	#N/A	#N/A	#N/A
0.207422	0.648017	0.601084	Caprin1	Cyba	Go.dal	wu-rs3715478	wu-rs8238636	0.776952	0.515799	0.496283	Dob2d	ENSMUSG00000027184	ENSMUSG00000006519	chr2	103762945	103797640	chr8	122424776	122432930	#N/A	#N/A	#N/A
5.36981	3.07311	0.599999	Acly	Gm9574	Go.dal	wu-rs6180460	wu-rs3682923	0.137546	0.251859	0.497212	Dob11b	ENSMUSG00000020917	ENSMUSG00000073980	chr11	100476353	100528000	chr17	36137188	36139105	#N/A	#N/A	#N/A
0.000412909	0.310609	0.598721	Caprin1	Apol7d	Go.dal	wu-rs13476667	wu-rs3716722	0.973048	0.66171	0.498141	Dob2d	ENSMUSG00000027184	ENSMUSG00000073652	chr2	103762945	103797640	#N/A	#N/A	#N/A	#N/A	#N/A	#N/A
5.35488	0.310227	0.594224	Acly	Phf14	Go.dal	wu-rs6180460	CEL-6-10519419	0.143123	0.663569	0.499071	Dob11b	ENSMUSG00000020917	ENSMUSG00000029629	chr11	100476353	100528000	#N/A	#N/A	#N/A	#N/A	#N/A	#N/A
0.533638	0.0833299	0.590581	Caprin1	Apol7d	NecWeight	wu-rs3715478	wu-rs4222426	0.710967	0.836431	0.5	Dob2d	ENSMUSG00000027184	ENSMUSG00000073652	chr2	103762945	103797640	#N/A	#N/A	#N/A	#N/A	#N/A	#N/A
3.20061	1.37271	0.588626	Acly	Gt(ROSA)26Sor	Go.dal	wu-rs3695865	wu-rs13478974	0.236059	0.429368	0.500929	Dob11b	ENSMUSG00000020917	ENSMUSG00000086429	chr11	100476353	100528000	chr6	113067428	113077244	#N/A	#N/A	#N/A
12.9831	1.42789	0.587289	Krt23	Cmklr1	NecWeight	wu-rs3686162	wu-rs3658755	0.0195167	0.421933	0.501859	Dob11b	ENSMUSG00000006777	ENSMUSG00000042190	chr11	99477973	99493110	#N/A	#N/A	#N/A	#N/A	#N/A	#N/A
2.64482	0.134615	0.587089	Caprin1	Cyba	Mesen	wu-rs13476667	wu-rs4227429	0.383829	0.789963	0.502788	Dob2d	ENSMUSG00000027184	ENSMUSG00000006519	chr2	103762945	103797640	chr8	122424776	122432930	#N/A	#N/A	#N/A
2.64485	0.147087	0.58617	Caprin1	Cyba	Mesen	wu-rs13476667	wu-rs13480023	0.3829	0.77881	0.503717	Dob2d	ENSMUSG00000027184	ENSMUSG00000006519	chr2	103762945	103797640	chr8	122424776	122432930	#N/A	#N/A	#N/A
0.000369222	2.65061	0.586163	Tfpi	Nipa1	Mesen	gnf02.082.243	wu-rs3717293	0.993494	0.30948	0.504647	Dob2c	ENSMUSG00000027082	ENSMUSG00000047037	chr2	84432855	84476775	chr7	55978484	56019573	#N/A	#N/A	#N/A
2.64486	0.151513	0.585907	Caprin1	Cyba	Mesen	wu-rs13476667	wu-rs13480024	0.381041	0.774164	0.505576	Dob2d	ENSMUSG00000027184	ENSMUSG00000006519	chr2	103762945	103797640	chr8	122424776	122432930	#N/A	#N/A	#N/A
2.64486	0.151513	0.585907	Caprin1	Cyba	Mesen	wu-rs13476667	wu-rs3693295	0.381041	0.774164	0.505576	Dob2d	ENSMUSG00000027184	ENSMUSG00000006519	chr2	103762945	103797640	chr8	122424776	122432930	#N/A	#N/A	#N/A
0.763701	1.23754	0.585524	Pparg	Cxcl11	Insulin	mCV23042866	UT-5-94.545323	0.628253	0.447026	0.507435	Ddiab6d	ENSMUSG00000000440	ENSMUSG00000060183	chr6	115360951	115490399	chr5	92359544	92363296	#N/A	#N/A	#N/A
0.000412793	0.0505634	0.578956	Caprin1	Apol7d	Go.dal	wu-rs13476667	wu-rs4222426	0.974907	0.871747	0.508364	Dob2d	ENSMUSG00000027184	ENSMUSG00000073652	chr2	103762945	103797640	#N/A	#N/A	#N/A	#N/A	#N/A	#N/A
1.98036	0.0130136	0.57444	Caprin1	Apol7d	NecWeight	wu-rs3674721	wu-rs13475919	0.501859	0.934944	0.509294	Dob2d	ENSMUSG00000027184	ENSMUSG00000073652	chr2	103762945	103797640	#N/A	#N/A	#N/A	#N/A	#N/A	#N/A
5.29608	1.05627	0.567766	Acly	Phf14	Tot_Fat	wu-rs6180460	wu-rs13478631	0.151487	0.47119	0.510223	Dob11b	ENSMUSG00000020917	ENSMUSG00000029629	chr11	100476353	100528000	#N/A	#N/A	#N/A	#N/A	#N/A	#N/A
1.87089	0.018763	0.566731	Abtb1	Catsper2	AUC2	wu-rs13478882	wu-rs13476750	0.52881	0.924721	0.511152	Ddiab6c	ENSMUSG00000030083	ENSMUSG00000033486	chr6	88835914	88841984	#N/A	#N/A	#N/A	#N/A	#N/A	#N/A
0.336987	3.10331	0.562199	Sla	Cmklr1	Mesen	wu-rs6197332	UT-5-114.525467	0.733271	0.248141	0.512082	Dob15a	ENSMUSG00000022372	ENSMUSG00000042190	chr15	66780819	66831829	#N/A	#N/A	#N/A	#N/A	#N/A	#N/A
0.336987	3.10331	0.562199	Sla	Oasl2	Mesen	wu-rs6197332	UT-5-114.525467	0.733271	0.248141	0.512082	Dob15a	ENSMUSG00000022372	ENSMUSG00000029561	chr15	66780819	66831829	chr5	114896936	114912234	#N/A	#N/A	#N/A
4.08724	0.000339928	0.561269	Acly	Gt(ROSA)26Sor	Tot_Fat	wu-rs3695865	wu-rs13478969	0.171933	0.990706	0.513941	Dob11b	ENSMUSG00000020917	ENSMUSG00000086429	chr11	100476353	100528000	chr6	113067428	113077244	#N/A	#N/A	#N/A
0.0306952	6.13274	0.560222	Caprin1	Nipa1	Go.dal	wu-rs3674721	wu-rs3717293	0.857807	0.0845725	0.51487	Dob2d	ENSMUSG00000027184	ENSMUSG00000047037	chr2	103762945	103797640	chr7	55978484	56019573	#N/A	#N/A	#N/A
2.72839	3.26469	0.559979	Caprin1	Cmklr1	Mesen	wu-rs3674721	UT-5-114.525467	0.33829	0.215613	0.515799	Dob2d	ENSMUSG00000027184	ENSMUSG00000042190	chr2	103762945	103797640	#N/A	#N/A	#N/A	#N/A	#N/A	#N/A
5.36072	1.43461	0.552328	Acly	Gm9574	Go.dal	wu-rs6180460	wu-rs13482968	0.142193	0.421004	0.516729	Dob11b	ENSMUSG00000020917	ENSMUSG00000073980	chr11	100476353	100528000	chr17	36137188	36139105	#N/A	#N/A	#N/A
0.533621	0.0912877	0.550463	Caprin1	Apol7d	NecWeight	wu-rs3715478	wu-rs13475922	0.714684	0.832714	0.517658	Dob2d	ENSMUSG00000027184	ENSMUSG00000073652	chr2	103762945	103797640	#N/A	#N/A	#N/A	#N/A	#N/A	#N/A
2.54744	7.84534	0.549467	Caprin1	Hnrnpr	NecWeight	wu-rs13469470	wu-rs3663950	0.398699	0.0464684	0.518587	Dob2d	ENSMUSG00000027184	ENSMUSG00000066037	chr2	103762945	103797640	#N/A	#N/A	#N/A	#N/A	#N/A	#N/A
6.07451	2.42959	0.549014	Krt23	Dntt	Tot_Fat	wu-rs13474433	mCV23121032	0.108736	0.327138	0.519517	Dob11b	ENSMUSG00000006777	ENSMUSG00000025014	chr11	99477973	99493110	#N/A	#N/A	#N/A	#N/A	#N/A	#N/A
0.0305186	0.40041	0.546568	Caprin1	Cmklr1	Go.dal	wu-rs3674721	wu-rs13478473	0.871747	0.625465	0.520446	Dob2d	ENSMUSG00000027184	ENSMUSG00000042190	chr2	103762945	103797640	#N/A	#N/A	#N/A	#N/A	#N/A	#N/A
6.31064	1.18839	0.540344	Cep290	Ss18l1	TG	wu-rs3704401	wu-rs13476944	0.0938662	0.45539	0.521375	Dserum10b	ENSMUSG00000019971	ENSMUSG00000039086	#N/A	#N/A	#N/A	#N/A	#N/A	#N/A	#N/A	#N/A	#N/A
12.993	2.22971	0.539765	Acly	Gm9574	NecWeight	wu-rs3686162	wu-rs13482973	0.0157993	0.340149	0.522305	Dob11b	ENSMUSG00000020917	ENSMUSG00000073980	chr11	100476353	100528000	chr17	36137188	36139105	#N/A	#N/A	#N/A
0.0305705	2.09635	0.539439	Caprin1	Cmklr1	Go.dal	wu-rs3674721	UT-5-114.525467	0.863383	0.349442	0.523234	Dob2d	ENSMUSG00000027184	ENSMUSG00000042190	chr2	103762945	103797640	#N/A	#N/A	#N/A	#N/A	#N/A	#N/A
2.64466	0.123904	0.537939	Caprin1	Cyba	Mesen	wu-rs13476667	wu-rs8249856	0.385688	0.798327	0.524164	Dob2d	ENSMUSG00000027184	ENSMUSG00000006519	chr2	103762945	103797640	chr8	122424776	122432930	#N/A	#N/A	#N/A
0.336969	0.277982	0.534532	Abtb1	4930442L01Rik	AUC2	wu-rs6156752	UT-3-102.173433	0.73513	0.675651	0.525093	Ddiab6c	ENSMUSG00000030083	ENSMUSG00000087223	chr6	88835914	88841984	#N/A	#N/A	#N/A	#N/A	#N/A	#N/A
2.98703	0.0524309	0.533468	Caprin1	Apol7d	Mesen	wu-rs6275228	wu-rs13475919	0.263011	0.868959	0.526022	Dob2d	ENSMUSG00000027184	ENSMUSG00000073652	chr2	103762945	103797640	#N/A	#N/A	#N/A	#N/A	#N/A	#N/A
2.64444	0.0481818	0.531439	Caprin1	Apol7d	Mesen	wu-rs13476667	wu-rs13475922	0.387546	0.875465	0.526952	Dob2d	ENSMUSG00000027184	ENSMUSG00000073652	chr2	103762945	103797640	#N/A	#N/A	#N/A	#N/A	#N/A	#N/A
0.000421685	2.65155	0.529981	Tfpi	Nipa1	Mesen	mCV23002990	wu-rs3717293	0.944238	0.30855	0.527881	Dob2c	ENSMUSG00000027082	ENSMUSG00000047037	chr2	84432855	84476775	chr7	55978484	56019573	#N/A	#N/A	#N/A
7.23175	0.564789	0.524849	Krt23	Nmnat3	Tot_Fat	wu-rs3686162	wu-rs13480367	0.08829	0.536245	0.52881	Dob11b	ENSMUSG00000006777	ENSMUSG00000032456	chr11	99477973	99493110	#N/A	#N/A	#N/A	#N/A	#N/A	#N/A
2.7202	0.330668	0.524236	Caprin1	Cmklr1	Mesen	wu-rs3674721	wu-rs3658755	0.350372	0.652416	0.52974	Dob2d	ENSMUSG00000027184	ENSMUSG00000042190	chr2	103762945	103797640	#N/A	#N/A	#N/A	#N/A	#N/A	#N/A
0.0764187	6.98659	0.523425	Caprin1	Nav1	Go.dal	wu-rs13469470	wu-rs13476122	0.827138	0.0659851	0.530669	Dob2d	ENSMUSG00000027184	ENSMUSG00000009418	chr2	103762945	103797640	#N/A	#N/A	#N/A	#N/A	#N/A	#N/A
3.20754	3.58802	0.523189	Acly	Gm9574	Go.dal	wu-rs3695865	gnf17.035.152	0.232342	0.17658	0.531599	Dob11b	ENSMUSG00000020917	ENSMUSG00000073980	chr11	100476353	100528000	chr17	36137188	36139105	#N/A	#N/A	#N/A
3.19821	0.69173	0.523076	Acly	Gt(ROSA)26Sor	Go.dal	wu-rs3695865	wu-rs13478969	0.238848	0.510223	0.532528	Dob11b	ENSMUSG00000020917	ENSMUSG00000086429	chr11	100476353	100528000	chr6	113067428	113077244	#N/A	#N/A	#N/A
0.337174	0.571248	0.522862	Abtb1	4632415L05Rik	AUC2	wu-rs6156752	wu-rs6235984	0.729554	0.533457	0.533457	Ddiab6c	ENSMUSG00000030083	ENSMUSG00000048106	chr6	88835914	88841984	chr3	19894886	19898984	#N/A	#N/A	#N/A
5.29043	0.0475909	0.522604	Acly	Gm9574	Tot_Fat	wu-rs6180460	wu-rs13482973	0.156134	0.877323	0.534387	Dob11b	ENSMUSG00000020917	ENSMUSG00000073980	chr11	100476353	100528000	chr17	36137188	36139105	#N/A	#N/A	#N/A
12.9969	2.54442	0.522577	Krt23	Dntt	NecWeight	wu-rs3686162	mCV23121032	0.0148699	0.322491	0.535316	Dob11b	ENSMUSG00000006777	ENSMUSG00000025014	chr11	99477973	99493110	#N/A	#N/A	#N/A	#N/A	#N/A	#N/A
2.91191	3.34435	0.522264	Krt23	Ntn1	Go.dal	wu-rs13474433	UT-11-70.128831	0.283457	0.200743	0.536245	Dob11b	ENSMUSG00000006777	ENSMUSG00000020902	chr11	99477973	99493110	chr11	68209364	68386826	#N/A	#N/A	#N/A
2.91191	3.34435	0.522264	Krt23	Zfp3	Go.dal	wu-rs13474433	UT-11-70.128831	0.283457	0.200743	0.536245	Dob11b	ENSMUSG00000006777	ENSMUSG00000043602	chr11	99477973	99493110	#N/A	#N/A	#N/A	#N/A	#N/A	#N/A
0.083855	0.396403	0.505271	Pparg	Catsper2	Insulin	wu-rs6393943	wu-rs3718386	0.815985	0.63197	0.538104	Ddiab6d	ENSMUSG00000000440	ENSMUSG00000033486	chr6	115360951	115490399	#N/A	#N/A	#N/A	#N/A	#N/A	#N/A
0.000368657	1.22342	0.500316	Tfpi	Pcdh12	Mesen	gnf02.082.243	wu-rs13483319	0.997212	0.450743	0.539033	Dob2c	ENSMUSG00000027082	ENSMUSG00000024440	chr2	84432855	84476775	#N/A	#N/A	#N/A	#N/A	#N/A	#N/A
3.2009	1.55033	0.499457	Acly	Gm9574	Go.dal	wu-rs3695865	wu-rs13482968	0.23513	0.400558	0.539963	Dob11b	ENSMUSG00000020917	ENSMUSG00000073980	chr11	100476353	100528000	chr17	36137188	36139105	#N/A	#N/A	#N/A
0.0759043	0.287114	0.494908	Caprin1	Far1	Go.dal	wu-rs13469470	wu-rs13479470	0.842007	0.671004	0.540892	Dob2d	ENSMUSG00000027184	ENSMUSG00000030759	chr2	103762945	103797640	chr7	113513834	113570888	#N/A	#N/A	#N/A
0.000413398	1.59375	0.490671	Caprin1	Far1	Go.dal	wu-rs13476667	wu-rs13479461	0.966543	0.393123	0.541822	Dob2d	ENSMUSG00000027184	ENSMUSG00000030759	chr2	103762945	103797640	chr7	113513834	113570888	#N/A	#N/A	#N/A
2.32183	0.0425086	0.489276	Caprin1	Apol7d	NecWeight	wu-rs6275228	wu-rs4222426	0.444238	0.890335	0.542751	Dob2d	ENSMUSG00000027184	ENSMUSG00000073652	chr2	103762945	103797640	#N/A	#N/A	#N/A	#N/A	#N/A	#N/A
1.96189	2.16424	0.488481	Mup7	Mxd1	AUC2	UT-4-58.126445	wu-rs13478880	0.51487	0.343866	0.54368	Ddiab4a	ENSMUSG00000073842	ENSMUSG00000001156	chr4	60066469	60070475	Chr6	86647042	86669161	#N/A	#N/A	#N/A
3.20649	3.29986	0.486452	Acly	Gm9574	Go.dal	wu-rs3695865	wu-rs3682923	0.233271	0.209108	0.54461	Dob11b	ENSMUSG00000020917	ENSMUSG00000073980	chr11	100476353	100528000	chr17	36137188	36139105	#N/A	#N/A	#N/A
2.72014	0.349831	0.483685	Caprin1	Cyba	Mesen	wu-rs3674721	wu-rs13480022	0.351301	0.648699	0.545539	Dob2d	ENSMUSG00000027184	ENSMUSG00000006519	chr2	103762945	103797640	chr8	122424776	122432930	#N/A	#N/A	#N/A
0.865381	2.65532	0.478557	Caprin1	Nipa1	Mesen	wu-rs3715478	wu-rs3717293	0.565985	0.307621	0.546468	Dob2d	ENSMUSG00000027184	ENSMUSG00000047037	chr2	103762945	103797640	chr7	55978484	56019573	#N/A	#N/A	#N/A
3.96797	0.379188	0.478443	Acly	Phf14	Go.dal	wu-rs3686162	CEL-6-10519419	0.196097	0.642193	0.547398	Dob11b	ENSMUSG00000020917	ENSMUSG00000029629	chr11	100476353	100528000	#N/A	#N/A	#N/A	#N/A	#N/A	#N/A
2.78707	0.248662	0.477163	Caprin1	Apol7d	NecWeight	wu-rs13476667	wu-rs3716722	0.321561	0.694238	0.548327	Dob2d	ENSMUSG00000027184	ENSMUSG00000073652	chr2	103762945	103797640	#N/A	#N/A	#N/A	#N/A	#N/A	#N/A
0.563356	4.12712	0.471615	Sla	Ntn1	Mesen	wu-rs13482618	UT-11-70.128831	0.677509	0.138476	0.549257	Dob15a	ENSMUSG00000022372	ENSMUSG00000020902	chr15	66780819	66831829	chr11	68209364	68386826	#N/A	#N/A	#N/A
0.851758	0.548544	0.467446	Sla	Cmklr1	Mesen	wu-rs13482628	wu-rs13478473	0.596654	0.54461	0.550186	Dob15a	ENSMUSG00000022372	ENSMUSG00000042190	chr15	66780819	66831829	#N/A	#N/A	#N/A	#N/A	#N/A	#N/A
0.851758	0.548544	0.467446	Sla	Oasl2	Mesen	wu-rs13482628	wu-rs13478473	0.596654	0.54461	0.550186	Dob15a	ENSMUSG00000022372	ENSMUSG00000029561	chr15	66780819	66831829	chr5	114896936	114912234	#N/A	#N/A	#N/A
2.52758	0.19096	0.464909	Caprin1	Cyba	NecWeight	wu-rs13469470	wu-rs4227429	0.413569	0.740706	0.552045	Dob2d	ENSMUSG00000027184	ENSMUSG00000006519	chr2	103762945	103797640	chr8	122424776	122432930	#N/A	#N/A	#N/A
0.533634	0.203807	0.462406	Caprin1	Cyba	NecWeight	wu-rs3715478	wu-rs4227429	0.711896	0.727695	0.552974	Dob2d	ENSMUSG00000027184	ENSMUSG00000006519	chr2	103762945	103797640	chr8	122424776	122432930	#N/A	#N/A	#N/A
0.0151888	1.66202	0.461797	Tfpi	Pcdh12	Mesen	wu-rs8273639	wu-rs6230993	0.89684	0.380112	0.553903	Dob2c	ENSMUSG00000027082	ENSMUSG00000024440	chr2	84432855	84476775	#N/A	#N/A	#N/A	#N/A	#N/A	#N/A
0.0152043	2.66775	0.461028	Tfpi	Nipa1	Mesen	wu-rs8273639	wu-rs3717293	0.894981	0.305762	0.554833	Dob2c	ENSMUSG00000027082	ENSMUSG00000047037	chr2	84432855	84476775	chr7	55978484	56019573	#N/A	#N/A	#N/A
2.9868	0.0506228	0.459852	Caprin1	Apol7d	Mesen	wu-rs6275228	wu-rs13475922	0.26487	0.870818	0.555762	Dob2d	ENSMUSG00000027184	ENSMUSG00000073652	chr2	103762945	103797640	#N/A	#N/A	#N/A	#N/A	#N/A	#N/A
2.52751	0.169823	0.458951	Caprin1	Cyba	NecWeight	wu-rs13469470	wu-rs13480023	0.416357	0.762082	0.556691	Dob2d	ENSMUSG00000027184	ENSMUSG00000006519	chr2	103762945	103797640	chr8	122424776	122432930	#N/A	#N/A	#N/A
2.52755	0.186854	0.458429	Caprin1	Cyba	NecWeight	wu-rs13469470	wu-rs13480024	0.414498	0.742565	0.557621	Dob2d	ENSMUSG00000027184	ENSMUSG00000006519	chr2	103762945	103797640	chr8	122424776	122432930	#N/A	#N/A	#N/A
2.52755	0.186854	0.458429	Caprin1	Cyba	NecWeight	wu-rs13469470	wu-rs3693295	0.414498	0.742565	0.557621	Dob2d	ENSMUSG00000027184	ENSMUSG00000006519	chr2	103762945	103797640	chr8	122424776	122432930	#N/A	#N/A	#N/A
2.90324	0.442639	0.458138	Krt23	Nmnat3	Go.dal	wu-rs13474433	gnf09.096.289	0.29368	0.598513	0.55948	Dob11b	ENSMUSG00000006777	ENSMUSG00000032456	chr11	99477973	99493110	#N/A	#N/A	#N/A	#N/A	#N/A	#N/A
0.0759086	0.380691	0.456807	Caprin1	Apol7d	Go.dal	wu-rs13469470	wu-rs6323094	0.841078	0.640335	0.560409	Dob2d	ENSMUSG00000027184	ENSMUSG00000073652	chr2	103762945	103797640	#N/A	#N/A	#N/A	#N/A	#N/A	#N/A
7.23405	0.948958	0.454387	Krt23	Nmnat3	Tot_Fat	wu-rs3686162	gnf09.096.289	0.0873606	0.480483	0.561338	Dob11b	ENSMUSG00000006777	ENSMUSG00000032456	chr11	99477973	99493110	#N/A	#N/A	#N/A	#N/A	#N/A	#N/A
0.533617	0.180546	0.453787	Caprin1	Cyba	NecWeight	wu-rs3715478	wu-rs13480023	0.715613	0.753717	0.562268	Dob2d	ENSMUSG00000027184	ENSMUSG00000006519	chr2	103762945	103797640	chr8	122424776	122432930	#N/A	#N/A	#N/A
0.533626	0.198114	0.452654	Caprin1	Cyba	NecWeight	wu-rs3715478	wu-rs13480024	0.712825	0.734201	0.563197	Dob2d	ENSMUSG00000027184	ENSMUSG00000006519	chr2	103762945	103797640	chr8	122424776	122432930	#N/A	#N/A	#N/A
0.533626	0.198114	0.452654	Caprin1	Cyba	NecWeight	wu-rs3715478	wu-rs3693295	0.712825	0.734201	0.563197	Dob2d	ENSMUSG00000027184	ENSMUSG00000006519	chr2	103762945	103797640	chr8	122424776	122432930	#N/A	#N/A	#N/A
1.98319	1.54354	0.448398	Caprin1	Cmklr1	NecWeight	wu-rs3674721	wu-rs3658755	0.498141	0.401487	0.565056	Dob2d	ENSMUSG00000027184	ENSMUSG00000042190	chr2	103762945	103797640	#N/A	#N/A	#N/A	#N/A	#N/A	#N/A
0.0759087	0.394431	0.445087	Caprin1	Cmklr1	Go.dal	wu-rs13469470	wu-rs13478473	0.840149	0.633829	0.565985	Dob2d	ENSMUSG00000027184	ENSMUSG00000042190	chr2	103762945	103797640	#N/A	#N/A	#N/A	#N/A	#N/A	#N/A
0.20784	2.80638	0.444746	Caprin1	Hnrnpr	Go.dal	wu-rs3715478	wu-rs3663950	0.772305	0.291822	0.566914	Dob2d	ENSMUSG00000027184	ENSMUSG00000066037	chr2	103762945	103797640	#N/A	#N/A	#N/A	#N/A	#N/A	#N/A
7.2307	0.509211	0.437756	Krt23	Cxcl11	Tot_Fat	wu-rs3686162	UT-5-94.545323	0.0901487	0.569703	0.567844	Dob11b	ENSMUSG00000006777	ENSMUSG00000060183	chr11	99477973	99493110	chr5	92359544	92363296	#N/A	#N/A	#N/A
0.863111	0.102278	0.437426	Caprin1	Apol7d	Mesen	wu-rs3715478	wu-rs13475922	0.57342	0.820632	0.568773	Dob2d	ENSMUSG00000027184	ENSMUSG00000073652	chr2	103762945	103797640	#N/A	#N/A	#N/A	#N/A	#N/A	#N/A
0.000421218	1.65276	0.432603	Tfpi	Pcdh12	Mesen	mCV23002990	wu-rs6230993	0.946097	0.38197	0.569703	Dob2c	ENSMUSG00000027082	ENSMUSG00000024440	chr2	84432855	84476775	#N/A	#N/A	#N/A	#N/A	#N/A	#N/A
0.000412713	0.00808843	0.429444	Caprin1	Cyba	Go.dal	wu-rs13476667	wu-rs3675125	0.976766	0.951673	0.570632	Dob2d	ENSMUSG00000027184	ENSMUSG00000006519	chr2	103762945	103797640	chr8	122424776	122432930	#N/A	#N/A	#N/A
2.05306	0.00442861	0.424236	Abtb1	4930442L01Rik	AUC2	wu-rs3677567	wu-rs13477276	0.473048	0.97119	0.571561	Ddiab6c	ENSMUSG00000030083	ENSMUSG00000087223	chr6	88835914	88841984	#N/A	#N/A	#N/A	#N/A	#N/A	#N/A
0.537432	7.25122	0.422268	Caprin1	Cmklr1	NecWeight	wu-rs3715478	UT-5-114.525467	0.700743	0.0594796	0.572491	Dob2d	ENSMUSG00000027184	ENSMUSG00000042190	chr2	103762945	103797640	#N/A	#N/A	#N/A	#N/A	#N/A	#N/A
5.35447	0.406076	0.422074	Acly	Phf14	Go.dal	wu-rs6180460	wu-rs13478631	0.144981	0.620818	0.57342	Dob11b	ENSMUSG00000020917	ENSMUSG00000029629	chr11	100476353	100528000	#N/A	#N/A	#N/A	#N/A	#N/A	#N/A
0.865816	3.21355	0.417828	Caprin1	Far1	Mesen	wu-rs3715478	wu-rs13479461	0.565056	0.225836	0.574349	Dob2d	ENSMUSG00000027184	ENSMUSG00000030759	chr2	103762945	103797640	chr7	113513834	113570888	#N/A	#N/A	#N/A
0.865885	3.29683	0.413032	Caprin1	Cmklr1	Mesen	wu-rs3715478	UT-5-114.525467	0.563197	0.210037	0.575279	Dob2d	ENSMUSG00000027184	ENSMUSG00000042190	chr2	103762945	103797640	#N/A	#N/A	#N/A	#N/A	#N/A	#N/A
0.863083	0.0941991	0.412808	Caprin1	Apol7d	Mesen	wu-rs3715478	wu-rs13475919	0.576208	0.827138	0.576208	Dob2d	ENSMUSG00000027184	ENSMUSG00000073652	chr2	103762945	103797640	#N/A	#N/A	#N/A	#N/A	#N/A	#N/A
2.00145	10.6615	0.410631	Caprin1	Nipa1	NecWeight	wu-rs3674721	wu-rs3717293	0.489777	0.0204461	0.577138	Dob2d	ENSMUSG00000027184	ENSMUSG00000047037	chr2	103762945	103797640	chr7	55978484	56019573	#N/A	#N/A	#N/A
3.94268	0.542352	0.410483	Caprin1	Apol7d	Mesen	wu-rs13469470	wu-rs6191076	0.22119	0.549257	0.578067	Dob2d	ENSMUSG00000027184	ENSMUSG00000073652	chr2	103762945	103797640	#N/A	#N/A	#N/A	#N/A	#N/A	#N/A
2.8233	13.1174	0.408356	Caprin1	Thra	NecWeight	wu-rs13476667	wu-rs3686162	0.303903	0.00743494	0.578996	Dob2d	ENSMUSG00000027184	ENSMUSG00000058756	chr2	103762945	103797640	#N/A	#N/A	#N/A	#N/A	#N/A	#N/A
2.35241	13.0968	0.40509	Caprin1	Thra	NecWeight	wu-rs6275228	wu-rs3686162	0.424721	0.00836431	0.579926	Dob2d	ENSMUSG00000027184	ENSMUSG00000058756	chr2	103762945	103797640	#N/A	#N/A	#N/A	#N/A	#N/A	#N/A
0.0760357	2.09656	0.403409	Caprin1	Cmklr1	Go.dal	wu-rs13469470	UT-5-114.525467	0.832714	0.348513	0.580855	Dob2d	ENSMUSG00000027184	ENSMUSG00000042190	chr2	103762945	103797640	#N/A	#N/A	#N/A	#N/A	#N/A	#N/A
3.94931	2.21314	0.39752	Caprin1	Apol7d	Mesen	wu-rs13469470	wu-rs3716722	0.214684	0.341078	0.581784	Dob2d	ENSMUSG00000027184	ENSMUSG00000073652	chr2	103762945	103797640	#N/A	#N/A	#N/A	#N/A	#N/A	#N/A
2.3216	0.039935	0.39462	Caprin1	Cyba	NecWeight	wu-rs6275228	wu-rs13480022	0.446097	0.89684	0.582714	Dob2d	ENSMUSG00000027184	ENSMUSG00000006519	chr2	103762945	103797640	chr8	122424776	122432930	#N/A	#N/A	#N/A
2.64452	0.216581	0.393624	Caprin1	Cyba	Mesen	wu-rs13476667	wu-rs8238636	0.386617	0.718401	0.583643	Dob2d	ENSMUSG00000027184	ENSMUSG00000006519	chr2	103762945	103797640	chr8	122424776	122432930	#N/A	#N/A	#N/A
5.36095	1.63777	0.392287	Acly	Gm9574	Go.dal	wu-rs6180460	wu-rs13482973	0.140335	0.384758	0.584572	Dob11b	ENSMUSG00000020917	ENSMUSG00000073980	chr11	100476353	100528000	chr17	36137188	36139105	#N/A	#N/A	#N/A
5.35403	0.356141	0.390128	Acly	Phf14	Go.dal	wu-rs6180460	CEL-6-9421791	0.145911	0.64684	0.585502	Dob11b	ENSMUSG00000020917	ENSMUSG00000029629	chr11	100476353	100528000	#N/A	#N/A	#N/A	#N/A	#N/A	#N/A
3.96787	0.446397	0.387958	Krt23	Zfp3	Go.dal	wu-rs3686162	wu-rs13481093	0.197026	0.595725	0.586431	Dob11b	ENSMUSG00000006777	ENSMUSG00000043602	chr11	99477973	99493110	#N/A	#N/A	#N/A	#N/A	#N/A	#N/A
0.851661	0.520284	0.384183	Sla	Gm9574	Mesen	wu-rs13482628	wu-rs3682923	0.598513	0.557621	0.587361	Dob15a	ENSMUSG00000022372	ENSMUSG00000073980	chr15	66780819	66831829	chr17	36137188	36139105	#N/A	#N/A	#N/A
0.0307165	7.00805	0.378292	Caprin1	Nav1	Go.dal	wu-rs3674721	wu-rs13476122	0.855019	0.0650558	0.58829	Dob2d	ENSMUSG00000027184	ENSMUSG00000009418	chr2	103762945	103797640	#N/A	#N/A	#N/A	#N/A	#N/A	#N/A
0.0305133	0.396436	0.37826	Caprin1	Apol7d	Go.dal	wu-rs3674721	wu-rs6323094	0.872677	0.631041	0.589219	Dob2d	ENSMUSG00000027184	ENSMUSG00000073652	chr2	103762945	103797640	#N/A	#N/A	#N/A	#N/A	#N/A	#N/A
13.0035	3.19033	0.377104	Acly	Gm9574	NecWeight	wu-rs3686162	wu-rs3682923	0.0130112	0.234201	0.590149	Dob11b	ENSMUSG00000020917	ENSMUSG00000073980	chr11	100476353	100528000	chr17	36137188	36139105	#N/A	#N/A	#N/A
2.98846	0.682337	0.375748	Caprin1	Apol7d	Mesen	wu-rs6275228	wu-rs6191076	0.258364	0.511152	0.591078	Dob2d	ENSMUSG00000027184	ENSMUSG00000073652	chr2	103762945	103797640	#N/A	#N/A	#N/A	#N/A	#N/A	#N/A
2.64558	0.632344	0.373911	Caprin1	Apol7d	Mesen	wu-rs13476667	wu-rs6191076	0.376394	0.520446	0.592007	Dob2d	ENSMUSG00000027184	ENSMUSG00000073652	chr2	103762945	103797640	#N/A	#N/A	#N/A	#N/A	#N/A	#N/A
3.97878	3.19149	0.371291	Krt23	Ntn1	Go.dal	wu-rs3686162	UT-11-70.128831	0.183086	0.232342	0.592937	Dob11b	ENSMUSG00000006777	ENSMUSG00000020902	chr11	99477973	99493110	chr11	68209364	68386826	#N/A	#N/A	#N/A
3.97878	3.19149	0.371291	Krt23	Zfp3	Go.dal	wu-rs3686162	UT-11-70.128831	0.183086	0.232342	0.592937	Dob11b	ENSMUSG00000006777	ENSMUSG00000043602	chr11	99477973	99493110	#N/A	#N/A	#N/A	#N/A	#N/A	#N/A
2.64388	0.00120375	0.369042	Caprin1	Cyba	Mesen	wu-rs13476667	wu-rs3675125	0.390335	0.986989	0.594796	Dob2d	ENSMUSG00000027184	ENSMUSG00000006519	chr2	103762945	103797640	chr8	122424776	122432930	#N/A	#N/A	#N/A
1.98008	0.079293	0.368663	Caprin1	Apol7d	NecWeight	wu-rs3674721	wu-rs4222426	0.507435	0.840149	0.595725	Dob2d	ENSMUSG00000027184	ENSMUSG00000073652	chr2	103762945	103797640	#N/A	#N/A	#N/A	#N/A	#N/A	#N/A
1.98033	0.206427	0.364717	Caprin1	Cyba	NecWeight	wu-rs3674721	wu-rs4227429	0.502788	0.725836	0.596654	Dob2d	ENSMUSG00000027184	ENSMUSG00000006519	chr2	103762945	103797640	chr8	122424776	122432930	#N/A	#N/A	#N/A
1.98027	0.184175	0.358602	Caprin1	Cyba	NecWeight	wu-rs3674721	wu-rs13480023	0.506506	0.748141	0.597584	Dob2d	ENSMUSG00000027184	ENSMUSG00000006519	chr2	103762945	103797640	chr8	122424776	122432930	#N/A	#N/A	#N/A
1.98031	0.20187	0.358233	Caprin1	Cyba	NecWeight	wu-rs3674721	wu-rs13480024	0.503717	0.728625	0.598513	Dob2d	ENSMUSG00000027184	ENSMUSG00000006519	chr2	103762945	103797640	chr8	122424776	122432930	#N/A	#N/A	#N/A
1.98031	0.20187	0.358233	Caprin1	Cyba	NecWeight	wu-rs3674721	wu-rs3693295	0.503717	0.728625	0.598513	Dob2d	ENSMUSG00000027184	ENSMUSG00000006519	chr2	103762945	103797640	chr8	122424776	122432930	#N/A	#N/A	#N/A
6.06179	0.552985	0.356374	Krt23	Nmnat3	Tot_Fat	wu-rs13474433	wu-rs13480367	0.121747	0.539963	0.600372	Dob11b	ENSMUSG00000006777	ENSMUSG00000032456	chr11	99477973	99493110	#N/A	#N/A	#N/A	#N/A	#N/A	#N/A
5.89086	0.0227542	0.35511	Acly	Phf14	NecWeight	wu-rs3695865	CEL-6-10519419	0.1329	0.920074	0.601301	Dob11b	ENSMUSG00000020917	ENSMUSG00000029629	chr11	100476353	100528000	#N/A	#N/A	#N/A	#N/A	#N/A	#N/A
12.9694	0.624252	0.351427	Acly	Phf14	NecWeight	wu-rs3686162	CEL-6-9421791	0.0241636	0.522305	0.60223	Dob11b	ENSMUSG00000020917	ENSMUSG00000029629	chr11	100476353	100528000	#N/A	#N/A	#N/A	#N/A	#N/A	#N/A
13.0086	3.60554	0.348567	Acly	Gm9574	NecWeight	wu-rs3686162	gnf17.035.152	0.0111524	0.172862	0.60316	Dob11b	ENSMUSG00000020917	ENSMUSG00000073980	chr11	100476353	100528000	chr17	36137188	36139105	#N/A	#N/A	#N/A
3.19998	1.42014	0.346036	Acly	Phf14	Go.dal	wu-rs3695865	wu-rs3655979	0.236989	0.423792	0.604089	Dob11b	ENSMUSG00000020917	ENSMUSG00000029629	chr11	100476353	100528000	#N/A	#N/A	#N/A	#N/A	#N/A	#N/A
2.52714	0.140889	0.345791	Caprin1	Apol7d	NecWeight	wu-rs13469470	wu-rs13475922	0.418216	0.784387	0.605019	Dob2d	ENSMUSG00000027184	ENSMUSG00000073652	chr2	103762945	103797640	#N/A	#N/A	#N/A	#N/A	#N/A	#N/A
0.851531	0.412928	0.340926	Sla	Cmklr1	Mesen	wu-rs13482628	wu-rs3658755	0.600372	0.612454	0.605948	Dob15a	ENSMUSG00000022372	ENSMUSG00000042190	chr15	66780819	66831829	#N/A	#N/A	#N/A	#N/A	#N/A	#N/A
0.851531	0.412928	0.340926	Sla	Oasl2	Mesen	wu-rs13482628	wu-rs3658755	0.600372	0.612454	0.605948	Dob15a	ENSMUSG00000022372	ENSMUSG00000029561	chr15	66780819	66831829	chr5	114896936	114912234	#N/A	#N/A	#N/A
8.73928	0.362726	0.338442	Acly	Phf14	NecWeight	wu-rs6180460	CEL-6-9421791	0.0641264	0.645911	0.607807	Dob11b	ENSMUSG00000020917	ENSMUSG00000029629	chr11	100476353	100528000	#N/A	#N/A	#N/A	#N/A	#N/A	#N/A
3.94404	0.95361	0.338175	Caprin1	Nav1	Mesen	wu-rs13469470	wu-rs13476125	0.22026	0.479554	0.608736	Dob2d	ENSMUSG00000027184	ENSMUSG00000009418	chr2	103762945	103797640	#N/A	#N/A	#N/A	#N/A	#N/A	#N/A
0.0838555	0.569297	0.337876	Pparg	Cyba	Insulin	wu-rs6393943	wu-rs3675125	0.815056	0.534387	0.609665	Ddiab6d	ENSMUSG00000000440	ENSMUSG00000006519	chr6	115360951	115490399	chr8	122424776	122432930	#N/A	#N/A	#N/A
1.98006	0.100999	0.337753	Caprin1	Apol7d	NecWeight	wu-rs3674721	wu-rs13475922	0.508364	0.821561	0.610595	Dob2d	ENSMUSG00000027184	ENSMUSG00000073652	chr2	103762945	103797640	#N/A	#N/A	#N/A	#N/A	#N/A	#N/A
2.64492	0.423439	0.335784	Caprin1	Cmklr1	Mesen	wu-rs13476667	wu-rs13478473	0.380112	0.606877	0.611524	Dob2d	ENSMUSG00000027184	ENSMUSG00000042190	chr2	103762945	103797640	#N/A	#N/A	#N/A	#N/A	#N/A	#N/A
0.000414319	3.96641	0.331676	Caprin1	Thra	Go.dal	wu-rs13476667	wu-rs3686162	0.957249	0.14684	0.612454	Dob2d	ENSMUSG00000027184	ENSMUSG00000058756	chr2	103762945	103797640	#N/A	#N/A	#N/A	#N/A	#N/A	#N/A
2.05264	0.00400845	0.330196	Abtb1	Catsper2	AUC2	wu-rs3677567	wu-rs13476750	0.473978	0.972119	0.613383	Ddiab6c	ENSMUSG00000030083	ENSMUSG00000033486	chr6	88835914	88841984	#N/A	#N/A	#N/A	#N/A	#N/A	#N/A
0.0052823	3.96452	0.330008	Caprin1	Thra	Go.dal	wu-rs6275228	wu-rs3686162	0.907993	0.14777	0.614312	Dob2d	ENSMUSG00000027184	ENSMUSG00000058756	chr2	103762945	103797640	#N/A	#N/A	#N/A	#N/A	#N/A	#N/A
12.9746	1.04488	0.32904	Krt23	Dntt	NecWeight	wu-rs3686162	wu-rs4232174	0.0223048	0.473048	0.615242	Dob11b	ENSMUSG00000006777	ENSMUSG00000025014	chr11	99477973	99493110	#N/A	#N/A	#N/A	#N/A	#N/A	#N/A
10.0055	1.71419	0.327197	Acly	Gm9574	NecWeight	wu-rs13474433	wu-rs13482968	0.0464684	0.377323	0.616171	Dob11b	ENSMUSG00000020917	ENSMUSG00000073980	chr11	100476353	100528000	chr17	36137188	36139105	#N/A	#N/A	#N/A
3.96778	0.484986	0.32685	Acly	Phf14	Go.dal	wu-rs3686162	wu-rs13478631	0.197955	0.580855	0.6171	Dob11b	ENSMUSG00000020917	ENSMUSG00000029629	chr11	100476353	100528000	#N/A	#N/A	#N/A	#N/A	#N/A	#N/A
0.0151801	1.22786	0.326325	Tfpi	Pcdh12	Mesen	wu-rs8273639	wu-rs13483319	0.898699	0.449814	0.61803	Dob2c	ENSMUSG00000027082	ENSMUSG00000024440	chr2	84432855	84476775	#N/A	#N/A	#N/A	#N/A	#N/A	#N/A
2.98665	0.135768	0.325434	Caprin1	Cyba	Mesen	wu-rs6275228	wu-rs13480023	0.268587	0.789033	0.618959	Dob2d	ENSMUSG00000027184	ENSMUSG00000006519	chr2	103762945	103797640	chr8	122424776	122432930	#N/A	#N/A	#N/A
2.98667	0.140038	0.325319	Caprin1	Cyba	Mesen	wu-rs6275228	wu-rs13480024	0.266729	0.785316	0.619888	Dob2d	ENSMUSG00000027184	ENSMUSG00000006519	chr2	103762945	103797640	chr8	122424776	122432930	#N/A	#N/A	#N/A
2.98667	0.140038	0.325319	Caprin1	Cyba	Mesen	wu-rs6275228	wu-rs3693295	0.266729	0.785316	0.619888	Dob2d	ENSMUSG00000027184	ENSMUSG00000006519	chr2	103762945	103797640	chr8	122424776	122432930	#N/A	#N/A	#N/A
2.929	9.38561	0.323962	Krt23	Ntn1	Go.dal	wu-rs13474433	wu-rs3658906	0.273234	0.0408922	0.621747	Dob11b	ENSMUSG00000006777	ENSMUSG00000020902	chr11	99477973	99493110	chr11	68209364	68386826	#N/A	#N/A	#N/A
2.929	9.38561	0.323962	Krt23	Zfp3	Go.dal	wu-rs13474433	wu-rs3658906	0.273234	0.0408922	0.621747	Dob11b	ENSMUSG00000006777	ENSMUSG00000043602	chr11	99477973	99493110	#N/A	#N/A	#N/A	#N/A	#N/A	#N/A
3.20105	1.78016	0.31606	Acly	Gm9574	Go.dal	wu-rs3695865	wu-rs13482973	0.234201	0.373606	0.623606	Dob11b	ENSMUSG00000020917	ENSMUSG00000073980	chr11	100476353	100528000	chr17	36137188	36139105	#N/A	#N/A	#N/A
2.90183	0.103792	0.3152	Krt23	Nmnat3	Go.dal	wu-rs13474433	wu-rs13480367	0.296468	0.817844	0.624535	Dob11b	ENSMUSG00000006777	ENSMUSG00000032456	chr11	99477973	99493110	#N/A	#N/A	#N/A	#N/A	#N/A	#N/A
2.80005	4.9971	0.314213	Caprin1	Nav1	NecWeight	wu-rs13476667	wu-rs13476122	0.310409	0.11803	0.625465	Dob2d	ENSMUSG00000027184	ENSMUSG00000009418	chr2	103762945	103797640	#N/A	#N/A	#N/A	#N/A	#N/A	#N/A
0.00526335	0.406375	0.314004	Caprin1	Cmklr1	Go.dal	wu-rs6275228	wu-rs13478473	0.925651	0.619888	0.626394	Dob2d	ENSMUSG00000027184	ENSMUSG00000042190	chr2	103762945	103797640	#N/A	#N/A	#N/A	#N/A	#N/A	#N/A
0.00526961	1.58758	0.313801	Caprin1	Far1	Go.dal	wu-rs6275228	wu-rs13479461	0.919145	0.395911	0.627323	Dob2d	ENSMUSG00000027184	ENSMUSG00000030759	chr2	103762945	103797640	chr7	113513834	113570888	#N/A	#N/A	#N/A
0.336633	0.0360034	0.312681	Abtb1	Catsper2	AUC2	wu-rs6156752	wu-rs3718386	0.738848	0.902416	0.628253	Ddiab6c	ENSMUSG00000030083	ENSMUSG00000033486	chr6	88835914	88841984	#N/A	#N/A	#N/A	#N/A	#N/A	#N/A
3.94138	0.317132	0.308668	Caprin1	Cyba	Mesen	wu-rs13469470	wu-rs13480022	0.223048	0.657063	0.629182	Dob2d	ENSMUSG00000027184	ENSMUSG00000006519	chr2	103762945	103797640	chr8	122424776	122432930	#N/A	#N/A	#N/A
0.000420981	1.22303	0.306716	Tfpi	Pcdh12	Mesen	mCV23002990	wu-rs13483319	0.947026	0.451673	0.630112	Dob2c	ENSMUSG00000027082	ENSMUSG00000024440	chr2	84432855	84476775	#N/A	#N/A	#N/A	#N/A	#N/A	#N/A
0.00526118	0.00831639	0.302654	Caprin1	Cyba	Go.dal	wu-rs6275228	wu-rs3675125	0.929368	0.948885	0.631041	Dob2d	ENSMUSG00000027184	ENSMUSG00000006519	chr2	103762945	103797640	chr8	122424776	122432930	#N/A	#N/A	#N/A
2.32138	0.0388873	0.302418	Caprin1	Apol7d	NecWeight	wu-rs6275228	wu-rs6191076	0.447026	0.898699	0.63197	Dob2d	ENSMUSG00000027184	ENSMUSG00000073652	chr2	103762945	103797640	#N/A	#N/A	#N/A	#N/A	#N/A	#N/A
7.22721	0.168585	0.301826	Krt23	Cmklr1	Tot_Fat	wu-rs3686162	wu-rs13478473	0.0910781	0.763011	0.6329	Dob11b	ENSMUSG00000006777	ENSMUSG00000042190	chr11	99477973	99493110	#N/A	#N/A	#N/A	#N/A	#N/A	#N/A
8.74533	1.08099	0.300947	Acly	Gt(ROSA)26Sor	NecWeight	wu-rs6180460	wu-rs13478974	0.0622677	0.467472	0.633829	Dob11b	ENSMUSG00000020917	ENSMUSG00000086429	chr11	100476353	100528000	chr6	113067428	113077244	#N/A	#N/A	#N/A
2.71867	0.0019767	0.296286	Caprin1	Cyba	Mesen	wu-rs3674721	wu-rs3675125	0.359665	0.983271	0.634758	Dob2d	ENSMUSG00000027184	ENSMUSG00000006519	chr2	103762945	103797640	chr8	122424776	122432930	#N/A	#N/A	#N/A
0.207239	0.0757839	0.29538	Caprin1	Cyba	Go.dal	wu-rs3715478	wu-rs13480022	0.786245	0.842007	0.635688	Dob2d	ENSMUSG00000027184	ENSMUSG00000006519	chr2	103762945	103797640	chr8	122424776	122432930	#N/A	#N/A	#N/A
5.2924	0.643456	0.293737	Acly	Gt(ROSA)26Sor	Tot_Fat	wu-rs6180460	wu-rs13478974	0.154275	0.517658	0.636617	Dob11b	ENSMUSG00000020917	ENSMUSG00000086429	chr11	100476353	100528000	chr6	113067428	113077244	#N/A	#N/A	#N/A
0.862999	0.119146	0.292231	Caprin1	Apol7d	Mesen	wu-rs3715478	wu-rs4222426	0.577138	0.803903	0.637546	Dob2d	ENSMUSG00000027184	ENSMUSG00000073652	chr2	103762945	103797640	#N/A	#N/A	#N/A	#N/A	#N/A	#N/A
2.9935	2.43164	0.290721	Caprin1	Apol7d	Mesen	wu-rs6275228	wu-rs3716722	0.256506	0.326208	0.638476	Dob2d	ENSMUSG00000027184	ENSMUSG00000073652	chr2	103762945	103797640	#N/A	#N/A	#N/A	#N/A	#N/A	#N/A
5.89653	1.03419	0.290107	Acly	Gt(ROSA)26Sor	NecWeight	wu-rs3695865	wu-rs13478974	0.131041	0.473978	0.639405	Dob11b	ENSMUSG00000020917	ENSMUSG00000086429	chr11	100476353	100528000	chr6	113067428	113077244	#N/A	#N/A	#N/A
5.89044	0.0194922	0.288168	Acly	Phf14	NecWeight	wu-rs3695865	wu-rs13478631	0.134758	0.922862	0.640335	Dob11b	ENSMUSG00000020917	ENSMUSG00000029629	chr11	100476353	100528000	#N/A	#N/A	#N/A	#N/A	#N/A	#N/A
0.0152085	3.11416	0.285401	Tfpi	Oasl2	Mesen	wu-rs8273639	UT-5-114.525467	0.892193	0.247212	0.641264	Dob2c	ENSMUSG00000027082	ENSMUSG00000029561	chr2	84432855	84476775	chr5	114896936	114912234	#N/A	#N/A	#N/A
2.98685	0.239724	0.284595	Caprin1	Cyba	Mesen	wu-rs6275228	wu-rs8238636	0.263941	0.704461	0.642193	Dob2d	ENSMUSG00000027184	ENSMUSG00000006519	chr2	103762945	103797640	chr8	122424776	122432930	#N/A	#N/A	#N/A
12.9842	1.81555	0.284019	Krt23	Nmnat3	NecWeight	wu-rs3686162	gnf09.096.289	0.0185874	0.370818	0.643123	Dob11b	ENSMUSG00000006777	ENSMUSG00000032456	chr11	99477973	99493110	#N/A	#N/A	#N/A	#N/A	#N/A	#N/A
4.08869	0.627045	0.283736	Acly	Gm9574	Tot_Fat	wu-rs3695865	gnf17.035.152	0.169145	0.521375	0.644052	Dob11b	ENSMUSG00000020917	ENSMUSG00000073980	chr11	100476353	100528000	chr17	36137188	36139105	#N/A	#N/A	#N/A
2.72674	2.94732	0.281246	Caprin1	Hnrnpr	Mesen	wu-rs3674721	wu-rs3663950	0.342007	0.263941	0.644981	Dob2d	ENSMUSG00000027184	ENSMUSG00000066037	chr2	103762945	103797640	#N/A	#N/A	#N/A	#N/A	#N/A	#N/A
2.98647	0.121306	0.280325	Caprin1	Cyba	Mesen	wu-rs6275228	wu-rs4227429	0.270446	0.802045	0.645911	Dob2d	ENSMUSG00000027184	ENSMUSG00000006519	chr2	103762945	103797640	chr8	122424776	122432930	#N/A	#N/A	#N/A
0.000369283	3.12145	0.2795	Tfpi	Oasl2	Mesen	gnf02.082.243	UT-5-114.525467	0.991636	0.246283	0.64684	Dob2c	ENSMUSG00000027082	ENSMUSG00000029561	chr2	84432855	84476775	chr5	114896936	114912234	#N/A	#N/A	#N/A
3.96738	0.433241	0.278345	Acly	Phf14	Go.dal	wu-rs3686162	CEL-6-9421791	0.198885	0.60316	0.64777	Dob11b	ENSMUSG00000020917	ENSMUSG00000029629	chr11	100476353	100528000	#N/A	#N/A	#N/A	#N/A	#N/A	#N/A
0.0306216	4.02085	0.277407	Caprin1	Thra	Go.dal	wu-rs3674721	wu-rs3686162	0.858736	0.143123	0.648699	Dob2d	ENSMUSG00000027184	ENSMUSG00000058756	chr2	103762945	103797640	#N/A	#N/A	#N/A	#N/A	#N/A	#N/A
0.00526228	0.242113	0.275582	Caprin1	Apol7d	Go.dal	wu-rs6275228	wu-rs6191076	0.927509	0.702602	0.649628	Dob2d	ENSMUSG00000027184	ENSMUSG00000073652	chr2	103762945	103797640	#N/A	#N/A	#N/A	#N/A	#N/A	#N/A
2.9865	0.133979	0.274865	Caprin1	Cyba	Mesen	wu-rs6275228	wu-rs8249856	0.269517	0.790892	0.650558	Dob2d	ENSMUSG00000027184	ENSMUSG00000006519	chr2	103762945	103797640	chr8	122424776	122432930	#N/A	#N/A	#N/A
2.98749	0.464562	0.274058	Caprin1	Cmklr1	Mesen	wu-rs6275228	wu-rs13478473	0.261152	0.590149	0.651487	Dob2d	ENSMUSG00000027184	ENSMUSG00000042190	chr2	103762945	103797640	#N/A	#N/A	#N/A	#N/A	#N/A	#N/A
5.28884	0.00158178	0.273149	Acly	Gt(ROSA)26Sor	Tot_Fat	wu-rs6180460	wu-rs13478969	0.157063	0.986059	0.652416	Dob11b	ENSMUSG00000020917	ENSMUSG00000086429	chr11	100476353	100528000	chr6	113067428	113077244	#N/A	#N/A	#N/A
2.78589	0.0441747	0.264645	Caprin1	Apol7d	NecWeight	wu-rs13476667	wu-rs13475919	0.326208	0.886617	0.653346	Dob2d	ENSMUSG00000027184	ENSMUSG00000073652	chr2	103762945	103797640	#N/A	#N/A	#N/A	#N/A	#N/A	#N/A
3.94161	0.419318	0.264151	Caprin1	Cmklr1	Mesen	wu-rs13469470	wu-rs13478473	0.222119	0.610595	0.654275	Dob2d	ENSMUSG00000027184	ENSMUSG00000042190	chr2	103762945	103797640	#N/A	#N/A	#N/A	#N/A	#N/A	#N/A
2.78588	0.0470064	0.260459	Caprin1	Cyba	NecWeight	wu-rs13476667	wu-rs13480022	0.327138	0.880112	0.655204	Dob2d	ENSMUSG00000027184	ENSMUSG00000006519	chr2	103762945	103797640	chr8	122424776	122432930	#N/A	#N/A	#N/A
2.6499	2.35631	0.259564	Caprin1	Apol7d	Mesen	wu-rs13476667	wu-rs3716722	0.374535	0.331784	0.656134	Dob2d	ENSMUSG00000027184	ENSMUSG00000073652	chr2	103762945	103797640	#N/A	#N/A	#N/A	#N/A	#N/A	#N/A
2.79311	2.60237	0.257043	Caprin1	Cmklr1	NecWeight	wu-rs13476667	wu-rs13478473	0.313197	0.318773	0.657063	Dob2d	ENSMUSG00000027184	ENSMUSG00000042190	chr2	103762945	103797640	#N/A	#N/A	#N/A	#N/A	#N/A	#N/A
9.98809	0.0635979	0.256969	Acly	Phf14	NecWeight	wu-rs13474433	CEL-6-10519419	0.052974	0.856877	0.657993	Dob11b	ENSMUSG00000020917	ENSMUSG00000029629	chr11	100476353	100528000	#N/A	#N/A	#N/A	#N/A	#N/A	#N/A
1.99035	5.29653	0.254179	Caprin1	Nav1	NecWeight	wu-rs3674721	wu-rs13476122	0.494424	0.113383	0.658922	Dob2d	ENSMUSG00000027184	ENSMUSG00000009418	chr2	103762945	103797640	#N/A	#N/A	#N/A	#N/A	#N/A	#N/A
2.13455	0.00862874	0.254158	Abtb1	Catsper2	AUC2	wu-rs13478880	wu-rs3718386	0.461896	0.945167	0.659851	Ddiab6c	ENSMUSG00000030083	ENSMUSG00000033486	chr6	88835914	88841984	#N/A	#N/A	#N/A	#N/A	#N/A	#N/A
2.71893	0.142875	0.251069	Caprin1	Cyba	Mesen	wu-rs3674721	wu-rs4227429	0.354089	0.783457	0.660781	Dob2d	ENSMUSG00000027184	ENSMUSG00000006519	chr2	103762945	103797640	chr8	122424776	122432930	#N/A	#N/A	#N/A
0.000412804	0.404166	0.25094	Caprin1	Cmklr1	Go.dal	wu-rs13476667	wu-rs13478473	0.973978	0.623606	0.66171	Dob2d	ENSMUSG00000027184	ENSMUSG00000042190	chr2	103762945	103797640	#N/A	#N/A	#N/A	#N/A	#N/A	#N/A
1.86959	0.0119412	0.250407	Abtb1	Catsper2	AUC2	wu-rs13478882	wu-rs3718386	0.534387	0.938662	0.662639	Ddiab6c	ENSMUSG00000030083	ENSMUSG00000033486	chr6	88835914	88841984	#N/A	#N/A	#N/A	#N/A	#N/A	#N/A
5.89071	0.103499	0.248929	Acly	Gt(ROSA)26Sor	NecWeight	wu-rs3695865	wu-rs13478969	0.133829	0.818773	0.663569	Dob11b	ENSMUSG00000020917	ENSMUSG00000086429	chr11	100476353	100528000	chr6	113067428	113077244	#N/A	#N/A	#N/A
0.000413082	1.07649	0.247854	Caprin1	Far1	Go.dal	wu-rs13476667	wu-rs3726290	0.97119	0.468401	0.664498	Dob2d	ENSMUSG00000027184	ENSMUSG00000030759	chr2	103762945	103797640	chr7	113513834	113570888	#N/A	#N/A	#N/A
0.0838056	0.116346	0.242972	Pparg	Hmcn2	Insulin	wu-rs6393943	wu-rs13459063	0.818773	0.811338	0.665428	Ddiab6d	ENSMUSG00000000440	ENSMUSG00000055632	chr6	115360951	115490399	#N/A	#N/A	#N/A	#N/A	#N/A	#N/A
0.533408	0.00679557	0.242881	Caprin1	Cyba	NecWeight	wu-rs3715478	wu-rs8249856	0.72026	0.960967	0.666357	Dob2d	ENSMUSG00000027184	ENSMUSG00000006519	chr2	103762945	103797640	chr8	122424776	122432930	#N/A	#N/A	#N/A
4.08794	0.487267	0.24211	Acly	Gm9574	Tot_Fat	wu-rs3695865	wu-rs3682923	0.171004	0.578996	0.667286	Dob11b	ENSMUSG00000020917	ENSMUSG00000073980	chr11	100476353	100528000	chr17	36137188	36139105	#N/A	#N/A	#N/A
0.00529688	6.80265	0.240406	Caprin1	Nav1	Go.dal	wu-rs6275228	wu-rs13476122	0.907063	0.0697026	0.668216	Dob2d	ENSMUSG00000027184	ENSMUSG00000009418	chr2	103762945	103797640	#N/A	#N/A	#N/A	#N/A	#N/A	#N/A
4.08834	0.58704	0.24039	Acly	Gt(ROSA)26Sor	Tot_Fat	wu-rs3695865	wu-rs13478974	0.170074	0.530669	0.669145	Dob11b	ENSMUSG00000020917	ENSMUSG00000086429	chr11	100476353	100528000	chr6	113067428	113077244	#N/A	#N/A	#N/A
6.0593	0.26669	0.23918	Krt23	Cmklr1	Tot_Fat	wu-rs13474433	wu-rs13478473	0.122677	0.682156	0.670074	Dob11b	ENSMUSG00000006777	ENSMUSG00000042190	chr11	99477973	99493110	#N/A	#N/A	#N/A	#N/A	#N/A	#N/A
6.06472	1.14848	0.237415	Acly	Phf14	Tot_Fat	wu-rs13474433	CEL-6-10519419	0.1171	0.458178	0.671004	Dob11b	ENSMUSG00000020917	ENSMUSG00000029629	chr11	100476353	100528000	#N/A	#N/A	#N/A	#N/A	#N/A	#N/A
0.0304969	0.0080813	0.233536	Caprin1	Cyba	Go.dal	wu-rs3674721	wu-rs3675125	0.877323	0.952602	0.671933	Dob2d	ENSMUSG00000027184	ENSMUSG00000006519	chr2	103762945	103797640	chr8	122424776	122432930	#N/A	#N/A	#N/A
2.99486	2.94122	0.230109	Caprin1	Hnrnpr	Mesen	wu-rs6275228	wu-rs3663950	0.255576	0.266729	0.672862	Dob2d	ENSMUSG00000027184	ENSMUSG00000066037	chr2	103762945	103797640	#N/A	#N/A	#N/A	#N/A	#N/A	#N/A
4.08595	0.0274177	0.223769	Acly	Gm9574	Tot_Fat	wu-rs3695865	wu-rs13482968	0.172862	0.915428	0.673792	Dob11b	ENSMUSG00000020917	ENSMUSG00000073980	chr11	100476353	100528000	chr17	36137188	36139105	#N/A	#N/A	#N/A
1.63385	2.00561	0.223266	Mup7	Mup3	AUC2	wu-rs3671277	wu-rs13477741	0.550186	0.361524	0.674721	Ddiab4a	ENSMUSG00000073842	ENSMUSG00000066154	chr4	60066469	60070475	#N/A	#N/A	#N/A	#N/A	#N/A	#N/A
2.71869	0.0875347	0.217328	Caprin1	Cyba	Mesen	wu-rs3674721	wu-rs8249856	0.358736	0.833643	0.675651	Dob2d	ENSMUSG00000027184	ENSMUSG00000006519	chr2	103762945	103797640	chr8	122424776	122432930	#N/A	#N/A	#N/A
0.338114	6.76051	0.216272	Sla	Ntn1	Mesen	wu-rs6197332	wu-rs3658906	0.724907	0.070632	0.67658	Dob15a	ENSMUSG00000022372	ENSMUSG00000020902	chr15	66780819	66831829	chr11	68209364	68386826	#N/A	#N/A	#N/A
2.71887	0.15848	0.213504	Caprin1	Cyba	Mesen	wu-rs3674721	wu-rs13480023	0.356877	0.771375	0.677509	Dob2d	ENSMUSG00000027184	ENSMUSG00000006519	chr2	103762945	103797640	chr8	122424776	122432930	#N/A	#N/A	#N/A
2.71888	0.163079	0.213479	Caprin1	Cyba	Mesen	wu-rs3674721	wu-rs13480024	0.355019	0.768587	0.678439	Dob2d	ENSMUSG00000027184	ENSMUSG00000006519	chr2	103762945	103797640	chr8	122424776	122432930	#N/A	#N/A	#N/A
2.71888	0.163079	0.213479	Caprin1	Cyba	Mesen	wu-rs3674721	wu-rs3693295	0.355019	0.768587	0.678439	Dob2d	ENSMUSG00000027184	ENSMUSG00000006519	chr2	103762945	103797640	chr8	122424776	122432930	#N/A	#N/A	#N/A
2.56159	13.6936	0.212757	Caprin1	Thra	NecWeight	wu-rs13469470	wu-rs3686162	0.394052	0.00557621	0.680297	Dob2d	ENSMUSG00000027184	ENSMUSG00000058756	chr2	103762945	103797640	#N/A	#N/A	#N/A	#N/A	#N/A	#N/A
0.851079	0.0182565	0.211872	Sla	Gm9574	Mesen	wu-rs13482628	wu-rs13482973	0.605948	0.92658	0.681227	Dob15a	ENSMUSG00000022372	ENSMUSG00000073980	chr15	66780819	66831829	chr17	36137188	36139105	#N/A	#N/A	#N/A
2.32178	0.30205	0.210304	Caprin1	Apol7d	NecWeight	wu-rs6275228	wu-rs3716722	0.445167	0.665428	0.682156	Dob2d	ENSMUSG00000027184	ENSMUSG00000073652	chr2	103762945	103797640	#N/A	#N/A	#N/A	#N/A	#N/A	#N/A
0.00036824	0.396913	0.209582	Tfpi	Oasl2	Mesen	gnf02.082.243	wu-rs3658755	0.998141	0.629182	0.683086	Dob2c	ENSMUSG00000027082	ENSMUSG00000029561	chr2	84432855	84476775	chr5	114896936	114912234	#N/A	#N/A	#N/A
9.98754	0.0581645	0.208726	Acly	Phf14	NecWeight	wu-rs13474433	wu-rs13478631	0.0539033	0.860595	0.684015	Dob11b	ENSMUSG00000020917	ENSMUSG00000029629	chr11	100476353	100528000	#N/A	#N/A	#N/A	#N/A	#N/A	#N/A
0.0151653	0.386091	0.206821	Tfpi	Oasl2	Mesen	wu-rs8273639	wu-rs3658755	0.899628	0.637546	0.684944	Dob2c	ENSMUSG00000027082	ENSMUSG00000029561	chr2	84432855	84476775	chr5	114896936	114912234	#N/A	#N/A	#N/A
10.0083	2.11049	0.206028	Acly	Gm9574	NecWeight	wu-rs13474433	wu-rs13482973	0.0436803	0.345725	0.685874	Dob11b	ENSMUSG00000020917	ENSMUSG00000073980	chr11	100476353	100528000	chr17	36137188	36139105	#N/A	#N/A	#N/A
6.06672	1.50628	0.205992	Acly	Phf14	Tot_Fat	wu-rs13474433	CEL-6-9421791	0.113383	0.408922	0.686803	Dob11b	ENSMUSG00000020917	ENSMUSG00000029629	chr11	100476353	100528000	#N/A	#N/A	#N/A	#N/A	#N/A	#N/A
0.624376	0.47969	0.205806	Pparg	Slc25a19	Insulin	wu-rs6204829	wu-rs3662930	0.660781	0.585502	0.687732	Ddiab6d	ENSMUSG00000000440	ENSMUSG00000020744	chr6	115360951	115490399	#N/A	#N/A	#N/A	#N/A	#N/A	#N/A
0.20723	0.124438	0.205107	Caprin1	Apol7d	Go.dal	wu-rs3715478	wu-rs13475919	0.788104	0.797398	0.688662	Dob2d	ENSMUSG00000027184	ENSMUSG00000073652	chr2	103762945	103797640	#N/A	#N/A	#N/A	#N/A	#N/A	#N/A
2.13518	0.195328	0.204823	Abtb1	4930442L01Rik	AUC2	wu-rs13478880	wu-rs13477279	0.457249	0.737918	0.689591	Ddiab6c	ENSMUSG00000030083	ENSMUSG00000087223	chr6	88835914	88841984	#N/A	#N/A	#N/A	#N/A	#N/A	#N/A
3.95316	3.37335	0.201843	Caprin1	Far1	Mesen	wu-rs13469470	wu-rs13479470	0.212825	0.198885	0.69052	Dob2d	ENSMUSG00000027184	ENSMUSG00000030759	chr2	103762945	103797640	chr7	113513834	113570888	#N/A	#N/A	#N/A
0.000421746	3.1216	0.201652	Tfpi	Oasl2	Mesen	mCV23002990	UT-5-114.525467	0.942379	0.245353	0.69145	Dob2c	ENSMUSG00000027082	ENSMUSG00000029561	chr2	84432855	84476775	chr5	114896936	114912234	#N/A	#N/A	#N/A
2.72746	3.28679	0.200978	Caprin1	Far1	Mesen	wu-rs3674721	wu-rs13479470	0.339219	0.212825	0.692379	Dob2d	ENSMUSG00000027184	ENSMUSG00000030759	chr2	103762945	103797640	chr7	113513834	113570888	#N/A	#N/A	#N/A
0.866739	4.48789	0.198822	Caprin1	Nav1	Mesen	wu-rs3715478	wu-rs13476122	0.55855	0.129182	0.693309	Dob2d	ENSMUSG00000027184	ENSMUSG00000009418	chr2	103762945	103797640	#N/A	#N/A	#N/A	#N/A	#N/A	#N/A
1.99484	7.5846	0.198289	Caprin1	Hnrnpr	NecWeight	wu-rs3674721	wu-rs3663950	0.490706	0.0557621	0.694238	Dob2d	ENSMUSG00000027184	ENSMUSG00000066037	chr2	103762945	103797640	#N/A	#N/A	#N/A	#N/A	#N/A	#N/A
0.000415454	6.8312	0.197067	Caprin1	Nav1	Go.dal	wu-rs13476667	wu-rs13476122	0.95632	0.0687732	0.695167	Dob2d	ENSMUSG00000027184	ENSMUSG00000009418	chr2	103762945	103797640	#N/A	#N/A	#N/A	#N/A	#N/A	#N/A
0.533608	0.422894	0.195125	Caprin1	Apol7d	NecWeight	wu-rs3715478	wu-rs3716722	0.716543	0.607807	0.696097	Dob2d	ENSMUSG00000027184	ENSMUSG00000073652	chr2	103762945	103797640	#N/A	#N/A	#N/A	#N/A	#N/A	#N/A
3.93963	1.4351e-05	0.188863	Caprin1	Cyba	Mesen	wu-rs13469470	wu-rs3675125	0.228625	0.997212	0.697026	Dob2d	ENSMUSG00000027184	ENSMUSG00000006519	chr2	103762945	103797640	chr8	122424776	122432930	#N/A	#N/A	#N/A
1.8693	0.00196056	0.188216	Abtb1	4930442L01Rik	AUC2	wu-rs13478882	wu-rs13477276	0.536245	0.984201	0.697955	Ddiab6c	ENSMUSG00000030083	ENSMUSG00000087223	chr6	88835914	88841984	#N/A	#N/A	#N/A	#N/A	#N/A	#N/A
0.534914	2.8416	0.186504	Caprin1	Cmklr1	NecWeight	wu-rs3715478	wu-rs13478473	0.70539	0.287175	0.698885	Dob2d	ENSMUSG00000027184	ENSMUSG00000042190	chr2	103762945	103797640	#N/A	#N/A	#N/A	#N/A	#N/A	#N/A
6.06313	0.945233	0.183273	Krt23	Nmnat3	Tot_Fat	wu-rs13474433	gnf09.096.289	0.118959	0.482342	0.699814	Dob11b	ENSMUSG00000006777	ENSMUSG00000032456	chr11	99477973	99493110	#N/A	#N/A	#N/A	#N/A	#N/A	#N/A
2.90226	0.380817	0.183134	Acly	Phf14	Go.dal	wu-rs13474433	CEL-6-9421791	0.29461	0.639405	0.700743	Dob11b	ENSMUSG00000020917	ENSMUSG00000029629	chr11	100476353	100528000	#N/A	#N/A	#N/A	#N/A	#N/A	#N/A
5.89208	0.397885	0.1825	Acly	Phf14	NecWeight	wu-rs3695865	CEL-6-9421791	0.13197	0.627323	0.701673	Dob11b	ENSMUSG00000020917	ENSMUSG00000029629	chr11	100476353	100528000	#N/A	#N/A	#N/A	#N/A	#N/A	#N/A
2.78601	0.171353	0.1823	Caprin1	Far1	NecWeight	wu-rs13476667	wu-rs3656074	0.325279	0.761152	0.702602	Dob2d	ENSMUSG00000027184	ENSMUSG00000030759	chr2	103762945	103797640	chr7	113513834	113570888	#N/A	#N/A	#N/A
2.32109	0.0356547	0.18221	Caprin1	Apol7d	NecWeight	wu-rs6275228	wu-rs13475919	0.450743	0.904275	0.703532	Dob2d	ENSMUSG00000027184	ENSMUSG00000073652	chr2	103762945	103797640	#N/A	#N/A	#N/A	#N/A	#N/A	#N/A
2.99615	3.4161	0.181754	Caprin1	Far1	Mesen	wu-rs6275228	wu-rs13479461	0.251859	0.196097	0.704461	Dob2d	ENSMUSG00000027184	ENSMUSG00000030759	chr2	103762945	103797640	chr7	113513834	113570888	#N/A	#N/A	#N/A
1.63393	2.07106	0.180368	Mup7	Mxd1	AUC2	wu-rs3671277	wu-rs13478880	0.549257	0.35223	0.70539	Ddiab4a	ENSMUSG00000073842	ENSMUSG00000001156	chr4	60066469	60070475	Chr6	86647042	86669161	#N/A	#N/A	#N/A
2.6523	3.33198	0.179629	Caprin1	Far1	Mesen	wu-rs13476667	wu-rs13479461	0.369888	0.204461	0.70632	Dob2d	ENSMUSG00000027184	ENSMUSG00000030759	chr2	103762945	103797640	chr7	113513834	113570888	#N/A	#N/A	#N/A
0.762724	0.464132	0.179503	Pparg	Slc25a19	Insulin	mCV23042866	wu-rs3662930	0.633829	0.591078	0.707249	Ddiab6d	ENSMUSG00000000440	ENSMUSG00000020744	chr6	115360951	115490399	#N/A	#N/A	#N/A	#N/A	#N/A	#N/A
1.98028	0.366503	0.177968	Caprin1	Apol7d	NecWeight	wu-rs3674721	wu-rs3716722	0.505576	0.644981	0.708178	Dob2d	ENSMUSG00000027184	ENSMUSG00000073652	chr2	103762945	103797640	#N/A	#N/A	#N/A	#N/A	#N/A	#N/A
1.63349	1.94824	0.177208	Mup7	Mxd1	AUC2	wu-rs3671277	wu-rs3677567	0.552045	0.366171	0.709108	Ddiab4a	ENSMUSG00000073842	ENSMUSG00000001156	chr4	60066469	60070475	Chr6	86647042	86669161	#N/A	#N/A	#N/A
1.63357	1.97171	0.177035	Mup7	Mxd1	AUC2	wu-rs3671277	CEL-6-86437630	0.551115	0.364312	0.710037	Ddiab4a	ENSMUSG00000073842	ENSMUSG00000001156	chr4	60066469	60070475	Chr6	86647042	86669161	#N/A	#N/A	#N/A
2.64573	0.885455	0.175901	Caprin1	Nav1	Mesen	wu-rs13476667	wu-rs13476125	0.375465	0.490706	0.710967	Dob2d	ENSMUSG00000027184	ENSMUSG00000009418	chr2	103762945	103797640	#N/A	#N/A	#N/A	#N/A	#N/A	#N/A
0.336559	0.071471	0.175229	Abtb1	Catsper2	AUC2	wu-rs6156752	wu-rs3661254	0.744424	0.844796	0.711896	Ddiab6c	ENSMUSG00000030083	ENSMUSG00000033486	chr6	88835914	88841984	#N/A	#N/A	#N/A	#N/A	#N/A	#N/A
0.00527584	2.90049	0.175017	Caprin1	Thra	Go.dal	wu-rs6275228	wu-rs13474433	0.909851	0.277881	0.712825	Dob2d	ENSMUSG00000027184	ENSMUSG00000058756	chr2	103762945	103797640	#N/A	#N/A	#N/A	#N/A	#N/A	#N/A
0.00041381	2.90135	0.174558	Caprin1	Thra	Go.dal	wu-rs13476667	wu-rs13474433	0.960037	0.276952	0.713755	Dob2d	ENSMUSG00000027184	ENSMUSG00000058756	chr2	103762945	103797640	#N/A	#N/A	#N/A	#N/A	#N/A	#N/A
0.851032	0.000860244	0.173749	Sla	Gm9574	Mesen	wu-rs13482628	wu-rs13482968	0.607807	0.987918	0.714684	Dob15a	ENSMUSG00000022372	ENSMUSG00000073980	chr15	66780819	66831829	chr17	36137188	36139105	#N/A	#N/A	#N/A
2.64426	0.342106	0.171939	Caprin1	Cyba	Mesen	wu-rs13476667	wu-rs13480022	0.388476	0.650558	0.715613	Dob2d	ENSMUSG00000027184	ENSMUSG00000006519	chr2	103762945	103797640	chr8	122424776	122432930	#N/A	#N/A	#N/A
3.94066	0.27523	0.171536	Caprin1	Cmklr1	Mesen	wu-rs13469470	wu-rs3658755	0.223978	0.678439	0.716543	Dob2d	ENSMUSG00000027184	ENSMUSG00000042190	chr2	103762945	103797640	#N/A	#N/A	#N/A	#N/A	#N/A	#N/A
2.78612	0.219655	0.17096	Caprin1	Apol7d	NecWeight	wu-rs13476667	mCV23057534	0.324349	0.714684	0.717472	Dob2d	ENSMUSG00000027184	ENSMUSG00000073652	chr2	103762945	103797640	#N/A	#N/A	#N/A	#N/A	#N/A	#N/A
6.30578	0.818489	0.170812	Cep290	Ss18l1	TG	wu-rs3704401	wu-rs6402916	0.0947955	0.494424	0.718401	Dserum10b	ENSMUSG00000019971	ENSMUSG00000039086	#N/A	#N/A	#N/A	#N/A	#N/A	#N/A	#N/A	#N/A	#N/A
0.000413469	2.08383	0.170645	Caprin1	Cmklr1	Go.dal	wu-rs13476667	UT-5-114.525467	0.965613	0.350372	0.719331	Dob2d	ENSMUSG00000027184	ENSMUSG00000042190	chr2	103762945	103797640	#N/A	#N/A	#N/A	#N/A	#N/A	#N/A
0.76519	3.45302	0.16782	Pparg	Nr2c1	Insulin	mCV23042866	wu-rs13480712	0.626394	0.19052	0.72026	Ddiab6d	ENSMUSG00000000440	ENSMUSG00000005897	chr6	115360951	115490399	#N/A	#N/A	#N/A	#N/A	#N/A	#N/A
0.533424	0.110569	0.167679	Caprin1	Cyba	NecWeight	wu-rs3715478	wu-rs8238636	0.718401	0.812268	0.72119	Dob2d	ENSMUSG00000027184	ENSMUSG00000006519	chr2	103762945	103797640	chr8	122424776	122432930	#N/A	#N/A	#N/A
0.207208	0.0579863	0.165784	Caprin1	Apol7d	Go.dal	wu-rs3715478	wu-rs4222426	0.789963	0.861524	0.722119	Dob2d	ENSMUSG00000027184	ENSMUSG00000073652	chr2	103762945	103797640	#N/A	#N/A	#N/A	#N/A	#N/A	#N/A
0.207495	1.43578	0.164201	Caprin1	Nav1	Go.dal	wu-rs3715478	wu-rs13476125	0.776022	0.419145	0.723048	Dob2d	ENSMUSG00000027184	ENSMUSG00000009418	chr2	103762945	103797640	#N/A	#N/A	#N/A	#N/A	#N/A	#N/A
0.000412703	0.248268	0.163783	Caprin1	Apol7d	Go.dal	wu-rs13476667	wu-rs6191076	0.977695	0.695167	0.723978	Dob2d	ENSMUSG00000027184	ENSMUSG00000073652	chr2	103762945	103797640	#N/A	#N/A	#N/A	#N/A	#N/A	#N/A
2.55319	10.471	0.163577	Caprin1	Thra	NecWeight	wu-rs13469470	wu-rs13474433	0.39777	0.0241636	0.724907	Dob2d	ENSMUSG00000027184	ENSMUSG00000058756	chr2	103762945	103797640	#N/A	#N/A	#N/A	#N/A	#N/A	#N/A
0.8652	2.76408	0.163294	Caprin1	Apol7d	Mesen	wu-rs3715478	wu-rs3716722	0.567844	0.29461	0.725836	Dob2d	ENSMUSG00000027184	ENSMUSG00000073652	chr2	103762945	103797640	#N/A	#N/A	#N/A	#N/A	#N/A	#N/A
0.0841222	3.6729	0.162706	Pparg	Nr2c1	Insulin	wu-rs6393943	wu-rs13480712	0.802045	0.169145	0.726766	Ddiab6d	ENSMUSG00000000440	ENSMUSG00000005897	chr6	115360951	115490399	#N/A	#N/A	#N/A	#N/A	#N/A	#N/A
6.065	1.27034	0.161855	Acly	Phf14	Tot_Fat	wu-rs13474433	wu-rs13478631	0.115242	0.44145	0.727695	Dob11b	ENSMUSG00000020917	ENSMUSG00000029629	chr11	100476353	100528000	#N/A	#N/A	#N/A	#N/A	#N/A	#N/A
2.98679	0.34624	0.159605	Caprin1	Cmklr1	Mesen	wu-rs6275228	wu-rs3658755	0.265799	0.649628	0.728625	Dob2d	ENSMUSG00000027184	ENSMUSG00000042190	chr2	103762945	103797640	#N/A	#N/A	#N/A	#N/A	#N/A	#N/A
0.626376	3.47566	0.157746	Pparg	Nr2c1	Insulin	wu-rs6204829	wu-rs13480712	0.653346	0.184944	0.729554	Ddiab6d	ENSMUSG00000000440	ENSMUSG00000005897	chr6	115360951	115490399	#N/A	#N/A	#N/A	#N/A	#N/A	#N/A
2.13474	0.147066	0.157715	Abtb1	4930442L01Rik	AUC2	wu-rs13478880	UT-3-102.173433	0.459108	0.77974	0.730483	Ddiab6c	ENSMUSG00000030083	ENSMUSG00000087223	chr6	88835914	88841984	#N/A	#N/A	#N/A	#N/A	#N/A	#N/A
2.71877	0.178932	0.157603	Caprin1	Cyba	Mesen	wu-rs3674721	wu-rs8238636	0.357807	0.755576	0.731413	Dob2d	ENSMUSG00000027184	ENSMUSG00000006519	chr2	103762945	103797640	chr8	122424776	122432930	#N/A	#N/A	#N/A
2.33277	5.01706	0.155976	Caprin1	Nav1	NecWeight	wu-rs6275228	wu-rs13476122	0.433086	0.1171	0.732342	Dob2d	ENSMUSG00000027184	ENSMUSG00000009418	chr2	103762945	103797640	#N/A	#N/A	#N/A	#N/A	#N/A	#N/A
6.06932	1.98234	0.151728	Krt23	Dntt	Tot_Fat	wu-rs13474433	wu-rs4232174	0.110595	0.362454	0.733271	Dob11b	ENSMUSG00000006777	ENSMUSG00000025014	chr11	99477973	99493110	#N/A	#N/A	#N/A	#N/A	#N/A	#N/A
3.97283	1.92437	0.150528	Krt23	Zfp3	Go.dal	wu-rs3686162	wu-rs13481090	0.19052	0.3671	0.734201	Dob11b	ENSMUSG00000006777	ENSMUSG00000043602	chr11	99477973	99493110	#N/A	#N/A	#N/A	#N/A	#N/A	#N/A
1.87013	0.245863	0.15041	Abtb1	Gm9574	AUC2	wu-rs13478882	wu-rs13482968	0.530669	0.697955	0.73513	Ddiab6c	ENSMUSG00000030083	ENSMUSG00000073980	chr6	88835914	88841984	chr17	36137188	36139105	#N/A	#N/A	#N/A
1.87002	0.218988	0.150318	Abtb1	4930442L01Rik	AUC2	wu-rs13478882	wu-rs13477279	0.532528	0.716543	0.736059	Ddiab6c	ENSMUSG00000030083	ENSMUSG00000087223	chr6	88835914	88841984	#N/A	#N/A	#N/A	#N/A	#N/A	#N/A
1.87007	0.232286	0.15013	Abtb1	Gm9574	AUC2	wu-rs13478882	wu-rs13482973	0.531599	0.707249	0.736989	Ddiab6c	ENSMUSG00000030083	ENSMUSG00000073980	chr6	88835914	88841984	chr17	36137188	36139105	#N/A	#N/A	#N/A
2.05306	0.281427	0.148223	Abtb1	Gm9574	AUC2	wu-rs3677567	wu-rs13482973	0.472119	0.673792	0.737918	Ddiab6c	ENSMUSG00000030083	ENSMUSG00000073980	chr6	88835914	88841984	chr17	36137188	36139105	#N/A	#N/A	#N/A
2.05313	0.296672	0.148125	Abtb1	Gm9574	AUC2	wu-rs3677567	wu-rs13482968	0.47119	0.668216	0.738848	Ddiab6c	ENSMUSG00000030083	ENSMUSG00000073980	chr6	88835914	88841984	chr17	36137188	36139105	#N/A	#N/A	#N/A
2.13404	0.0048516	0.147093	Abtb1	4930442L01Rik	AUC2	wu-rs13478880	wu-rs13477276	0.464684	0.97026	0.739777	Ddiab6c	ENSMUSG00000030083	ENSMUSG00000087223	chr6	88835914	88841984	#N/A	#N/A	#N/A	#N/A	#N/A	#N/A
2.13414	0.026271	0.146928	Abtb1	Catsper2	AUC2	wu-rs13478880	wu-rs3661254	0.463755	0.916357	0.740706	Ddiab6c	ENSMUSG00000030083	ENSMUSG00000033486	chr6	88835914	88841984	#N/A	#N/A	#N/A	#N/A	#N/A	#N/A
2.9857	0.000200481	0.146053	Caprin1	Cyba	Mesen	wu-rs6275228	wu-rs3675125	0.272305	0.993494	0.741636	Dob2d	ENSMUSG00000027184	ENSMUSG00000006519	chr2	103762945	103797640	chr8	122424776	122432930	#N/A	#N/A	#N/A
1.97997	0.244944	0.145636	Caprin1	Cyba	NecWeight	wu-rs3674721	wu-rs3675125	0.509294	0.699814	0.742565	Dob2d	ENSMUSG00000027184	ENSMUSG00000006519	chr2	103762945	103797640	chr8	122424776	122432930	#N/A	#N/A	#N/A
2.98848	0.919038	0.144112	Caprin1	Nav1	Mesen	wu-rs6275228	wu-rs13476125	0.257435	0.48513	0.743494	Dob2d	ENSMUSG00000027184	ENSMUSG00000009418	chr2	103762945	103797640	#N/A	#N/A	#N/A	#N/A	#N/A	#N/A
0.0758561	0.00707289	0.143589	Caprin1	Cyba	Go.dal	wu-rs13469470	wu-rs3675125	0.846654	0.959108	0.744424	Dob2d	ENSMUSG00000027184	ENSMUSG00000006519	chr2	103762945	103797640	chr8	122424776	122432930	#N/A	#N/A	#N/A
1.86924	0.032327	0.143547	Abtb1	Catsper2	AUC2	wu-rs13478882	wu-rs3661254	0.538104	0.909851	0.745353	Ddiab6c	ENSMUSG00000030083	ENSMUSG00000033486	chr6	88835914	88841984	#N/A	#N/A	#N/A	#N/A	#N/A	#N/A
2.65093	2.85942	0.142583	Caprin1	Hnrnpr	Mesen	wu-rs13476667	wu-rs3663950	0.373606	0.285316	0.746283	Dob2d	ENSMUSG00000027184	ENSMUSG00000066037	chr2	103762945	103797640	#N/A	#N/A	#N/A	#N/A	#N/A	#N/A
7.23158	0.924421	0.142366	Krt23	Zfp3	Tot_Fat	wu-rs3686162	wu-rs13481093	0.0892193	0.484201	0.747212	Dob11b	ENSMUSG00000006777	ENSMUSG00000043602	chr11	99477973	99493110	#N/A	#N/A	#N/A	#N/A	#N/A	#N/A
0.624081	0.107968	0.142337	Pparg	Cxcl11	Insulin	wu-rs6204829	wu-rs3716445	0.663569	0.816914	0.748141	Ddiab6d	ENSMUSG00000000440	ENSMUSG00000060183	chr6	115360951	115490399	chr5	92359544	92363296	#N/A	#N/A	#N/A
0.336577	0.129951	0.14158	Abtb1	Ccar1	AUC2	wu-rs6156752	wu-rs6312070	0.740706	0.795539	0.749071	Ddiab6c	ENSMUSG00000030083	ENSMUSG00000020074	chr6	88835914	88841984	#N/A	#N/A	#N/A	#N/A	#N/A	#N/A
0.539153	10.7082	0.141408	Caprin1	Nipa1	NecWeight	wu-rs3715478	wu-rs3717293	0.697955	0.0195167	0.75	Dob2d	ENSMUSG00000027184	ENSMUSG00000047037	chr2	103762945	103797640	chr7	55978484	56019573	#N/A	#N/A	#N/A
0.560871	0.0913025	0.137522	Sla	Zfp180	Mesen	wu-rs13482618	wu-rs13479154	0.69145	0.831784	0.750929	Dob15a	ENSMUSG00000022372	ENSMUSG00000057101	chr15	66780819	66831829	chr7	24081924	24107713	#N/A	#N/A	#N/A
2.32731	2.71781	0.136649	Caprin1	Cmklr1	NecWeight	wu-rs6275228	wu-rs13478473	0.434944	0.296468	0.751859	Dob2d	ENSMUSG00000027184	ENSMUSG00000042190	chr2	103762945	103797640	#N/A	#N/A	#N/A	#N/A	#N/A	#N/A
0.624196	0.283062	0.136288	Pparg	Catsper2	Insulin	wu-rs6204829	wu-rs3661254	0.662639	0.672862	0.752788	Ddiab6d	ENSMUSG00000000440	ENSMUSG00000033486	chr6	115360951	115490399	#N/A	#N/A	#N/A	#N/A	#N/A	#N/A
0.762394	0.109399	0.13587	Pparg	Cxcl11	Insulin	mCV23042866	wu-rs3716445	0.636617	0.814126	0.753717	Ddiab6d	ENSMUSG00000000440	ENSMUSG00000060183	chr6	115360951	115490399	chr5	92359544	92363296	#N/A	#N/A	#N/A
0.853233	2.59019	0.13504	Sla	Oasl2	Mesen	wu-rs13482628	gnf05.110.207	0.592937	0.320632	0.754647	Dob15a	ENSMUSG00000022372	ENSMUSG00000029561	chr15	66780819	66831829	chr5	114896936	114912234	#N/A	#N/A	#N/A
10.0609	7.36331	0.133086	Krt23	Cmklr1	NecWeight	wu-rs13474433	UT-5-114.525467	0.0315985	0.0576208	0.755576	Dob11b	ENSMUSG00000006777	ENSMUSG00000042190	chr11	99477973	99493110	#N/A	#N/A	#N/A	#N/A	#N/A	#N/A
0.0840997	3.4599	0.128683	Pparg	Fam102b	Insulin	wu-rs6393943	wu-rs3676545	0.803903	0.189591	0.756506	Ddiab6d	ENSMUSG00000000440	ENSMUSG00000040339	chr6	115360951	115490399	chr3	108970997	109027607	#N/A	#N/A	#N/A
0.863084	0.380217	0.128601	Caprin1	Cyba	Mesen	wu-rs3715478	wu-rs13480022	0.575279	0.641264	0.757435	Dob2d	ENSMUSG00000027184	ENSMUSG00000006519	chr2	103762945	103797640	chr8	122424776	122432930	#N/A	#N/A	#N/A
0.00526585	1.06209	0.128464	Caprin1	Far1	Go.dal	wu-rs6275228	wu-rs3726290	0.922862	0.47026	0.758364	Dob2d	ENSMUSG00000027184	ENSMUSG00000030759	chr2	103762945	103797640	chr7	113513834	113570888	#N/A	#N/A	#N/A
3.9399	0.12977	0.126381	Caprin1	Cyba	Mesen	wu-rs13469470	wu-rs4227429	0.224907	0.796468	0.759294	Dob2d	ENSMUSG00000027184	ENSMUSG00000006519	chr2	103762945	103797640	chr8	122424776	122432930	#N/A	#N/A	#N/A
2.9991	4.44778	0.124859	Caprin1	Nav1	Mesen	wu-rs6275228	wu-rs13476122	0.247212	0.130112	0.760223	Dob2d	ENSMUSG00000027184	ENSMUSG00000009418	chr2	103762945	103797640	#N/A	#N/A	#N/A	#N/A	#N/A	#N/A
6.0671	1.64854	0.124844	Krt23	Cmklr1	Tot_Fat	wu-rs13474433	UT-5-114.525467	0.112454	0.383829	0.761152	Dob11b	ENSMUSG00000006777	ENSMUSG00000042190	chr11	99477973	99493110	#N/A	#N/A	#N/A	#N/A	#N/A	#N/A
1.95654	1.25474	0.124655	Mup7	Mup3	AUC2	UT-4-58.126445	wu-rs13477741	0.524164	0.445167	0.762082	Ddiab4a	ENSMUSG00000073842	ENSMUSG00000066154	chr4	60066469	60070475	#N/A	#N/A	#N/A	#N/A	#N/A	#N/A
3.95788	4.63343	0.123307	Caprin1	Nav1	Mesen	wu-rs13469470	wu-rs13476122	0.207249	0.124535	0.763011	Dob2d	ENSMUSG00000027184	ENSMUSG00000009418	chr2	103762945	103797640	#N/A	#N/A	#N/A	#N/A	#N/A	#N/A
1.62716	0.198408	0.122807	Mup7	Mup3	AUC2	wu-rs3671277	wu-rs13477738	0.552974	0.733271	0.763941	Ddiab4a	ENSMUSG00000073842	ENSMUSG00000066154	chr4	60066469	60070475	#N/A	#N/A	#N/A	#N/A	#N/A	#N/A
0.0052628	0.494746	0.120795	Caprin1	Far1	Go.dal	wu-rs6275228	wu-rs3656074	0.92658	0.575279	0.76487	Dob2d	ENSMUSG00000027184	ENSMUSG00000030759	chr2	103762945	103797640	chr7	113513834	113570888	#N/A	#N/A	#N/A
0.33592	0.412396	0.120648	Sla	Cmklr1	Mesen	wu-rs6197332	wu-rs3658755	0.755576	0.615242	0.765799	Dob15a	ENSMUSG00000022372	ENSMUSG00000042190	chr15	66780819	66831829	#N/A	#N/A	#N/A	#N/A	#N/A	#N/A
0.33592	0.412396	0.120648	Sla	Oasl2	Mesen	wu-rs6197332	wu-rs3658755	0.755576	0.615242	0.765799	Dob15a	ENSMUSG00000022372	ENSMUSG00000029561	chr15	66780819	66831829	chr5	114896936	114912234	#N/A	#N/A	#N/A
2.52675	0.213593	0.120413	Caprin1	Cyba	NecWeight	wu-rs13469470	wu-rs3675125	0.419145	0.723048	0.767658	Dob2d	ENSMUSG00000027184	ENSMUSG00000006519	chr2	103762945	103797640	chr8	122424776	122432930	#N/A	#N/A	#N/A
2.65484	4.34031	0.120181	Caprin1	Nav1	Mesen	wu-rs13476667	wu-rs13476122	0.365242	0.1329	0.768587	Dob2d	ENSMUSG00000027184	ENSMUSG00000009418	chr2	103762945	103797640	#N/A	#N/A	#N/A	#N/A	#N/A	#N/A
2.99596	3.41671	0.118212	Caprin1	Far1	Mesen	wu-rs6275228	wu-rs13479470	0.252788	0.195167	0.769517	Dob2d	ENSMUSG00000027184	ENSMUSG00000030759	chr2	103762945	103797640	chr7	113513834	113570888	#N/A	#N/A	#N/A
0.00527118	2.07955	0.117963	Caprin1	Cmklr1	Go.dal	wu-rs6275228	UT-5-114.525467	0.916357	0.351301	0.770446	Dob2d	ENSMUSG00000027184	ENSMUSG00000042190	chr2	103762945	103797640	#N/A	#N/A	#N/A	#N/A	#N/A	#N/A
2.65207	3.30942	0.117951	Caprin1	Far1	Mesen	wu-rs13476667	wu-rs13479470	0.371747	0.208178	0.771375	Dob2d	ENSMUSG00000027184	ENSMUSG00000030759	chr2	103762945	103797640	chr7	113513834	113570888	#N/A	#N/A	#N/A
5.35469	0.754035	0.113961	Acly	Gt(ROSA)26Sor	Go.dal	wu-rs6180460	wu-rs13478969	0.144052	0.502788	0.772305	Dob11b	ENSMUSG00000020917	ENSMUSG00000086429	chr11	100476353	100528000	chr6	113067428	113077244	#N/A	#N/A	#N/A
2.71941	0.456518	0.112887	Caprin1	Cmklr1	Mesen	wu-rs3674721	wu-rs13478473	0.35316	0.593866	0.773234	Dob2d	ENSMUSG00000027184	ENSMUSG00000042190	chr2	103762945	103797640	#N/A	#N/A	#N/A	#N/A	#N/A	#N/A
2.52991	1.45345	0.11219	Caprin1	Cmklr1	NecWeight	wu-rs13469470	wu-rs3658755	0.406134	0.417286	0.774164	Dob2d	ENSMUSG00000027184	ENSMUSG00000042190	chr2	103762945	103797640	#N/A	#N/A	#N/A	#N/A	#N/A	#N/A
4.08566	0.0679636	0.11156	Acly	Gm9574	Tot_Fat	wu-rs3695865	wu-rs13482973	0.173792	0.850372	0.775093	Dob11b	ENSMUSG00000020917	ENSMUSG00000073980	chr11	100476353	100528000	chr17	36137188	36139105	#N/A	#N/A	#N/A
0.0305831	2.93605	0.1112	Caprin1	Thra	Go.dal	wu-rs3674721	wu-rs13474433	0.860595	0.267658	0.776022	Dob2d	ENSMUSG00000027184	ENSMUSG00000058756	chr2	103762945	103797640	#N/A	#N/A	#N/A	#N/A	#N/A	#N/A
0.0305006	0.252915	0.110702	Caprin1	Apol7d	Go.dal	wu-rs3674721	wu-rs6191076	0.875465	0.69145	0.776952	Dob2d	ENSMUSG00000027184	ENSMUSG00000073652	chr2	103762945	103797640	#N/A	#N/A	#N/A	#N/A	#N/A	#N/A
2.64401	0.310328	0.110645	Caprin1	Cmklr1	Mesen	wu-rs13476667	wu-rs3658755	0.389405	0.662639	0.777881	Dob2d	ENSMUSG00000027184	ENSMUSG00000042190	chr2	103762945	103797640	#N/A	#N/A	#N/A	#N/A	#N/A	#N/A
2.90218	0.429882	0.106837	Acly	Phf14	Go.dal	wu-rs13474433	wu-rs13478631	0.295539	0.604089	0.77881	Dob11b	ENSMUSG00000020917	ENSMUSG00000029629	chr11	100476353	100528000	#N/A	#N/A	#N/A	#N/A	#N/A	#N/A
0.0841057	3.54768	0.106579	Pparg	Fam102b	Insulin	wu-rs6393943	wu-rs3711702	0.802974	0.180297	0.77974	Ddiab6d	ENSMUSG00000000440	ENSMUSG00000040339	chr6	115360951	115490399	chr3	108970997	109027607	#N/A	#N/A	#N/A
0.537513	7.71735	0.106053	Caprin1	Hnrnpr	NecWeight	wu-rs3715478	wu-rs3663950	0.699814	0.0520446	0.780669	Dob2d	ENSMUSG00000027184	ENSMUSG00000066037	chr2	103762945	103797640	#N/A	#N/A	#N/A	#N/A	#N/A	#N/A
1.97942	0.0120563	0.104957	Caprin1	Cyba	NecWeight	wu-rs3674721	wu-rs8249856	0.512082	0.936803	0.781599	Dob2d	ENSMUSG00000027184	ENSMUSG00000006519	chr2	103762945	103797640	chr8	122424776	122432930	#N/A	#N/A	#N/A
2.32123	0.171699	0.104661	Caprin1	Far1	NecWeight	wu-rs6275228	wu-rs3656074	0.448885	0.760223	0.782528	Dob2d	ENSMUSG00000027184	ENSMUSG00000030759	chr2	103762945	103797640	chr7	113513834	113570888	#N/A	#N/A	#N/A
1.86968	0.182866	0.10238	Abtb1	4930442L01Rik	AUC2	wu-rs13478882	UT-3-102.173433	0.533457	0.749071	0.783457	Ddiab6c	ENSMUSG00000030083	ENSMUSG00000087223	chr6	88835914	88841984	#N/A	#N/A	#N/A	#N/A	#N/A	#N/A
0.863412	0.781477	0.101426	Caprin1	Apol7d	Mesen	wu-rs3715478	wu-rs6191076	0.571561	0.500929	0.784387	Dob2d	ENSMUSG00000027184	ENSMUSG00000073652	chr2	103762945	103797640	#N/A	#N/A	#N/A	#N/A	#N/A	#N/A
2.33792	7.2565	0.100119	Caprin1	Cmklr1	NecWeight	wu-rs6275228	UT-5-114.525467	0.430297	0.0585502	0.785316	Dob2d	ENSMUSG00000027184	ENSMUSG00000042190	chr2	103762945	103797640	#N/A	#N/A	#N/A	#N/A	#N/A	#N/A
3.93987	0.149549	0.0999088	Caprin1	Cyba	Mesen	wu-rs13469470	wu-rs13480024	0.225836	0.776952	0.786245	Dob2d	ENSMUSG00000027184	ENSMUSG00000006519	chr2	103762945	103797640	chr8	122424776	122432930	#N/A	#N/A	#N/A
3.93987	0.149549	0.0999088	Caprin1	Cyba	Mesen	wu-rs13469470	wu-rs3693295	0.225836	0.776952	0.786245	Dob2d	ENSMUSG00000027184	ENSMUSG00000006519	chr2	103762945	103797640	chr8	122424776	122432930	#N/A	#N/A	#N/A
3.93986	0.145121	0.0999074	Caprin1	Cyba	Mesen	wu-rs13469470	wu-rs13480023	0.227695	0.781599	0.788104	Dob2d	ENSMUSG00000027184	ENSMUSG00000006519	chr2	103762945	103797640	chr8	122424776	122432930	#N/A	#N/A	#N/A
0.207767	2.80425	0.0994495	Caprin1	Thra	Go.dal	wu-rs3715478	wu-rs13474433	0.774164	0.292751	0.789033	Dob2d	ENSMUSG00000027184	ENSMUSG00000058756	chr2	103762945	103797640	#N/A	#N/A	#N/A	#N/A	#N/A	#N/A
2.32127	0.195348	0.0990382	Caprin1	Apol7d	NecWeight	wu-rs6275228	mCV23057534	0.447955	0.736989	0.789963	Dob2d	ENSMUSG00000027184	ENSMUSG00000073652	chr2	103762945	103797640	#N/A	#N/A	#N/A	#N/A	#N/A	#N/A
0.0837928	0.119752	0.0983596	Pparg	Cxcl11	Insulin	wu-rs6393943	wu-rs3716445	0.819703	0.802974	0.790892	Ddiab6d	ENSMUSG00000000440	ENSMUSG00000060183	chr6	115360951	115490399	chr5	92359544	92363296	#N/A	#N/A	#N/A
0.0841462	4.00275	0.0969915	Pparg	Fam102b	Insulin	wu-rs6393943	wu-rs8256683	0.800186	0.145911	0.791822	Ddiab6d	ENSMUSG00000000440	ENSMUSG00000040339	chr6	115360951	115490399	chr3	108970997	109027607	#N/A	#N/A	#N/A
0.336602	0.209651	0.0957279	Abtb1	Gm9574	AUC2	wu-rs6156752	gnf17.035.152	0.739777	0.724907	0.792751	Ddiab6c	ENSMUSG00000030083	ENSMUSG00000073980	chr6	88835914	88841984	chr17	36137188	36139105	#N/A	#N/A	#N/A
2.90422	1.14038	0.0946081	Acly	Phf14	Go.dal	wu-rs13474433	wu-rs3678711	0.292751	0.460037	0.79368	Dob11b	ENSMUSG00000020917	ENSMUSG00000029629	chr11	100476353	100528000	#N/A	#N/A	#N/A	#N/A	#N/A	#N/A
0.336452	0.00511724	0.0932578	Abtb1	Catsper2	AUC2	wu-rs6156752	wu-rs6317255	0.748141	0.969331	0.79461	Ddiab6c	ENSMUSG00000030083	ENSMUSG00000033486	chr6	88835914	88841984	#N/A	#N/A	#N/A	#N/A	#N/A	#N/A
7.23468	1.39666	0.0929034	Krt23	Cmklr1	Tot_Fat	wu-rs3686162	UT-5-114.525467	0.0845725	0.424721	0.795539	Dob11b	ENSMUSG00000006777	ENSMUSG00000042190	chr11	99477973	99493110	#N/A	#N/A	#N/A	#N/A	#N/A	#N/A
0.0760784	2.96968	0.0893177	Caprin1	Hnrnpr	Go.dal	wu-rs13469470	wu-rs3663950	0.828996	0.262082	0.796468	Dob2d	ENSMUSG00000027184	ENSMUSG00000066037	chr2	103762945	103797640	#N/A	#N/A	#N/A	#N/A	#N/A	#N/A
2.54452	7.16638	0.0886662	Caprin1	Cmklr1	NecWeight	wu-rs13469470	UT-5-114.525467	0.399628	0.0613383	0.797398	Dob2d	ENSMUSG00000027184	ENSMUSG00000042190	chr2	103762945	103797640	#N/A	#N/A	#N/A	#N/A	#N/A	#N/A
0.336455	0.0151694	0.0880571	Abtb1	Catsper2	AUC2	wu-rs6156752	wu-rs13476746	0.747212	0.932156	0.798327	Ddiab6c	ENSMUSG00000030083	ENSMUSG00000033486	chr6	88835914	88841984	#N/A	#N/A	#N/A	#N/A	#N/A	#N/A
1.63514	2.51035	0.0866453	Mup7	Mxd1	AUC2	wu-rs3671277	wu-rs13459097	0.545539	0.324349	0.799257	Ddiab4a	ENSMUSG00000073842	ENSMUSG00000001156	chr4	60066469	60070475	Chr6	86647042	86669161	#N/A	#N/A	#N/A
0.851387	0.499744	0.0863004	Sla	Cyba	Mesen	wu-rs13482628	wu-rs13480022	0.60223	0.574349	0.800186	Dob15a	ENSMUSG00000022372	ENSMUSG00000006519	chr15	66780819	66831829	chr8	122424776	122432930	#N/A	#N/A	#N/A
10.0185	3.23458	0.0861495	Acly	Gm9574	NecWeight	wu-rs13474433	gnf17.035.152	0.0381041	0.22119	0.801115	Dob11b	ENSMUSG00000020917	ENSMUSG00000073980	chr11	100476353	100528000	chr17	36137188	36139105	#N/A	#N/A	#N/A
4.09088	1.35485	0.0849008	Acly	Phf14	Tot_Fat	wu-rs3695865	CEL-6-9421791	0.166357	0.434015	0.802045	Dob11b	ENSMUSG00000020917	ENSMUSG00000029629	chr11	100476353	100528000	#N/A	#N/A	#N/A	#N/A	#N/A	#N/A
0.0838302	0.545212	0.0843534	Pparg	Slc25a19	Insulin	wu-rs6393943	wu-rs3662930	0.817844	0.546468	0.802974	Ddiab6d	ENSMUSG00000000440	ENSMUSG00000020744	chr6	115360951	115490399	#N/A	#N/A	#N/A	#N/A	#N/A	#N/A
0.540666	13.5586	0.0829779	Caprin1	Thra	NecWeight	wu-rs3715478	wu-rs3686162	0.693309	0.00650558	0.803903	Dob2d	ENSMUSG00000027184	ENSMUSG00000058756	chr2	103762945	103797640	#N/A	#N/A	#N/A	#N/A	#N/A	#N/A
0.337332	4.596	0.0825785	Sla	Ntn1	Mesen	wu-rs6197332	UT-11-70.128831	0.728625	0.126394	0.804833	Dob15a	ENSMUSG00000022372	ENSMUSG00000020902	chr15	66780819	66831829	chr11	68209364	68386826	#N/A	#N/A	#N/A
0.533328	0.0187439	0.0825304	Caprin1	Apol7d	NecWeight	wu-rs3715478	wu-rs6191076	0.722119	0.925651	0.805762	Dob2d	ENSMUSG00000027184	ENSMUSG00000073652	chr2	103762945	103797640	#N/A	#N/A	#N/A	#N/A	#N/A	#N/A
0.533348	0.0578536	0.0807271	Caprin1	Cyba	NecWeight	wu-rs3715478	wu-rs13480022	0.72119	0.862454	0.806691	Dob2d	ENSMUSG00000027184	ENSMUSG00000006519	chr2	103762945	103797640	chr8	122424776	122432930	#N/A	#N/A	#N/A
0.0304955	0.117962	0.0774511	Caprin1	Apol7d	Go.dal	wu-rs3674721	wu-rs13475919	0.878253	0.807621	0.807621	Dob2d	ENSMUSG00000027184	ENSMUSG00000073652	chr2	103762945	103797640	#N/A	#N/A	#N/A	#N/A	#N/A	#N/A
2.53287	2.63775	0.0772678	Caprin1	Cmklr1	NecWeight	wu-rs13469470	wu-rs13478473	0.405204	0.311338	0.80855	Dob2d	ENSMUSG00000027184	ENSMUSG00000042190	chr2	103762945	103797640	#N/A	#N/A	#N/A	#N/A	#N/A	#N/A
0.336495	0.080807	0.076924	Abtb1	4930442L01Rik	AUC2	wu-rs6156752	wu-rs13459185	0.746283	0.837361	0.80948	Ddiab6c	ENSMUSG00000030083	ENSMUSG00000087223	chr6	88835914	88841984	#N/A	#N/A	#N/A	#N/A	#N/A	#N/A
2.34452	10.0767	0.0757003	Caprin1	Thra	NecWeight	wu-rs6275228	wu-rs13474433	0.428439	0.0288104	0.810409	Dob2d	ENSMUSG00000027184	ENSMUSG00000058756	chr2	103762945	103797640	#N/A	#N/A	#N/A	#N/A	#N/A	#N/A
2.81379	10.0915	0.0753425	Caprin1	Thra	NecWeight	wu-rs13476667	wu-rs13474433	0.305762	0.027881	0.811338	Dob2d	ENSMUSG00000027184	ENSMUSG00000058756	chr2	103762945	103797640	#N/A	#N/A	#N/A	#N/A	#N/A	#N/A
0.0758552	0.0658405	0.0742135	Caprin1	Cmklr1	Go.dal	wu-rs13469470	wu-rs3658755	0.847584	0.855019	0.812268	Dob2d	ENSMUSG00000027184	ENSMUSG00000042190	chr2	103762945	103797640	#N/A	#N/A	#N/A	#N/A	#N/A	#N/A
0.0837828	0.0348612	0.0739926	Pparg	Cxcl11	Insulin	wu-rs6393943	wu-rs13478392	0.820632	0.905204	0.813197	Ddiab6d	ENSMUSG00000000440	ENSMUSG00000060183	chr6	115360951	115490399	chr5	92359544	92363296	#N/A	#N/A	#N/A
0.335785	0.0632845	0.0729978	Sla	Zfp180	Mesen	wu-rs6197332	wu-rs13479154	0.762082	0.857807	0.814126	Dob15a	ENSMUSG00000022372	ENSMUSG00000057101	chr15	66780819	66831829	chr7	24081924	24107713	#N/A	#N/A	#N/A
8.73501	0.146283	0.0728264	Acly	Gt(ROSA)26Sor	NecWeight	wu-rs6180460	wu-rs13478969	0.0659851	0.780669	0.815056	Dob11b	ENSMUSG00000020917	ENSMUSG00000086429	chr11	100476353	100528000	chr6	113067428	113077244	#N/A	#N/A	#N/A
0.083853	0.808453	0.0715083	Pparg	Hmcn2	Insulin	wu-rs6393943	mCV23209429	0.816914	0.495353	0.815985	Ddiab6d	ENSMUSG00000000440	ENSMUSG00000055632	chr6	115360951	115490399	#N/A	#N/A	#N/A	#N/A	#N/A	#N/A
4.08935	1.0001	0.0705531	Acly	Phf14	Tot_Fat	wu-rs3695865	CEL-6-10519419	0.168216	0.476766	0.816914	Dob11b	ENSMUSG00000020917	ENSMUSG00000029629	chr11	100476353	100528000	#N/A	#N/A	#N/A	#N/A	#N/A	#N/A
2.90106	0.0834589	0.0698966	Krt23	Cmklr1	Go.dal	wu-rs13474433	wu-rs3658755	0.298327	0.835502	0.817844	Dob11b	ENSMUSG00000006777	ENSMUSG00000042190	chr11	99477973	99493110	#N/A	#N/A	#N/A	#N/A	#N/A	#N/A
1.97949	0.0853284	0.0691028	Caprin1	Cyba	NecWeight	wu-rs3674721	wu-rs8238636	0.511152	0.834572	0.818773	Dob2d	ENSMUSG00000027184	ENSMUSG00000006519	chr2	103762945	103797640	chr8	122424776	122432930	#N/A	#N/A	#N/A
2.13479	0.245502	0.0690193	Abtb1	Gm9574	AUC2	wu-rs13478880	wu-rs13482968	0.458178	0.698885	0.819703	Ddiab6c	ENSMUSG00000030083	ENSMUSG00000073980	chr6	88835914	88841984	chr17	36137188	36139105	#N/A	#N/A	#N/A
0.075871	0.277385	0.0685644	Caprin1	Apol7d	Go.dal	wu-rs13469470	wu-rs3716722	0.844796	0.67658	0.820632	Dob2d	ENSMUSG00000027184	ENSMUSG00000073652	chr2	103762945	103797640	#N/A	#N/A	#N/A	#N/A	#N/A	#N/A
2.13472	0.232026	0.0685443	Abtb1	Gm9574	AUC2	wu-rs13478880	wu-rs13482973	0.460037	0.708178	0.821561	Ddiab6c	ENSMUSG00000030083	ENSMUSG00000073980	chr6	88835914	88841984	chr17	36137188	36139105	#N/A	#N/A	#N/A
0.62404	0.121623	0.0682259	Pparg	Hmcn2	Insulin	wu-rs6204829	wu-rs13459063	0.664498	0.801115	0.822491	Ddiab6d	ENSMUSG00000000440	ENSMUSG00000055632	chr6	115360951	115490399	#N/A	#N/A	#N/A	#N/A	#N/A	#N/A
0.0305061	0.474228	0.0673568	Caprin1	Far1	Go.dal	wu-rs3674721	wu-rs3656074	0.874535	0.587361	0.82342	Dob2d	ENSMUSG00000027184	ENSMUSG00000030759	chr2	103762945	103797640	chr7	113513834	113570888	#N/A	#N/A	#N/A
0.3359	0.405835	0.0669271	Sla	Cyba	Mesen	wu-rs6197332	wu-rs13480022	0.757435	0.621747	0.824349	Dob15a	ENSMUSG00000022372	ENSMUSG00000006519	chr15	66780819	66831829	chr8	122424776	122432930	#N/A	#N/A	#N/A
10.0007	1.49691	0.0664567	Krt23	Zfp3	NecWeight	wu-rs13474433	wu-rs13481090	0.0483271	0.409851	0.825279	Dob11b	ENSMUSG00000006777	ENSMUSG00000043602	chr11	99477973	99493110	#N/A	#N/A	#N/A	#N/A	#N/A	#N/A
2.52792	0.724729	0.0653756	Caprin1	Nav1	NecWeight	wu-rs13469470	wu-rs13476125	0.412639	0.503717	0.826208	Dob2d	ENSMUSG00000027184	ENSMUSG00000009418	chr2	103762945	103797640	#N/A	#N/A	#N/A	#N/A	#N/A	#N/A
0.850956	0.0220721	0.064722	Sla	Cyba	Mesen	wu-rs13482628	wu-rs3675125	0.608736	0.921004	0.827138	Dob15a	ENSMUSG00000022372	ENSMUSG00000006519	chr15	66780819	66831829	chr8	122424776	122432930	#N/A	#N/A	#N/A
0.853571	3.05267	0.0643832	Sla	Cmklr1	Mesen	wu-rs13482628	UT-5-114.525467	0.590149	0.253717	0.828067	Dob15a	ENSMUSG00000022372	ENSMUSG00000042190	chr15	66780819	66831829	#N/A	#N/A	#N/A	#N/A	#N/A	#N/A
0.853571	3.05267	0.0643832	Sla	Oasl2	Mesen	wu-rs13482628	UT-5-114.525467	0.590149	0.253717	0.828067	Dob15a	ENSMUSG00000022372	ENSMUSG00000029561	chr15	66780819	66831829	chr5	114896936	114912234	#N/A	#N/A	#N/A
0.207185	0.0534215	0.0631408	Caprin1	Apol7d	Go.dal	wu-rs3715478	mCV23057534	0.790892	0.86803	0.829926	Dob2d	ENSMUSG00000027184	ENSMUSG00000073652	chr2	103762945	103797640	#N/A	#N/A	#N/A	#N/A	#N/A	#N/A
2.13363	0.000251951	0.0621435	Abtb1	Catsper2	AUC2	wu-rs13478880	wu-rs6317255	0.465613	0.992565	0.830855	Ddiab6c	ENSMUSG00000030083	ENSMUSG00000033486	chr6	88835914	88841984	#N/A	#N/A	#N/A	#N/A	#N/A	#N/A
0.207175	0.0058137	0.0619553	Caprin1	Cyba	Go.dal	wu-rs3715478	wu-rs3675125	0.79368	0.965613	0.831784	Dob2d	ENSMUSG00000027184	ENSMUSG00000006519	chr2	103762945	103797640	chr8	122424776	122432930	#N/A	#N/A	#N/A
8.74663	1.46727	0.0616628	Acly	Gm9574	NecWeight	wu-rs6180460	wu-rs13482968	0.0613383	0.414498	0.832714	Dob11b	ENSMUSG00000020917	ENSMUSG00000073980	chr11	100476353	100528000	chr17	36137188	36139105	#N/A	#N/A	#N/A
0.862819	0.143972	0.0615605	Caprin1	Cyba	Mesen	wu-rs3715478	wu-rs4227429	0.580855	0.782528	0.833643	Dob2d	ENSMUSG00000027184	ENSMUSG00000006519	chr2	103762945	103797640	chr8	122424776	122432930	#N/A	#N/A	#N/A
2.99538	3.28324	0.0606973	Caprin1	Cmklr1	Mesen	wu-rs6275228	UT-5-114.525467	0.253717	0.213755	0.834572	Dob2d	ENSMUSG00000027184	ENSMUSG00000042190	chr2	103762945	103797640	#N/A	#N/A	#N/A	#N/A	#N/A	#N/A
0.0758523	0.0423361	0.0596601	Caprin1	Apol7d	Go.dal	wu-rs13469470	wu-rs4222426	0.849442	0.893123	0.835502	Dob2d	ENSMUSG00000027184	ENSMUSG00000073652	chr2	103762945	103797640	#N/A	#N/A	#N/A	#N/A	#N/A	#N/A
2.73105	4.73352	0.0586133	Caprin1	Nav1	Mesen	wu-rs3674721	wu-rs13476122	0.336431	0.119888	0.836431	Dob2d	ENSMUSG00000027184	ENSMUSG00000009418	chr2	103762945	103797640	#N/A	#N/A	#N/A	#N/A	#N/A	#N/A
1.86877	1.7937e-06	0.0585256	Abtb1	Catsper2	AUC2	wu-rs13478882	wu-rs6317255	0.539033	0.999071	0.837361	Ddiab6c	ENSMUSG00000030083	ENSMUSG00000033486	chr6	88835914	88841984	#N/A	#N/A	#N/A	#N/A	#N/A	#N/A
0.624213	0.387078	0.0580805	Pparg	Catsper2	Insulin	wu-rs6204829	wu-rs3718386	0.66171	0.635688	0.83829	Ddiab6d	ENSMUSG00000000440	ENSMUSG00000033486	chr6	115360951	115490399	#N/A	#N/A	#N/A	#N/A	#N/A	#N/A
6.10488	7.86012	0.0580273	Krt23	Ntn1	Tot_Fat	wu-rs13474433	UT-11-70.128831	0.100372	0.0446097	0.839219	Dob11b	ENSMUSG00000006777	ENSMUSG00000020902	chr11	99477973	99493110	chr11	68209364	68386826	#N/A	#N/A	#N/A
6.10488	7.86012	0.0580273	Krt23	Zfp3	Tot_Fat	wu-rs13474433	UT-11-70.128831	0.100372	0.0446097	0.839219	Dob11b	ENSMUSG00000006777	ENSMUSG00000043602	chr11	99477973	99493110	#N/A	#N/A	#N/A	#N/A	#N/A	#N/A
0.865372	3.06626	0.0578383	Caprin1	Hnrnpr	Mesen	wu-rs3715478	wu-rs3663950	0.566914	0.252788	0.841078	Dob2d	ENSMUSG00000027184	ENSMUSG00000066037	chr2	103762945	103797640	#N/A	#N/A	#N/A	#N/A	#N/A	#N/A
7.29703	9.93368	0.0574883	Krt23	Ntn1	Tot_Fat	wu-rs3686162	wu-rs3658906	0.0669145	0.035316	0.842007	Dob11b	ENSMUSG00000006777	ENSMUSG00000020902	chr11	99477973	99493110	chr11	68209364	68386826	#N/A	#N/A	#N/A
7.29703	9.93368	0.0574883	Krt23	Zfp3	Tot_Fat	wu-rs3686162	wu-rs3658906	0.0669145	0.035316	0.842007	Dob11b	ENSMUSG00000006777	ENSMUSG00000043602	chr11	99477973	99493110	#N/A	#N/A	#N/A	#N/A	#N/A	#N/A
13.045	6.66044	0.05686	Krt23	Cmklr1	NecWeight	wu-rs3686162	UT-5-114.525467	0.00371747	0.0724907	0.843866	Dob11b	ENSMUSG00000006777	ENSMUSG00000042190	chr11	99477973	99493110	#N/A	#N/A	#N/A	#N/A	#N/A	#N/A
12.9764	1.45205	0.0561896	Krt23	Nmnat3	NecWeight	wu-rs3686162	wu-rs13480367	0.0213755	0.418216	0.844796	Dob11b	ENSMUSG00000006777	ENSMUSG00000032456	chr11	99477973	99493110	#N/A	#N/A	#N/A	#N/A	#N/A	#N/A
2.32237	0.705882	0.0558848	Caprin1	Nav1	NecWeight	wu-rs6275228	wu-rs13476125	0.443309	0.507435	0.845725	Dob2d	ENSMUSG00000027184	ENSMUSG00000009418	chr2	103762945	103797640	#N/A	#N/A	#N/A	#N/A	#N/A	#N/A
10.0148	2.89313	0.055871	Acly	Gm9574	NecWeight	wu-rs13474433	wu-rs3682923	0.0408922	0.27881	0.846654	Dob11b	ENSMUSG00000020917	ENSMUSG00000073980	chr11	100476353	100528000	chr17	36137188	36139105	#N/A	#N/A	#N/A
2.13459	0.218751	0.0535554	Abtb1	4930442L01Rik	AUC2	wu-rs13478880	wu-rs13459185	0.460967	0.717472	0.847584	Ddiab6c	ENSMUSG00000030083	ENSMUSG00000087223	chr6	88835914	88841984	#N/A	#N/A	#N/A	#N/A	#N/A	#N/A
0.0305003	0.298037	0.0529896	Caprin1	Apol7d	Go.dal	wu-rs3674721	wu-rs3716722	0.876394	0.667286	0.848513	Dob2d	ENSMUSG00000027184	ENSMUSG00000073652	chr2	103762945	103797640	#N/A	#N/A	#N/A	#N/A	#N/A	#N/A
7.24053	2.23359	0.0529454	Krt23	Dntt	Tot_Fat	wu-rs3686162	wu-rs4232174	0.0780669	0.339219	0.849442	Dob11b	ENSMUSG00000006777	ENSMUSG00000025014	chr11	99477973	99493110	#N/A	#N/A	#N/A	#N/A	#N/A	#N/A
0.762336	0.123177	0.0528042	Pparg	Hmcn2	Insulin	mCV23042866	wu-rs13459063	0.637546	0.799257	0.850372	Ddiab6d	ENSMUSG00000000440	ENSMUSG00000055632	chr6	115360951	115490399	#N/A	#N/A	#N/A	#N/A	#N/A	#N/A
0.762471	0.286303	0.0526887	Pparg	Catsper2	Insulin	mCV23042866	wu-rs3661254	0.635688	0.671933	0.851301	Ddiab6d	ENSMUSG00000000440	ENSMUSG00000033486	chr6	115360951	115490399	#N/A	#N/A	#N/A	#N/A	#N/A	#N/A
0.000412755	0.486794	0.051109	Caprin1	Far1	Go.dal	wu-rs13476667	wu-rs3656074	0.975836	0.579926	0.85223	Dob2d	ENSMUSG00000027184	ENSMUSG00000030759	chr2	103762945	103797640	chr7	113513834	113570888	#N/A	#N/A	#N/A
1.87042	0.419503	0.0501994	Abtb1	Gm9574	AUC2	wu-rs13478882	wu-rs3682923	0.52974	0.609665	0.85316	Ddiab6c	ENSMUSG00000030083	ENSMUSG00000073980	chr6	88835914	88841984	chr17	36137188	36139105	#N/A	#N/A	#N/A
2.52612	0.0393843	0.0498446	Caprin1	Cyba	NecWeight	wu-rs13469470	wu-rs13480022	0.421004	0.89777	0.854089	Dob2d	ENSMUSG00000027184	ENSMUSG00000006519	chr2	103762945	103797640	chr8	122424776	122432930	#N/A	#N/A	#N/A
2.72516	2.6053	0.0487929	Caprin1	Apol7d	Mesen	wu-rs3674721	wu-rs3716722	0.343866	0.315985	0.855019	Dob2d	ENSMUSG00000027184	ENSMUSG00000073652	chr2	103762945	103797640	#N/A	#N/A	#N/A	#N/A	#N/A	#N/A
2.52645	0.167612	0.0480981	Caprin1	Far1	NecWeight	wu-rs13469470	wu-rs3656074	0.420074	0.76487	0.855948	Dob2d	ENSMUSG00000027184	ENSMUSG00000030759	chr2	103762945	103797640	chr7	113513834	113570888	#N/A	#N/A	#N/A
0.0304924	0.0492448	0.0475915	Caprin1	Apol7d	Go.dal	wu-rs3674721	wu-rs4222426	0.879182	0.872677	0.856877	Dob2d	ENSMUSG00000027184	ENSMUSG00000073652	chr2	103762945	103797640	#N/A	#N/A	#N/A	#N/A	#N/A	#N/A
1.99377	7.20502	0.0475511	Caprin1	Cmklr1	NecWeight	wu-rs3674721	UT-5-114.525467	0.493494	0.0604089	0.857807	Dob2d	ENSMUSG00000027184	ENSMUSG00000042190	chr2	103762945	103797640	#N/A	#N/A	#N/A	#N/A	#N/A	#N/A
0.000413762	2.91378	0.0464738	Caprin1	Hnrnpr	Go.dal	wu-rs13476667	wu-rs3663950	0.960967	0.272305	0.858736	Dob2d	ENSMUSG00000027184	ENSMUSG00000066037	chr2	103762945	103797640	#N/A	#N/A	#N/A	#N/A	#N/A	#N/A
0.000420517	0.396826	0.0449248	Tfpi	Oasl2	Mesen	mCV23002990	wu-rs3658755	0.948885	0.630112	0.859665	Dob2c	ENSMUSG00000027082	ENSMUSG00000029561	chr2	84432855	84476775	chr5	114896936	114912234	#N/A	#N/A	#N/A
1.98471	2.70328	0.0448533	Caprin1	Cmklr1	NecWeight	wu-rs3674721	wu-rs13478473	0.496283	0.302974	0.860595	Dob2d	ENSMUSG00000027184	ENSMUSG00000042190	chr2	103762945	103797640	#N/A	#N/A	#N/A	#N/A	#N/A	#N/A
2.80639	7.50881	0.0441352	Caprin1	Hnrnpr	NecWeight	wu-rs13476667	wu-rs3663950	0.306691	0.0566914	0.861524	Dob2d	ENSMUSG00000027184	ENSMUSG00000066037	chr2	103762945	103797640	#N/A	#N/A	#N/A	#N/A	#N/A	#N/A
2.32119	0.219171	0.0440507	Caprin1	Cyba	NecWeight	wu-rs6275228	wu-rs3675125	0.449814	0.715613	0.862454	Dob2d	ENSMUSG00000027184	ENSMUSG00000006519	chr2	103762945	103797640	chr8	122424776	122432930	#N/A	#N/A	#N/A
0.86282	0.163138	0.0440255	Caprin1	Cyba	Mesen	wu-rs3715478	wu-rs13480024	0.578996	0.766729	0.863383	Dob2d	ENSMUSG00000027184	ENSMUSG00000006519	chr2	103762945	103797640	chr8	122424776	122432930	#N/A	#N/A	#N/A
0.86282	0.163138	0.0440255	Caprin1	Cyba	Mesen	wu-rs3715478	wu-rs3693295	0.578996	0.766729	0.863383	Dob2d	ENSMUSG00000027184	ENSMUSG00000006519	chr2	103762945	103797640	chr8	122424776	122432930	#N/A	#N/A	#N/A
0.862816	0.158522	0.0439852	Caprin1	Cyba	Mesen	wu-rs3715478	wu-rs13480023	0.581784	0.770446	0.865242	Dob2d	ENSMUSG00000027184	ENSMUSG00000006519	chr2	103762945	103797640	chr8	122424776	122432930	#N/A	#N/A	#N/A
2.9017	0.330604	0.0438764	Acly	Phf14	Go.dal	wu-rs13474433	CEL-6-10519419	0.297398	0.653346	0.866171	Dob11b	ENSMUSG00000020917	ENSMUSG00000029629	chr11	100476353	100528000	#N/A	#N/A	#N/A	#N/A	#N/A	#N/A
0.762254	0.0323735	0.0436802	Pparg	Cxcl11	Insulin	mCV23042866	wu-rs13478392	0.638476	0.908922	0.8671	Ddiab6d	ENSMUSG00000000440	ENSMUSG00000060183	chr6	115360951	115490399	chr5	92359544	92363296	#N/A	#N/A	#N/A
2.98636	0.320672	0.0432085	Caprin1	Cyba	Mesen	wu-rs6275228	wu-rs13480022	0.271375	0.655204	0.86803	Dob2d	ENSMUSG00000027184	ENSMUSG00000006519	chr2	103762945	103797640	chr8	122424776	122432930	#N/A	#N/A	#N/A
0.623961	0.0311965	0.0422187	Pparg	Cxcl11	Insulin	wu-rs6204829	wu-rs13478392	0.665428	0.912639	0.868959	Ddiab6d	ENSMUSG00000000440	ENSMUSG00000060183	chr6	115360951	115490399	chr5	92359544	92363296	#N/A	#N/A	#N/A
1.95111	0.0474752	0.040921	Mup7	Mup3	AUC2	UT-4-58.126445	wu-rs13477738	0.525093	0.879182	0.869888	Ddiab4a	ENSMUSG00000073842	ENSMUSG00000066154	chr4	60066469	60070475	#N/A	#N/A	#N/A	#N/A	#N/A	#N/A
4.0013	9.15938	0.0395076	Krt23	Ntn1	Go.dal	wu-rs3686162	wu-rs3658906	0.174721	0.0427509	0.870818	Dob11b	ENSMUSG00000006777	ENSMUSG00000020902	chr11	99477973	99493110	chr11	68209364	68386826	#N/A	#N/A	#N/A
4.0013	9.15938	0.0395076	Krt23	Zfp3	Go.dal	wu-rs3686162	wu-rs3658906	0.174721	0.0427509	0.870818	Dob11b	ENSMUSG00000006777	ENSMUSG00000043602	chr11	99477973	99493110	#N/A	#N/A	#N/A	#N/A	#N/A	#N/A
3.95236	3.33562	0.0387952	Caprin1	Far1	Mesen	wu-rs13469470	wu-rs13479461	0.213755	0.203532	0.872677	Dob2d	ENSMUSG00000027184	ENSMUSG00000030759	chr2	103762945	103797640	chr7	113513834	113570888	#N/A	#N/A	#N/A
9.98956	0.427266	0.038612	Krt23	Zfp3	NecWeight	wu-rs13474433	wu-rs13481093	0.0520446	0.605019	0.873606	Dob11b	ENSMUSG00000006777	ENSMUSG00000043602	chr11	99477973	99493110	#N/A	#N/A	#N/A	#N/A	#N/A	#N/A
0.000420345	5.92261e-05	0.0384337	Tfpi	Far1	Mesen	mCV23002990	wu-rs3656074	0.949814	0.994424	0.874535	Dob2c	ENSMUSG00000027082	ENSMUSG00000030759	chr2	84432855	84476775	chr7	113513834	113570888	#N/A	#N/A	#N/A
0.207178	0.0424734	0.0384333	Caprin1	Apol7d	Go.dal	wu-rs3715478	wu-rs13475922	0.792751	0.891264	0.875465	Dob2d	ENSMUSG00000027184	ENSMUSG00000073652	chr2	103762945	103797640	#N/A	#N/A	#N/A	#N/A	#N/A	#N/A
7.28015	7.65053	0.0383773	Krt23	Ntn1	Tot_Fat	wu-rs3686162	UT-11-70.128831	0.0687732	0.052974	0.876394	Dob11b	ENSMUSG00000006777	ENSMUSG00000020902	chr11	99477973	99493110	chr11	68209364	68386826	#N/A	#N/A	#N/A
7.28015	7.65053	0.0383773	Krt23	Zfp3	Tot_Fat	wu-rs3686162	UT-11-70.128831	0.0687732	0.052974	0.876394	Dob11b	ENSMUSG00000006777	ENSMUSG00000043602	chr11	99477973	99493110	#N/A	#N/A	#N/A	#N/A	#N/A	#N/A
3.19544	0.315997	0.0375998	Acly	Phf14	Go.dal	wu-rs3695865	CEL-6-10519419	0.241636	0.659851	0.878253	Dob11b	ENSMUSG00000020917	ENSMUSG00000029629	chr11	100476353	100528000	#N/A	#N/A	#N/A	#N/A	#N/A	#N/A
0.208544	6.58447	0.0370407	Caprin1	Nav1	Go.dal	wu-rs3715478	wu-rs13476122	0.769517	0.0734201	0.879182	Dob2d	ENSMUSG00000027184	ENSMUSG00000009418	chr2	103762945	103797640	#N/A	#N/A	#N/A	#N/A	#N/A	#N/A
2.65142	3.14812	0.0369316	Caprin1	Cmklr1	Mesen	wu-rs13476667	UT-5-114.525467	0.372677	0.240706	0.880112	Dob2d	ENSMUSG00000027184	ENSMUSG00000042190	chr2	103762945	103797640	#N/A	#N/A	#N/A	#N/A	#N/A	#N/A
2.32436	1.56884	0.0364172	Caprin1	Cmklr1	NecWeight	wu-rs6275228	wu-rs3658755	0.436803	0.399628	0.881041	Dob2d	ENSMUSG00000027184	ENSMUSG00000042190	chr2	103762945	103797640	#N/A	#N/A	#N/A	#N/A	#N/A	#N/A
5.8983	1.58506	0.0353832	Acly	Gm9574	NecWeight	wu-rs3695865	wu-rs13482968	0.130112	0.39777	0.88197	Dob11b	ENSMUSG00000020917	ENSMUSG00000073980	chr11	100476353	100528000	chr17	36137188	36139105	#N/A	#N/A	#N/A
1.97931	0.0290932	0.0348227	Caprin1	Apol7d	NecWeight	wu-rs3674721	wu-rs6191076	0.513941	0.913569	0.8829	Dob2d	ENSMUSG00000027184	ENSMUSG00000073652	chr2	103762945	103797640	#N/A	#N/A	#N/A	#N/A	#N/A	#N/A
3.9725	1.95715	0.0345064	Krt23	Cmklr1	Go.dal	wu-rs3686162	UT-5-114.525467	0.19145	0.365242	0.883829	Dob11b	ENSMUSG00000006777	ENSMUSG00000042190	chr11	99477973	99493110	#N/A	#N/A	#N/A	#N/A	#N/A	#N/A
0.0758827	0.466061	0.0331763	Caprin1	Far1	Go.dal	wu-rs13469470	wu-rs3656074	0.843866	0.589219	0.884758	Dob2d	ENSMUSG00000027184	ENSMUSG00000030759	chr2	103762945	103797640	chr7	113513834	113570888	#N/A	#N/A	#N/A
9.99048	0.523298	0.032703	Acly	Phf14	NecWeight	wu-rs13474433	CEL-6-9421791	0.0511152	0.556691	0.885688	Dob11b	ENSMUSG00000020917	ENSMUSG00000029629	chr11	100476353	100528000	#N/A	#N/A	#N/A	#N/A	#N/A	#N/A
0.335933	0.538144	0.0327023	Sla	Cmklr1	Mesen	wu-rs6197332	wu-rs13478473	0.753717	0.550186	0.886617	Dob15a	ENSMUSG00000022372	ENSMUSG00000042190	chr15	66780819	66831829	#N/A	#N/A	#N/A	#N/A	#N/A	#N/A
0.335933	0.538144	0.0327023	Sla	Oasl2	Mesen	wu-rs6197332	wu-rs13478473	0.753717	0.550186	0.886617	Dob15a	ENSMUSG00000022372	ENSMUSG00000029561	chr15	66780819	66831829	chr5	114896936	114912234	#N/A	#N/A	#N/A
0.863468	0.915131	0.0325179	Caprin1	Nav1	Mesen	wu-rs3715478	wu-rs13476125	0.570632	0.486989	0.888476	Dob2d	ENSMUSG00000027184	ENSMUSG00000009418	chr2	103762945	103797640	#N/A	#N/A	#N/A	#N/A	#N/A	#N/A
2.80515	7.08434	0.0320523	Caprin1	Cmklr1	NecWeight	wu-rs13476667	UT-5-114.525467	0.307621	0.0641264	0.889405	Dob2d	ENSMUSG00000027184	ENSMUSG00000042190	chr2	103762945	103797640	#N/A	#N/A	#N/A	#N/A	#N/A	#N/A
4.08966	1.11325	0.0318592	Acly	Phf14	Tot_Fat	wu-rs3695865	wu-rs13478631	0.167286	0.461896	0.890335	Dob11b	ENSMUSG00000020917	ENSMUSG00000029629	chr11	100476353	100528000	#N/A	#N/A	#N/A	#N/A	#N/A	#N/A
2.7271	3.32467	0.0312476	Caprin1	Far1	Mesen	wu-rs3674721	wu-rs13479461	0.340149	0.20632	0.891264	Dob2d	ENSMUSG00000027184	ENSMUSG00000030759	chr2	103762945	103797640	chr7	113513834	113570888	#N/A	#N/A	#N/A
7.25024	3.5804	0.03021	Krt23	Zfp3	Tot_Fat	wu-rs3686162	wu-rs13481090	0.0734201	0.178439	0.892193	Dob11b	ENSMUSG00000006777	ENSMUSG00000043602	chr11	99477973	99493110	#N/A	#N/A	#N/A	#N/A	#N/A	#N/A
2.78559	0.175678	0.0290151	Caprin1	Apol7d	NecWeight	wu-rs13476667	wu-rs13475922	0.328996	0.757435	0.893123	Dob2d	ENSMUSG00000027184	ENSMUSG00000073652	chr2	103762945	103797640	#N/A	#N/A	#N/A	#N/A	#N/A	#N/A
0.533433	0.266802	0.0287643	Caprin1	Cyba	NecWeight	wu-rs3715478	wu-rs3675125	0.717472	0.681227	0.894052	Dob2d	ENSMUSG00000027184	ENSMUSG00000006519	chr2	103762945	103797640	chr8	122424776	122432930	#N/A	#N/A	#N/A
0.0758675	0.273641	0.0266233	Caprin1	Apol7d	Go.dal	wu-rs13469470	wu-rs6191076	0.845725	0.679368	0.894981	Dob2d	ENSMUSG00000027184	ENSMUSG00000073652	chr2	103762945	103797640	#N/A	#N/A	#N/A	#N/A	#N/A	#N/A
0.207183	0.0781995	0.0253495	Caprin1	Cmklr1	Go.dal	wu-rs3715478	wu-rs3658755	0.791822	0.841078	0.895911	Dob2d	ENSMUSG00000027184	ENSMUSG00000042190	chr2	103762945	103797640	#N/A	#N/A	#N/A	#N/A	#N/A	#N/A
0.000412653	0.268982	0.0248242	Caprin1	Far1	Go.dal	wu-rs13476667	wu-rs13479470	0.979554	0.680297	0.89684	Dob2d	ENSMUSG00000027184	ENSMUSG00000030759	chr2	103762945	103797640	chr7	113513834	113570888	#N/A	#N/A	#N/A
0.0759674	1.58271	0.0245493	Caprin1	Nav1	Go.dal	wu-rs13469470	wu-rs13476125	0.835502	0.398699	0.89777	Dob2d	ENSMUSG00000027184	ENSMUSG00000009418	chr2	103762945	103797640	#N/A	#N/A	#N/A	#N/A	#N/A	#N/A
2.05129	0.00569411	0.0241886	Abtb1	Catsper2	AUC2	wu-rs3677567	wu-rs3718386	0.478625	0.966543	0.898699	Ddiab6c	ENSMUSG00000030083	ENSMUSG00000033486	chr6	88835914	88841984	#N/A	#N/A	#N/A	#N/A	#N/A	#N/A
0.00527507	2.9071	0.0241804	Caprin1	Hnrnpr	Go.dal	wu-rs6275228	wu-rs3663950	0.91171	0.276022	0.899628	Dob2d	ENSMUSG00000027184	ENSMUSG00000066037	chr2	103762945	103797640	#N/A	#N/A	#N/A	#N/A	#N/A	#N/A
2.13545	0.434508	0.0232115	Abtb1	Gm9574	AUC2	wu-rs13478880	wu-rs3682923	0.45632	0.60223	0.900558	Ddiab6c	ENSMUSG00000030083	ENSMUSG00000073980	chr6	88835914	88841984	chr17	36137188	36139105	#N/A	#N/A	#N/A
10.0034	1.80449	0.0230926	Krt23	Nmnat3	NecWeight	wu-rs13474433	gnf09.096.289	0.0473978	0.371747	0.901487	Dob11b	ENSMUSG00000006777	ENSMUSG00000032456	chr11	99477973	99493110	#N/A	#N/A	#N/A	#N/A	#N/A	#N/A
0.533409	0.229737	0.0208641	Caprin1	Far1	NecWeight	wu-rs3715478	wu-rs3656074	0.719331	0.710037	0.902416	Dob2d	ENSMUSG00000027184	ENSMUSG00000030759	chr2	103762945	103797640	chr7	113513834	113570888	#N/A	#N/A	#N/A
0.0758482	0.0285493	0.0196776	Caprin1	Apol7d	Go.dal	wu-rs13469470	wu-rs13475922	0.850372	0.914498	0.903346	Dob2d	ENSMUSG00000027184	ENSMUSG00000073652	chr2	103762945	103797640	#N/A	#N/A	#N/A	#N/A	#N/A	#N/A
1.97932	0.049141	0.0194801	Caprin1	Cyba	NecWeight	wu-rs3674721	wu-rs13480022	0.513011	0.873606	0.904275	Dob2d	ENSMUSG00000027184	ENSMUSG00000006519	chr2	103762945	103797640	chr8	122424776	122432930	#N/A	#N/A	#N/A
0.538929	10.4199	0.0174484	Caprin1	Thra	NecWeight	wu-rs3715478	wu-rs13474433	0.698885	0.0250929	0.905204	Dob2d	ENSMUSG00000027184	ENSMUSG00000058756	chr2	103762945	103797640	#N/A	#N/A	#N/A	#N/A	#N/A	#N/A
8.75902	2.90888	0.0163748	Acly	Gm9574	NecWeight	wu-rs6180460	gnf17.035.152	0.0585502	0.274164	0.906134	Dob11b	ENSMUSG00000020917	ENSMUSG00000073980	chr11	100476353	100528000	chr17	36137188	36139105	#N/A	#N/A	#N/A
0.207247	0.395505	0.0162098	Caprin1	Cmklr1	Go.dal	wu-rs3715478	wu-rs13478473	0.785316	0.6329	0.907063	Dob2d	ENSMUSG00000027184	ENSMUSG00000042190	chr2	103762945	103797640	#N/A	#N/A	#N/A	#N/A	#N/A	#N/A
0.862657	0.00514022	0.0153822	Caprin1	Cyba	Mesen	wu-rs3715478	wu-rs3675125	0.583643	0.968401	0.907993	Dob2d	ENSMUSG00000027184	ENSMUSG00000006519	chr2	103762945	103797640	chr8	122424776	122432930	#N/A	#N/A	#N/A
2.53915	5.14759	0.0151448	Caprin1	Nav1	NecWeight	wu-rs13469470	wu-rs13476122	0.402416	0.115242	0.908922	Dob2d	ENSMUSG00000027184	ENSMUSG00000009418	chr2	103762945	103797640	#N/A	#N/A	#N/A	#N/A	#N/A	#N/A
2.05355	0.525133	0.0142493	Abtb1	Gm9574	AUC2	wu-rs3677567	wu-rs3682923	0.47026	0.554833	0.909851	Ddiab6c	ENSMUSG00000030083	ENSMUSG00000073980	chr6	88835914	88841984	chr17	36137188	36139105	#N/A	#N/A	#N/A
2.0521	0.199613	0.0133359	Abtb1	4930442L01Rik	AUC2	wu-rs3677567	wu-rs13477279	0.476766	0.730483	0.910781	Ddiab6c	ENSMUSG00000030083	ENSMUSG00000087223	chr6	88835914	88841984	#N/A	#N/A	#N/A	#N/A	#N/A	#N/A
8.74857	1.73422	0.0130056	Acly	Gm9574	NecWeight	wu-rs6180460	wu-rs13482973	0.0604089	0.376394	0.91171	Dob11b	ENSMUSG00000020917	ENSMUSG00000073980	chr11	100476353	100528000	chr17	36137188	36139105	#N/A	#N/A	#N/A
0.850931	0.0453157	0.0125945	Sla	Zfp180	Mesen	wu-rs13482628	wu-rs13479154	0.609665	0.8829	0.912639	Dob15a	ENSMUSG00000022372	ENSMUSG00000057101	chr15	66780819	66831829	chr7	24081924	24107713	#N/A	#N/A	#N/A
0.207966	3.84013	0.0122799	Caprin1	Thra	Go.dal	wu-rs3715478	wu-rs3686162	0.770446	0.157063	0.913569	Dob2d	ENSMUSG00000027184	ENSMUSG00000058756	chr2	103762945	103797640	#N/A	#N/A	#N/A	#N/A	#N/A	#N/A
0.335745	0.00799902	0.011797	Sla	Cyba	Mesen	wu-rs6197332	wu-rs3675125	0.763011	0.953532	0.914498	Dob15a	ENSMUSG00000022372	ENSMUSG00000006519	chr15	66780819	66831829	chr8	122424776	122432930	#N/A	#N/A	#N/A
6.05746	0.194655	0.0113925	Krt23	Cmklr1	Tot_Fat	wu-rs13474433	wu-rs3658755	0.123606	0.739777	0.915428	Dob11b	ENSMUSG00000006777	ENSMUSG00000042190	chr11	99477973	99493110	#N/A	#N/A	#N/A	#N/A	#N/A	#N/A
2.90698	2.16691	0.0110534	Krt23	Cmklr1	Go.dal	wu-rs13474433	UT-5-114.525467	0.288104	0.342937	0.916357	Dob11b	ENSMUSG00000006777	ENSMUSG00000042190	chr11	99477973	99493110	#N/A	#N/A	#N/A	#N/A	#N/A	#N/A
7.24331	2.65586	0.0101427	Krt23	Dntt	Tot_Fat	wu-rs3686162	mCV23121032	0.0743494	0.306691	0.917286	Dob11b	ENSMUSG00000006777	ENSMUSG00000025014	chr11	99477973	99493110	#N/A	#N/A	#N/A	#N/A	#N/A	#N/A
0.33671	0.44512	0.0100607	Abtb1	Gm9574	AUC2	wu-rs6156752	wu-rs3682923	0.737918	0.597584	0.918216	Ddiab6c	ENSMUSG00000030083	ENSMUSG00000073980	chr6	88835914	88841984	chr17	36137188	36139105	#N/A	#N/A	#N/A
0.762523	0.391219	0.00995249	Pparg	Catsper2	Insulin	mCV23042866	wu-rs3718386	0.634758	0.634758	0.919145	Ddiab6d	ENSMUSG00000000440	ENSMUSG00000033486	chr6	115360951	115490399	#N/A	#N/A	#N/A	#N/A	#N/A	#N/A
0.33657	0.25163	0.0099161	Abtb1	Gm9574	AUC2	wu-rs6156752	wu-rs13482968	0.742565	0.692379	0.920074	Ddiab6c	ENSMUSG00000030083	ENSMUSG00000073980	chr6	88835914	88841984	chr17	36137188	36139105	#N/A	#N/A	#N/A
2.05122	0.00247913	0.00967873	Abtb1	Catsper2	AUC2	wu-rs3677567	wu-rs6317255	0.480483	0.980483	0.921004	Ddiab6c	ENSMUSG00000030083	ENSMUSG00000033486	chr6	88835914	88841984	#N/A	#N/A	#N/A	#N/A	#N/A	#N/A
0.0052677	1.53157	0.00931002	Caprin1	Nav1	Go.dal	wu-rs6275228	wu-rs13476125	0.921004	0.405204	0.921933	Dob2d	ENSMUSG00000027184	ENSMUSG00000009418	chr2	103762945	103797640	#N/A	#N/A	#N/A	#N/A	#N/A	#N/A
3.9826	4.5098	0.00895475	Krt23	Dntt	Go.dal	wu-rs3686162	mCV23121032	0.179368	0.128253	0.922862	Dob11b	ENSMUSG00000006777	ENSMUSG00000025014	chr11	99477973	99493110	#N/A	#N/A	#N/A	#N/A	#N/A	#N/A
0.0304919	0.0701436	0.00800777	Caprin1	Cmklr1	Go.dal	wu-rs3674721	wu-rs3658755	0.880112	0.845725	0.923792	Dob2d	ENSMUSG00000027184	ENSMUSG00000042190	chr2	103762945	103797640	#N/A	#N/A	#N/A	#N/A	#N/A	#N/A
2.13338	0.000838225	0.00743823	Abtb1	Catsper2	AUC2	wu-rs13478880	wu-rs13476746	0.466543	0.988848	0.924721	Ddiab6c	ENSMUSG00000030083	ENSMUSG00000033486	chr6	88835914	88841984	#N/A	#N/A	#N/A	#N/A	#N/A	#N/A
1.86931	0.186127	0.00731383	Abtb1	4930442L01Rik	AUC2	wu-rs13478882	wu-rs13459185	0.535316	0.745353	0.925651	Ddiab6c	ENSMUSG00000030083	ENSMUSG00000087223	chr6	88835914	88841984	#N/A	#N/A	#N/A	#N/A	#N/A	#N/A
0.862736	0.103471	0.00685766	Caprin1	Cyba	Mesen	wu-rs3715478	wu-rs8249856	0.582714	0.819703	0.92658	Dob2d	ENSMUSG00000027184	ENSMUSG00000006519	chr2	103762945	103797640	chr8	122424776	122432930	#N/A	#N/A	#N/A
2.7857	0.235537	0.00666264	Caprin1	Cyba	NecWeight	wu-rs13476667	wu-rs3675125	0.328067	0.70632	0.927509	Dob2d	ENSMUSG00000027184	ENSMUSG00000006519	chr2	103762945	103797640	chr8	122424776	122432930	#N/A	#N/A	#N/A
0.0758478	0.0357648	0.00646221	Caprin1	Apol7d	Go.dal	wu-rs13469470	mCV23057534	0.851301	0.903346	0.928439	Dob2d	ENSMUSG00000027184	ENSMUSG00000073652	chr2	103762945	103797640	#N/A	#N/A	#N/A	#N/A	#N/A	#N/A
2.33852	7.60375	0.00643891	Caprin1	Hnrnpr	NecWeight	wu-rs6275228	wu-rs3663950	0.429368	0.0548327	0.929368	Dob2d	ENSMUSG00000027184	ENSMUSG00000066037	chr2	103762945	103797640	#N/A	#N/A	#N/A	#N/A	#N/A	#N/A
7.22467	0.117906	0.00622279	Krt23	Cmklr1	Tot_Fat	wu-rs3686162	wu-rs3658755	0.0920074	0.80855	0.930297	Dob11b	ENSMUSG00000006777	ENSMUSG00000042190	chr11	99477973	99493110	#N/A	#N/A	#N/A	#N/A	#N/A	#N/A
1.86856	0.00195794	0.00615663	Abtb1	Catsper2	AUC2	wu-rs13478882	wu-rs13476746	0.539963	0.98513	0.931227	Ddiab6c	ENSMUSG00000030083	ENSMUSG00000033486	chr6	88835914	88841984	#N/A	#N/A	#N/A	#N/A	#N/A	#N/A
0.33656	0.241343	0.0059632	Abtb1	Gm9574	AUC2	wu-rs6156752	wu-rs13482973	0.743494	0.703532	0.932156	Ddiab6c	ENSMUSG00000030083	ENSMUSG00000073980	chr6	88835914	88841984	chr17	36137188	36139105	#N/A	#N/A	#N/A
0.000413175	1.5427	0.00560983	Caprin1	Nav1	Go.dal	wu-rs13476667	wu-rs13476125	0.97026	0.402416	0.933086	Dob2d	ENSMUSG00000027184	ENSMUSG00000009418	chr2	103762945	103797640	#N/A	#N/A	#N/A	#N/A	#N/A	#N/A
3.19564	0.412661	0.00560204	Acly	Phf14	Go.dal	wu-rs3695865	wu-rs13478631	0.239777	0.614312	0.934015	Dob11b	ENSMUSG00000020917	ENSMUSG00000029629	chr11	100476353	100528000	#N/A	#N/A	#N/A	#N/A	#N/A	#N/A
3.96475	0.0475209	0.0055681	Krt23	Cmklr1	Go.dal	wu-rs3686162	wu-rs3658755	0.201673	0.878253	0.934944	Dob11b	ENSMUSG00000006777	ENSMUSG00000042190	chr11	99477973	99493110	#N/A	#N/A	#N/A	#N/A	#N/A	#N/A
1.97955	0.176482	0.00551109	Caprin1	Far1	NecWeight	wu-rs3674721	wu-rs3656074	0.510223	0.756506	0.935874	Dob2d	ENSMUSG00000027184	ENSMUSG00000030759	chr2	103762945	103797640	chr7	113513834	113570888	#N/A	#N/A	#N/A
0.000368016	5.77078e-05	0.00542525	Tfpi	Far1	Mesen	gnf02.082.243	wu-rs3656074	0.999071	0.995353	0.936803	Dob2c	ENSMUSG00000027082	ENSMUSG00000030759	chr2	84432855	84476775	chr7	113513834	113570888	#N/A	#N/A	#N/A
1.95934	2.04188	0.00525468	Mup7	Mxd1	AUC2	UT-4-58.126445	wu-rs3677567	0.523234	0.356877	0.937732	Ddiab4a	ENSMUSG00000073842	ENSMUSG00000001156	chr4	60066469	60070475	Chr6	86647042	86669161	#N/A	#N/A	#N/A
1.95944	2.06591	0.00523227	Mup7	Mxd1	AUC2	UT-4-58.126445	CEL-6-86437630	0.522305	0.35316	0.938662	Ddiab4a	ENSMUSG00000073842	ENSMUSG00000001156	chr4	60066469	60070475	Chr6	86647042	86669161	#N/A	#N/A	#N/A
2.32095	0.154932	0.0052168	Caprin1	Apol7d	NecWeight	wu-rs6275228	wu-rs13475922	0.451673	0.772305	0.939591	Dob2d	ENSMUSG00000027184	ENSMUSG00000073652	chr2	103762945	103797640	#N/A	#N/A	#N/A	#N/A	#N/A	#N/A
0.207268	0.507377	0.00515631	Caprin1	Far1	Go.dal	wu-rs3715478	wu-rs3656074	0.784387	0.570632	0.94052	Dob2d	ENSMUSG00000027184	ENSMUSG00000030759	chr2	103762945	103797640	chr7	113513834	113570888	#N/A	#N/A	#N/A
0.0304909	0.0406131	0.00499974	Caprin1	Apol7d	Go.dal	wu-rs3674721	mCV23057534	0.881041	0.895911	0.94145	Dob2d	ENSMUSG00000027184	ENSMUSG00000073652	chr2	103762945	103797640	#N/A	#N/A	#N/A	#N/A	#N/A	#N/A
9.70899	0.0545982	0.00495072	Myo1f	Hnrnpr	CHOL	wu-rs3682923	wu-rs3663950	0.0548327	0.865242	0.942379	Dserum17a	ENSMUSG00000024300	ENSMUSG00000066037	#N/A	#N/A	#N/A	#N/A	#N/A	#N/A	#N/A	#N/A	#N/A
8.75603	2.584	0.00456934	Acly	Gm9574	NecWeight	wu-rs6180460	wu-rs3682923	0.0594796	0.321561	0.943309	Dob11b	ENSMUSG00000020917	ENSMUSG00000073980	chr11	100476353	100528000	chr17	36137188	36139105	#N/A	#N/A	#N/A
0.00525995	0.0737522	0.00454722	Caprin1	Cmklr1	Go.dal	wu-rs6275228	wu-rs3658755	0.931227	0.842937	0.944238	Dob2d	ENSMUSG00000027184	ENSMUSG00000042190	chr2	103762945	103797640	#N/A	#N/A	#N/A	#N/A	#N/A	#N/A
10.0072	2.20148	0.00438413	Krt23	Dntt	NecWeight	wu-rs13474433	mCV23121032	0.0446097	0.342007	0.945167	Dob11b	ENSMUSG00000006777	ENSMUSG00000025014	chr11	99477973	99493110	#N/A	#N/A	#N/A	#N/A	#N/A	#N/A
2.78701	0.700713	0.00430582	Caprin1	Nav1	NecWeight	wu-rs13476667	wu-rs13476125	0.322491	0.509294	0.946097	Dob2d	ENSMUSG00000027184	ENSMUSG00000009418	chr2	103762945	103797640	#N/A	#N/A	#N/A	#N/A	#N/A	#N/A
2.91305	4.24975	0.0041786	Krt23	Dntt	Go.dal	wu-rs13474433	mCV23121032	0.281599	0.135688	0.947026	Dob11b	ENSMUSG00000006777	ENSMUSG00000025014	chr11	99477973	99493110	#N/A	#N/A	#N/A	#N/A	#N/A	#N/A
2.05118	1.25662e-05	0.00416752	Abtb1	Catsper2	AUC2	wu-rs3677567	wu-rs13476746	0.481413	0.998141	0.947955	Ddiab6c	ENSMUSG00000030083	ENSMUSG00000033486	chr6	88835914	88841984	#N/A	#N/A	#N/A	#N/A	#N/A	#N/A
0.0305384	1.58701	0.00362909	Caprin1	Nav1	Go.dal	wu-rs3674721	wu-rs13476125	0.864312	0.39684	0.948885	Dob2d	ENSMUSG00000027184	ENSMUSG00000009418	chr2	103762945	103797640	#N/A	#N/A	#N/A	#N/A	#N/A	#N/A
3.19551	0.373056	0.00357386	Acly	Phf14	Go.dal	wu-rs3695865	CEL-6-9421791	0.240706	0.643123	0.949814	Dob11b	ENSMUSG00000020917	ENSMUSG00000029629	chr11	100476353	100528000	#N/A	#N/A	#N/A	#N/A	#N/A	#N/A
6.11836	10.1071	0.00350836	Krt23	Ntn1	Tot_Fat	wu-rs13474433	wu-rs3658906	0.098513	0.0260223	0.950743	Dob11b	ENSMUSG00000006777	ENSMUSG00000020902	chr11	99477973	99493110	chr11	68209364	68386826	#N/A	#N/A	#N/A
6.11836	10.1071	0.00350836	Krt23	Zfp3	Tot_Fat	wu-rs13474433	wu-rs3658906	0.098513	0.0260223	0.950743	Dob11b	ENSMUSG00000006777	ENSMUSG00000043602	chr11	99477973	99493110	#N/A	#N/A	#N/A	#N/A	#N/A	#N/A
