## Supplemental Table 5 for "Epistatic Networks Associated with Parent-of-Origin Effects on Metabolic Traits" (part 2 of 2)

### Sheet: Liver (continued)
DE_Imp	ASE_Imp	DE_Imp:ASE_Imp	DE	ASE	Phenotype	DE Marker	ASE Marker	DE_P	ASE_P	DE.ASE_P	QTL	DE.EnsemblID	ASE.EnsemblID	DE.Chr	DE.Start	DE.Stop	ASE.Chr	ASE.Start	ASE.Stop	LD.pvalue	LD.fdr	T2
0.335793	0.154631	0.00345514	Sla	Cyba	Mesen	wu-rs6197332	wu-rs4227429	0.761152	0.773234	0.952602	Dob15a	ENSMUSG00000022372	ENSMUSG00000006519	chr15	66780819	66831829	chr8	122424776	122432930	#N/A	#N/A	#N/A
2.05184	0.150217	0.00337865	Abtb1	4930442L01Rik	AUC2	wu-rs3677567	UT-3-102.173433	0.477695	0.776022	0.953532	Ddiab6c	ENSMUSG00000030083	ENSMUSG00000087223	chr6	88835914	88841984	#N/A	#N/A	#N/A	#N/A	#N/A	#N/A
2.99745	4.02435	0.00331539	Caprin1	Far1	Mesen	wu-rs6275228	wu-rs3726290	0.25	0.142193	0.954461	Dob2d	ENSMUSG00000027184	ENSMUSG00000030759	chr2	103762945	103797640	chr7	113513834	113570888	#N/A	#N/A	#N/A
3.93963	0.184627	0.00320701	Caprin1	Cyba	Mesen	wu-rs13469470	wu-rs8238636	0.229554	0.747212	0.95539	Dob2d	ENSMUSG00000027184	ENSMUSG00000006519	chr2	103762945	103797640	chr8	122424776	122432930	#N/A	#N/A	#N/A
0.335797	0.168109	0.00316064	Sla	Cyba	Mesen	wu-rs6197332	wu-rs13480023	0.760223	0.763941	0.95632	Dob15a	ENSMUSG00000022372	ENSMUSG00000006519	chr15	66780819	66831829	chr8	122424776	122432930	#N/A	#N/A	#N/A
0.335799	0.172848	0.00308156	Sla	Cyba	Mesen	wu-rs6197332	wu-rs13480024	0.758364	0.758364	0.957249	Dob15a	ENSMUSG00000022372	ENSMUSG00000006519	chr15	66780819	66831829	chr8	122424776	122432930	#N/A	#N/A	#N/A
0.335799	0.172848	0.00308156	Sla	Cyba	Mesen	wu-rs6197332	wu-rs3693295	0.758364	0.758364	0.957249	Dob15a	ENSMUSG00000022372	ENSMUSG00000006519	chr15	66780819	66831829	chr8	122424776	122432930	#N/A	#N/A	#N/A
2.71984	0.721654	0.00287215	Caprin1	Apol7d	Mesen	wu-rs3674721	wu-rs6191076	0.35223	0.504647	0.959108	Dob2d	ENSMUSG00000027184	ENSMUSG00000073652	chr2	103762945	103797640	#N/A	#N/A	#N/A	#N/A	#N/A	#N/A
2.05212	0.214764	0.00281332	Abtb1	4930442L01Rik	AUC2	wu-rs3677567	wu-rs13459185	0.475836	0.72026	0.960037	Ddiab6c	ENSMUSG00000030083	ENSMUSG00000087223	chr6	88835914	88841984	#N/A	#N/A	#N/A	#N/A	#N/A	#N/A
5.8999	1.88442	0.00274328	Acly	Gm9574	NecWeight	wu-rs3695865	wu-rs13482973	0.129182	0.36803	0.960967	Dob11b	ENSMUSG00000020917	ENSMUSG00000073980	chr11	100476353	100528000	chr17	36137188	36139105	#N/A	#N/A	#N/A
0.076153	4.03214	0.00269944	Caprin1	Thra	Go.dal	wu-rs13469470	wu-rs3686162	0.828067	0.140335	0.961896	Dob2d	ENSMUSG00000027184	ENSMUSG00000058756	chr2	103762945	103797640	#N/A	#N/A	#N/A	#N/A	#N/A	#N/A
2.65337	3.90775	0.00263307	Caprin1	Far1	Mesen	wu-rs13476667	wu-rs3726290	0.368959	0.150558	0.962825	Dob2d	ENSMUSG00000027184	ENSMUSG00000030759	chr2	103762945	103797640	chr7	113513834	113570888	#N/A	#N/A	#N/A
1.9618	2.62766	0.00263099	Mup7	Mxd1	AUC2	UT-4-58.126445	wu-rs13459097	0.517658	0.312268	0.963755	Ddiab4a	ENSMUSG00000073842	ENSMUSG00000001156	chr4	60066469	60070475	Chr6	86647042	86669161	#N/A	#N/A	#N/A
2.91202	3.90031	0.00248779	Krt23	Dntt	Go.dal	wu-rs13474433	wu-rs4232174	0.282528	0.151487	0.964684	Dob11b	ENSMUSG00000006777	ENSMUSG00000025014	chr11	99477973	99493110	#N/A	#N/A	#N/A	#N/A	#N/A	#N/A
2.05232	0.259341	0.00246583	Abtb1	Gm9574	AUC2	wu-rs3677567	gnf17.035.152	0.474907	0.689591	0.965613	Ddiab6c	ENSMUSG00000030083	ENSMUSG00000073980	chr6	88835914	88841984	chr17	36137188	36139105	#N/A	#N/A	#N/A
0.862828	0.213878	0.0024605	Caprin1	Cyba	Mesen	wu-rs3715478	wu-rs8238636	0.578067	0.722119	0.966543	Dob2d	ENSMUSG00000027184	ENSMUSG00000006519	chr2	103762945	103797640	chr8	122424776	122432930	#N/A	#N/A	#N/A
0.207233	0.340331	0.00237805	Caprin1	Apol7d	Go.dal	wu-rs3715478	wu-rs3716722	0.787175	0.651487	0.967472	Dob2d	ENSMUSG00000027184	ENSMUSG00000073652	chr2	103762945	103797640	#N/A	#N/A	#N/A	#N/A	#N/A	#N/A
0.0760696	2.94125	0.00237455	Caprin1	Thra	Go.dal	wu-rs13469470	wu-rs13474433	0.829926	0.265799	0.968401	Dob2d	ENSMUSG00000027184	ENSMUSG00000058756	chr2	103762945	103797640	#N/A	#N/A	#N/A	#N/A	#N/A	#N/A
2.7892	1.47676	0.00232692	Caprin1	Cmklr1	NecWeight	wu-rs13476667	wu-rs3658755	0.314126	0.412639	0.969331	Dob2d	ENSMUSG00000027184	ENSMUSG00000042190	chr2	103762945	103797640	#N/A	#N/A	#N/A	#N/A	#N/A	#N/A
0.0305796	2.93183	0.00216732	Caprin1	Hnrnpr	Go.dal	wu-rs3674721	wu-rs3663950	0.861524	0.268587	0.97026	Dob2d	ENSMUSG00000027184	ENSMUSG00000066037	chr2	103762945	103797640	#N/A	#N/A	#N/A	#N/A	#N/A	#N/A
2.13425	0.195283	0.00197946	Abtb1	Gm9574	AUC2	wu-rs13478880	gnf17.035.152	0.462825	0.738848	0.97119	Ddiab6c	ENSMUSG00000030083	ENSMUSG00000073980	chr6	88835914	88841984	chr17	36137188	36139105	#N/A	#N/A	#N/A
0.62446	0.807343	0.00186531	Pparg	Hmcn2	Insulin	wu-rs6204829	mCV23209429	0.659851	0.497212	0.972119	Ddiab6d	ENSMUSG00000000440	ENSMUSG00000055632	chr6	115360951	115490399	#N/A	#N/A	#N/A	#N/A	#N/A	#N/A
9.99288	0.790966	0.00180723	Krt23	Dntt	NecWeight	wu-rs13474433	wu-rs4232174	0.0501859	0.499071	0.973048	Dob11b	ENSMUSG00000006777	ENSMUSG00000025014	chr11	99477973	99493110	#N/A	#N/A	#N/A	#N/A	#N/A	#N/A
0.0758531	0.109898	0.00175941	Caprin1	Apol7d	Go.dal	wu-rs13469470	wu-rs13475919	0.848513	0.813197	0.973978	Dob2d	ENSMUSG00000027184	ENSMUSG00000073652	chr2	103762945	103797640	#N/A	#N/A	#N/A	#N/A	#N/A	#N/A
0.20721	0.230627	0.00165708	Caprin1	Apol7d	Go.dal	wu-rs3715478	wu-rs6191076	0.789033	0.709108	0.974907	Dob2d	ENSMUSG00000027184	ENSMUSG00000073652	chr2	103762945	103797640	#N/A	#N/A	#N/A	#N/A	#N/A	#N/A
0.851074	0.222633	0.00155004	Sla	Cyba	Mesen	wu-rs13482628	wu-rs4227429	0.606877	0.713755	0.975836	Dob15a	ENSMUSG00000022372	ENSMUSG00000006519	chr15	66780819	66831829	chr8	122424776	122432930	#N/A	#N/A	#N/A
1.86929	0.186199	0.00144804	Abtb1	Gm9574	AUC2	wu-rs13478882	gnf17.035.152	0.537175	0.744424	0.976766	Ddiab6c	ENSMUSG00000030083	ENSMUSG00000073980	chr6	88835914	88841984	chr17	36137188	36139105	#N/A	#N/A	#N/A
0.851088	0.238998	0.00141042	Sla	Cyba	Mesen	wu-rs13482628	wu-rs13480023	0.605019	0.70539	0.977695	Dob15a	ENSMUSG00000022372	ENSMUSG00000006519	chr15	66780819	66831829	chr8	122424776	122432930	#N/A	#N/A	#N/A
0.000412699	0.401522	0.00138642	Caprin1	Apol7d	Go.dal	wu-rs13476667	wu-rs6323094	0.978625	0.624535	0.978625	Dob2d	ENSMUSG00000027184	ENSMUSG00000073652	chr2	103762945	103797640	#N/A	#N/A	#N/A	#N/A	#N/A	#N/A
0.851093	0.244594	0.00137952	Sla	Cyba	Mesen	wu-rs13482628	wu-rs13480024	0.60316	0.700743	0.979554	Dob15a	ENSMUSG00000022372	ENSMUSG00000006519	chr15	66780819	66831829	chr8	122424776	122432930	#N/A	#N/A	#N/A
0.851093	0.244594	0.00137952	Sla	Cyba	Mesen	wu-rs13482628	wu-rs3693295	0.60316	0.700743	0.979554	Dob15a	ENSMUSG00000022372	ENSMUSG00000006519	chr15	66780819	66831829	chr8	122424776	122432930	#N/A	#N/A	#N/A
0.863101	0.526591	0.000992402	Caprin1	Cmklr1	Mesen	wu-rs3715478	wu-rs13478473	0.574349	0.553903	0.981413	Dob2d	ENSMUSG00000027184	ENSMUSG00000042190	chr2	103762945	103797640	#N/A	#N/A	#N/A	#N/A	#N/A	#N/A
2.05126	0.0214686	0.00098212	Abtb1	Catsper2	AUC2	wu-rs3677567	wu-rs3661254	0.479554	0.921933	0.982342	Ddiab6c	ENSMUSG00000030083	ENSMUSG00000033486	chr6	88835914	88841984	#N/A	#N/A	#N/A	#N/A	#N/A	#N/A
3.98139	4.21545	0.000903087	Krt23	Dntt	Go.dal	wu-rs3686162	wu-rs4232174	0.181227	0.137546	0.983271	Dob11b	ENSMUSG00000006777	ENSMUSG00000025014	chr11	99477973	99493110	#N/A	#N/A	#N/A	#N/A	#N/A	#N/A
13.3257	0.006139	0.00081498	Myo1f	Hnrnpr	CHOL	wu-rs3705058	wu-rs3663950	0.000929368	0.962825	0.984201	Dserum17a	ENSMUSG00000024300	ENSMUSG00000066037	#N/A	#N/A	#N/A	#N/A	#N/A	#N/A	#N/A	#N/A	#N/A
9.99925	1.42026	0.00075276	Krt23	Nmnat3	NecWeight	wu-rs13474433	wu-rs13480367	0.0492565	0.422862	0.98513	Dob11b	ENSMUSG00000006777	ENSMUSG00000032456	chr11	99477973	99493110	#N/A	#N/A	#N/A	#N/A	#N/A	#N/A
3.93927	0.0960997	0.000751192	Caprin1	Cyba	Mesen	wu-rs13469470	wu-rs8249856	0.230483	0.825279	0.986059	Dob2d	ENSMUSG00000027184	ENSMUSG00000006519	chr2	103762945	103797640	chr8	122424776	122432930	#N/A	#N/A	#N/A
0.00526168	0.405125	0.000624959	Caprin1	Apol7d	Go.dal	wu-rs6275228	wu-rs6323094	0.928439	0.622677	0.986989	Dob2d	ENSMUSG00000027184	ENSMUSG00000073652	chr2	103762945	103797640	#N/A	#N/A	#N/A	#N/A	#N/A	#N/A
2.72063	1.00918	0.000507972	Caprin1	Nav1	Mesen	wu-rs3674721	wu-rs13476125	0.348513	0.475836	0.987918	Dob2d	ENSMUSG00000027184	ENSMUSG00000009418	chr2	103762945	103797640	#N/A	#N/A	#N/A	#N/A	#N/A	#N/A
5.90764	3.18006	0.000504171	Acly	Gm9574	NecWeight	wu-rs3695865	gnf17.035.152	0.125465	0.236989	0.988848	Dob11b	ENSMUSG00000020917	ENSMUSG00000073980	chr11	100476353	100528000	chr17	36137188	36139105	#N/A	#N/A	#N/A
0.0151562	1.78683e-05	0.000480871	Tfpi	Far1	Mesen	wu-rs8273639	wu-rs3656074	0.900558	0.996283	0.989777	Dob2c	ENSMUSG00000027082	ENSMUSG00000030759	chr2	84432855	84476775	chr7	113513834	113570888	#N/A	#N/A	#N/A
0.762861	0.808362	0.000249523	Pparg	Hmcn2	Insulin	mCV23042866	mCV23209429	0.6329	0.496283	0.990706	Ddiab6d	ENSMUSG00000000440	ENSMUSG00000055632	chr6	115360951	115490399	#N/A	#N/A	#N/A	#N/A	#N/A	#N/A
0.0304905	0.0326875	0.000112804	Caprin1	Apol7d	Go.dal	wu-rs3674721	wu-rs13475922	0.88197	0.907993	0.991636	Dob2d	ENSMUSG00000027184	ENSMUSG00000073652	chr2	103762945	103797640	#N/A	#N/A	#N/A	#N/A	#N/A	#N/A
0.000412561	0.0725083	7.8e-05	Caprin1	Cmklr1	Go.dal	wu-rs13476667	wu-rs3658755	0.980483	0.843866	0.992565	Dob2d	ENSMUSG00000027184	ENSMUSG00000042190	chr2	103762945	103797640	#N/A	#N/A	#N/A	#N/A	#N/A	#N/A
5.90545	2.81456	6.77623e-05	Acly	Gm9574	NecWeight	wu-rs3695865	wu-rs3682923	0.126394	0.290892	0.993494	Dob11b	ENSMUSG00000020917	ENSMUSG00000073980	chr11	100476353	100528000	chr17	36137188	36139105	#N/A	#N/A	#N/A
2.72842	3.836	6.65249e-05	Caprin1	Far1	Mesen	wu-rs3674721	wu-rs3726290	0.337361	0.157993	0.994424	Dob2d	ENSMUSG00000027184	ENSMUSG00000030759	chr2	103762945	103797640	chr7	113513834	113570888	0.379237	0.429136	0.773175
2.9049	1.46808	4.27623e-05	Acly	Phf14	Go.dal	wu-rs13474433	wu-rs3655979	0.291822	0.413569	0.995353	Dob11b	ENSMUSG00000020917	ENSMUSG00000029629	chr11	100476353	100528000	#N/A	#N/A	#N/A	#N/A	#N/A	#N/A
0.336382	0.00243118	3.56137e-05	Abtb1	4930442L01Rik	AUC2	wu-rs6156752	wu-rs13477276	0.749071	0.982342	0.996283	Ddiab6c	ENSMUSG00000030083	ENSMUSG00000087223	chr6	88835914	88841984	#N/A	#N/A	#N/A	#N/A	#N/A	#N/A
0.00526092	0.26155	2.77752e-05	Caprin1	Far1	Go.dal	wu-rs6275228	wu-rs13479470	0.930297	0.686803	0.997212	Dob2d	ENSMUSG00000027184	ENSMUSG00000030759	chr2	103762945	103797640	chr7	113513834	113570888	#N/A	#N/A	#N/A
10.3469	0.0451535	1.53296e-06	Myo1f	Hnrnpr	CHOL	gnf17.035.152	wu-rs3663950	0.027881	0.885688	0.998141	Dserum17a	ENSMUSG00000024300	ENSMUSG00000066037	#N/A	#N/A	#N/A	#N/A	#N/A	#N/A	#N/A	#N/A	#N/A
3.95454	3.92079	7.02952e-07	Caprin1	Far1	Mesen	wu-rs13469470	wu-rs3726290	0.208178	0.148699	0.999071	Dob2d	ENSMUSG00000027184	ENSMUSG00000030759	chr2	103762945	103797640	chr7	113513834	113570888	#N/A	#N/A	#N/A

### Sheet: Hypo
DE_Imp	ASE_Imp	DE_Imp:ASE_Imp	DE	ASE	Phenotype	DE Marker	ASE Marker	DE_P	ASE_P	DE.ASE_P	QTL	DE.EnsemblID	ASE.EnsemblID	DE.Chr	DE.Start	DE.Stop	ASE.Chr	ASE.Start	ASE.Stop	LD.pvalue	LD.fdr	T2
7.38898	2.73389	6.43654	4930506C21Rik	A230006K03Rik	TG	wu-rs3090641	gnf07.056.997	0.0385542	0.144578	0	Dserum17b	ENSMUSG00000087478	ENSMUSG00000068151	chr17	8293366	8311080	chr7	61010264	61090414	0.191899	0.383797	1.70298
7.38898	2.73389	6.43654	4930506C21Rik	AC107641.1	TG	wu-rs3090641	gnf07.056.997	0.0385542	0.144578	0	Dserum17b	ENSMUSG00000087478	ENSMUSG00000097225	chr17	8293366	8311080	chr7	61981996	61975090	0.191899	0.383797	1.70298
7.38898	2.73389	6.43654	4930506C21Rik	Gm9801	TG	wu-rs3090641	gnf07.056.997	0.0385542	0.144578	0	Dserum17b	ENSMUSG00000087478	ENSMUSG00000045813	chr17	8293366	8311080	chr7	62193480	62279110	0.191899	0.383797	1.70298
4.11114	2.65505	6.19086	4930506C21Rik	A230006K03Rik	TG	wu-rs13482854	gnf07.056.997	0.474699	0.171084	0.00722892	Dserum17b	ENSMUSG00000087478	ENSMUSG00000068151	chr17	8293366	8311080	chr7	61010264	61090414	0.100288	0.334293	2.70096
4.11114	2.65505	6.19086	4930506C21Rik	AC107641.1	TG	wu-rs13482854	gnf07.056.997	0.474699	0.171084	0.00722892	Dserum17b	ENSMUSG00000087478	ENSMUSG00000097225	chr17	8293366	8311080	chr7	61981996	61975090	0.100288	0.334293	2.70096
4.11114	2.65505	6.19086	4930506C21Rik	Gm9801	TG	wu-rs13482854	gnf07.056.997	0.474699	0.171084	0.00722892	Dserum17b	ENSMUSG00000087478	ENSMUSG00000045813	chr17	8293366	8311080	chr7	62193480	62279110	0.100288	0.334293	2.70096
1.65252	7.3138	5.91931	Arhgap30	Mcat	CHOL	wu-rs8242852	wu-rs4230930	0.655422	0.0361446	0.0144578	Dserum1c	ENSMUSG00000048865	ENSMUSG00000048755	chr1	171388960	171410240	chr15	83546797	83555759	0.655049	0.744942	0.199593
4.10368	1.6564	5.43501	4930506C21Rik	Gm12002	TG	wu-rs13482854	wu-rs13480869	0.481928	0.33494	0.0168675	Dserum17b	ENSMUSG00000087478	ENSMUSG00000086584	chr17	8293366	8311080	chr11	12313365	12346088	0.311514	0.44502	1.02425
4.10368	1.6564	5.43501	4930506C21Rik	Grb10	TG	wu-rs13482854	wu-rs13480869	0.481928	0.33494	0.0168675	Dserum17b	ENSMUSG00000087478	ENSMUSG00000020176	chr17	8293366	8311080	chr11	11930499	12037422	0.311514	0.44502	1.02425
4.10339	1.75004	5.27379	4930506C21Rik	A230006K03Rik	TG	wu-rs13482854	wu-rs3693478	0.486747	0.293976	0.0216867	Dserum17b	ENSMUSG00000087478	ENSMUSG00000068151	chr17	8293366	8311080	chr7	61010264	61090414	0.0766004	0.334293	3.1356
4.10339	1.75004	5.27379	4930506C21Rik	Snrpn	TG	wu-rs13482854	wu-rs3693478	0.486747	0.293976	0.0216867	Dserum17b	ENSMUSG00000087478	ENSMUSG00000000948	chr17	8293366	8311080	chr7	59982502	60140219	0.0766004	0.334293	3.1356
4.10339	1.75004	5.27379	4930506C21Rik	Ube3a	TG	wu-rs13482854	wu-rs3693478	0.486747	0.293976	0.0216867	Dserum17b	ENSMUSG00000087478	ENSMUSG00000025326	chr17	8293366	8311080	chr7	59228750	59306733	0.0766004	0.334293	3.1356
7.37038	1.46919	5.26704	4930506C21Rik	Gm12002	TG	wu-rs3090641	wu-rs13480869	0.053012	0.368675	0.0289157	Dserum17b	ENSMUSG00000087478	ENSMUSG00000086584	chr17	8293366	8311080	chr11	12313365	12346088	0.274631	0.44502	1.19347
7.37038	1.46919	5.26704	4930506C21Rik	Grb10	TG	wu-rs3090641	wu-rs13480869	0.053012	0.368675	0.0289157	Dserum17b	ENSMUSG00000087478	ENSMUSG00000020176	chr17	8293366	8311080	chr11	11930499	12037422	0.274631	0.44502	1.19347
7.37291	1.87865	5.18916	4930506C21Rik	A230006K03Rik	TG	wu-rs3090641	wu-rs3693478	0.0457831	0.277108	0.0337349	Dserum17b	ENSMUSG00000087478	ENSMUSG00000068151	chr17	8293366	8311080	chr7	61010264	61090414	0.140715	0.351788	2.17012
7.37291	1.87865	5.18916	4930506C21Rik	Snrpn	TG	wu-rs3090641	wu-rs3693478	0.0457831	0.277108	0.0337349	Dserum17b	ENSMUSG00000087478	ENSMUSG00000000948	chr17	8293366	8311080	chr7	59982502	60140219	0.140715	0.351788	2.17012
7.37291	1.87865	5.18916	4930506C21Rik	Ube3a	TG	wu-rs3090641	wu-rs3693478	0.0457831	0.277108	0.0337349	Dserum17b	ENSMUSG00000087478	ENSMUSG00000025326	chr17	8293366	8311080	chr7	59228750	59306733	0.140715	0.351788	2.17012
0.0965867	1.23397	5.15004	Thap1	A230006K03Rik	AUC1	CEL-8-25677705	wu-rs13479276	0.975904	0.4	0.0409639	Ddiab8a	ENSMUSG00000037214	ENSMUSG00000068151	chr8	26158169	26164151	chr7	61010264	61090414	0.000554656	0.00554656	11.9223
1.65341	8.86161	4.9121	Arhgap30	Mcat	CHOL	wu-rs8242852	wu-rs3660367	0.650602	0.0120482	0.0433735	Dserum1c	ENSMUSG00000048865	ENSMUSG00000048755	chr1	171388960	171410240	chr15	83546797	83555759	0.910735	0.910735	0.012569
6.06961	2.74109	4.89975	4930506C21Rik	A230006K03Rik	TG	wu-rs3702484	gnf07.056.997	0.19759	0.13494	0.0457831	Dserum17b	ENSMUSG00000087478	ENSMUSG00000068151	chr17	8293366	8311080	chr7	61010264	61090414	0.670448	0.744942	0.181078
6.06961	2.74109	4.89975	4930506C21Rik	AC107641.1	TG	wu-rs3702484	gnf07.056.997	0.19759	0.13494	0.0457831	Dserum17b	ENSMUSG00000087478	ENSMUSG00000097225	chr17	8293366	8311080	chr7	61981996	61975090	0.670448	0.744942	0.181078
6.06961	2.74109	4.89975	4930506C21Rik	Gm9801	TG	wu-rs3702484	gnf07.056.997	0.19759	0.13494	0.0457831	Dserum17b	ENSMUSG00000087478	ENSMUSG00000045813	chr17	8293366	8311080	chr7	62193480	62279110	0.670448	0.744942	0.181078
5.30418	2.43841	4.8033	4930506C21Rik	A230006K03Rik	TG	wu-rs13482870	gnf07.056.997	0.315663	0.195181	0.053012	Dserum17b	ENSMUSG00000087478	ENSMUSG00000068151	chr17	8293366	8311080	chr7	61010264	61090414	#N/A	#N/A	#N/A
5.30418	2.43841	4.8033	4930506C21Rik	AC107641.1	TG	wu-rs13482870	gnf07.056.997	0.315663	0.195181	0.053012	Dserum17b	ENSMUSG00000087478	ENSMUSG00000097225	chr17	8293366	8311080	chr7	61981996	61975090	#N/A	#N/A	#N/A
5.30418	2.43841	4.8033	4930506C21Rik	Gm9801	TG	wu-rs13482870	gnf07.056.997	0.315663	0.195181	0.053012	Dserum17b	ENSMUSG00000087478	ENSMUSG00000045813	chr17	8293366	8311080	chr7	62193480	62279110	#N/A	#N/A	#N/A
4.09566	0.889327	4.31692	4930506C21Rik	Gm12002	TG	wu-rs13482854	wu-rs13480880	0.493976	0.477108	0.060241	Dserum17b	ENSMUSG00000087478	ENSMUSG00000086584	chr17	8293366	8311080	chr11	12313365	12346088	#N/A	#N/A	#N/A
4.09566	0.889327	4.31692	4930506C21Rik	Grb10	TG	wu-rs13482854	wu-rs13480880	0.493976	0.477108	0.060241	Dserum17b	ENSMUSG00000087478	ENSMUSG00000020176	chr17	8293366	8311080	chr11	11930499	12037422	#N/A	#N/A	#N/A
5.29359	1.06982	4.2463	4930506C21Rik	Asb4	TG	wu-rs13482870	wu-rs13478602	0.33012	0.426506	0.0650602	Dserum17b	ENSMUSG00000087478	ENSMUSG00000042607	chr17	8293366	8311080	#N/A	#N/A	#N/A	#N/A	#N/A	#N/A
5.29359	1.06982	4.2463	4930506C21Rik	Sgce	TG	wu-rs13482870	wu-rs13478602	0.33012	0.426506	0.0650602	Dserum17b	ENSMUSG00000087478	ENSMUSG00000004631	chr17	8293366	8311080	#N/A	#N/A	#N/A	#N/A	#N/A	#N/A
5.29641	1.61113	4.21704	4930506C21Rik	A230006K03Rik	TG	wu-rs13482870	wu-rs3693478	0.322892	0.346988	0.0698795	Dserum17b	ENSMUSG00000087478	ENSMUSG00000068151	chr17	8293366	8311080	chr7	61010264	61090414	#N/A	#N/A	#N/A
5.29641	1.61113	4.21704	4930506C21Rik	Snrpn	TG	wu-rs13482870	wu-rs3693478	0.322892	0.346988	0.0698795	Dserum17b	ENSMUSG00000087478	ENSMUSG00000000948	chr17	8293366	8311080	chr7	59982502	60140219	#N/A	#N/A	#N/A
5.29641	1.61113	4.21704	4930506C21Rik	Ube3a	TG	wu-rs13482870	wu-rs3693478	0.322892	0.346988	0.0698795	Dserum17b	ENSMUSG00000087478	ENSMUSG00000025326	chr17	8293366	8311080	chr7	59228750	59306733	#N/A	#N/A	#N/A
6.05944	1.85285	4.16974	4930506C21Rik	A230006K03Rik	TG	wu-rs3702484	wu-rs3693478	0.204819	0.284337	0.0771084	Dserum17b	ENSMUSG00000087478	ENSMUSG00000068151	chr17	8293366	8311080	chr7	61010264	61090414	#N/A	#N/A	#N/A
6.05944	1.85285	4.16974	4930506C21Rik	Snrpn	TG	wu-rs3702484	wu-rs3693478	0.204819	0.284337	0.0771084	Dserum17b	ENSMUSG00000087478	ENSMUSG00000000948	chr17	8293366	8311080	chr7	59982502	60140219	#N/A	#N/A	#N/A
6.05944	1.85285	4.16974	4930506C21Rik	Ube3a	TG	wu-rs3702484	wu-rs3693478	0.204819	0.284337	0.0771084	Dserum17b	ENSMUSG00000087478	ENSMUSG00000025326	chr17	8293366	8311080	chr7	59228750	59306733	#N/A	#N/A	#N/A
1.64368	3.94251	3.96995	Arhgap30	9330133O14Rik	CHOL	wu-rs8242852	wu-rs8238636	0.660241	0.0746988	0.0843373	Dserum1c	ENSMUSG00000048865	ENSMUSG00000044794	chr1	171388960	171410240	#N/A	#N/A	#N/A	#N/A	#N/A	#N/A
1.65275	9.40996	3.96299	Arhgap30	Mcat	CHOL	wu-rs8242852	wu-rs4230908	0.653012	0.00481928	0.086747	Dserum1c	ENSMUSG00000048865	ENSMUSG00000048755	chr1	171388960	171410240	chr15	83546797	83555759	#N/A	#N/A	#N/A
7.35413	0.773442	3.83543	4930506C21Rik	Gm12002	TG	wu-rs3090641	wu-rs13480880	0.0578313	0.506024	0.0891566	Dserum17b	ENSMUSG00000087478	ENSMUSG00000086584	chr17	8293366	8311080	chr11	12313365	12346088	#N/A	#N/A	#N/A
7.35413	0.773442	3.83543	4930506C21Rik	Grb10	TG	wu-rs3090641	wu-rs13480880	0.0578313	0.506024	0.0891566	Dserum17b	ENSMUSG00000087478	ENSMUSG00000020176	chr17	8293366	8311080	chr11	11930499	12037422	#N/A	#N/A	#N/A
4.08943	0.0257091	3.71387	4930506C21Rik	Begain	TG	wu-rs13482854	wu-rs13481636	0.503614	0.824096	0.0939759	Dserum17b	ENSMUSG00000087478	ENSMUSG00000040867	chr17	8293366	8311080	#N/A	#N/A	#N/A	#N/A	#N/A	#N/A
4.08943	0.0257091	3.71387	4930506C21Rik	Mir485	TG	wu-rs13482854	wu-rs13481636	0.503614	0.824096	0.0939759	Dserum17b	ENSMUSG00000087478	ENSMUSG00000070128	chr17	8293366	8311080	#N/A	#N/A	#N/A	#N/A	#N/A	#N/A
4.08943	0.0257091	3.71387	4930506C21Rik	Rian	TG	wu-rs13482854	wu-rs13481636	0.503614	0.824096	0.0939759	Dserum17b	ENSMUSG00000087478	ENSMUSG00000097451	chr17	8293366	8311080	#N/A	#N/A	#N/A	#N/A	#N/A	#N/A
5.15712	1.3353	3.66916	Etohd2	Grb10	T0_1	wu-rs6410679	wu-rs13480869	0.416867	0.387952	0.101205	Ddiab13c	ENSMUSG00000089875	ENSMUSG00000020176	#N/A	#N/A	#N/A	chr11	11930499	12037422	#N/A	#N/A	#N/A
4.09334	1.00255	3.65655	4930506C21Rik	Snrpn	TG	wu-rs13482854	wu-rs3696018	0.498795	0.433735	0.103614	Dserum17b	ENSMUSG00000087478	ENSMUSG00000000948	chr17	8293366	8311080	chr7	59982502	60140219	#N/A	#N/A	#N/A
4.09334	1.00255	3.65655	4930506C21Rik	Ube3a	TG	wu-rs13482854	wu-rs3696018	0.498795	0.433735	0.103614	Dserum17b	ENSMUSG00000087478	ENSMUSG00000025326	chr17	8293366	8311080	chr7	59228750	59306733	#N/A	#N/A	#N/A
5.29117	1.36563	3.51025	4930506C21Rik	Asb4	TG	wu-rs13482870	wu-rs13478608	0.33494	0.383133	0.108434	Dserum17b	ENSMUSG00000087478	ENSMUSG00000042607	chr17	8293366	8311080	#N/A	#N/A	#N/A	#N/A	#N/A	#N/A
5.29117	1.36563	3.51025	4930506C21Rik	Sgce	TG	wu-rs13482870	wu-rs13478608	0.33494	0.383133	0.108434	Dserum17b	ENSMUSG00000087478	ENSMUSG00000004631	chr17	8293366	8311080	#N/A	#N/A	#N/A	#N/A	#N/A	#N/A
7.34981	0.993293	3.05046	4930506C21Rik	Snrpn	TG	wu-rs3090641	wu-rs3696018	0.0626506	0.443373	0.113253	Dserum17b	ENSMUSG00000087478	ENSMUSG00000000948	chr17	8293366	8311080	chr7	59982502	60140219	#N/A	#N/A	#N/A
7.34981	0.993293	3.05046	4930506C21Rik	Ube3a	TG	wu-rs3090641	wu-rs3696018	0.0626506	0.443373	0.113253	Dserum17b	ENSMUSG00000087478	ENSMUSG00000025326	chr17	8293366	8311080	chr7	59228750	59306733	#N/A	#N/A	#N/A
5.16141	2.41023	3.01071	Etohd2	Meg3	T0_1	wu-rs6410679	CEL-12-104545022	0.404819	0.20241	0.118072	Ddiab13c	ENSMUSG00000089875	ENSMUSG00000021268	#N/A	#N/A	#N/A	#N/A	#N/A	#N/A	#N/A	#N/A	#N/A
5.16141	2.41023	3.01071	Etohd2	Mir1906-1	T0_1	wu-rs6410679	CEL-12-104545022	0.404819	0.20241	0.118072	Ddiab13c	ENSMUSG00000089875	ENSMUSG00000084535	#N/A	#N/A	#N/A	#N/A	#N/A	#N/A	#N/A	#N/A	#N/A
5.16141	2.41023	3.01071	Etohd2	Mir377	T0_1	wu-rs6410679	CEL-12-104545022	0.404819	0.20241	0.118072	Ddiab13c	ENSMUSG00000089875	ENSMUSG00000065438	#N/A	#N/A	#N/A	#N/A	#N/A	#N/A	#N/A	#N/A	#N/A
5.16141	2.41023	3.01071	Etohd2	Mir770	T0_1	wu-rs6410679	CEL-12-104545022	0.404819	0.20241	0.118072	Ddiab13c	ENSMUSG00000089875	ENSMUSG00000076451	#N/A	#N/A	#N/A	#N/A	#N/A	#N/A	#N/A	#N/A	#N/A
5.16141	2.41023	3.01071	Etohd2	Rian	T0_1	wu-rs6410679	CEL-12-104545022	0.404819	0.20241	0.118072	Ddiab13c	ENSMUSG00000089875	ENSMUSG00000097451	#N/A	#N/A	#N/A	#N/A	#N/A	#N/A	#N/A	#N/A	#N/A
6.2961	1.4293	3.00725	Etohd2	Grb10	T0_1	gnf13.057.762	wu-rs13480869	0.127711	0.380723	0.13012	Ddiab13c	ENSMUSG00000089875	ENSMUSG00000020176	#N/A	#N/A	#N/A	chr11	11930499	12037422	#N/A	#N/A	#N/A
4.08757	0.376837	2.92652	4930506C21Rik	Begain	TG	wu-rs13482854	wu-rs13481641	0.518072	0.575904	0.13253	Dserum17b	ENSMUSG00000087478	ENSMUSG00000040867	chr17	8293366	8311080	#N/A	#N/A	#N/A	#N/A	#N/A	#N/A
4.08757	0.376837	2.92652	4930506C21Rik	Mir485	TG	wu-rs13482854	wu-rs13481641	0.518072	0.575904	0.13253	Dserum17b	ENSMUSG00000087478	ENSMUSG00000070128	chr17	8293366	8311080	#N/A	#N/A	#N/A	#N/A	#N/A	#N/A
4.08757	0.376837	2.92652	4930506C21Rik	Rian	TG	wu-rs13482854	wu-rs13481641	0.518072	0.575904	0.13253	Dserum17b	ENSMUSG00000087478	ENSMUSG00000097451	chr17	8293366	8311080	#N/A	#N/A	#N/A	#N/A	#N/A	#N/A
9.05935	0.013049	2.89325	Smad4	Dgkh	CHOL	gnf18.069.928	wu-rs6352085	0.0192771	0.86506	0.139759	Dserum18a	ENSMUSG00000024515	ENSMUSG00000034731	#N/A	#N/A	#N/A	#N/A	#N/A	#N/A	#N/A	#N/A	#N/A
9.05927	0.00731822	2.8896	Smad4	Dgkh	CHOL	gnf18.069.928	wu-rs13482269	0.0216867	0.918072	0.142169	Dserum18a	ENSMUSG00000024515	ENSMUSG00000034731	#N/A	#N/A	#N/A	#N/A	#N/A	#N/A	#N/A	#N/A	#N/A
0.763207	0.0035385	2.8301	Car3	9330133O14Rik	AUC2	wu-rs6172421	wu-rs13480022	0.896386	0.927711	0.144578	Ddiab3a	ENSMUSG00000027559	ENSMUSG00000044794	#N/A	#N/A	#N/A	#N/A	#N/A	#N/A	#N/A	#N/A	#N/A
0.856045	0.00324558	2.79278	Car3	9330133O14Rik	AUC2	wu-rs3694133	wu-rs13480022	0.79759	0.93012	0.146988	Ddiab3a	ENSMUSG00000027559	ENSMUSG00000044794	#N/A	#N/A	#N/A	#N/A	#N/A	#N/A	#N/A	#N/A	#N/A
6.04405	0.837039	2.73699	4930506C21Rik	Snrpn	TG	wu-rs3702484	wu-rs3696018	0.216867	0.484337	0.149398	Dserum17b	ENSMUSG00000087478	ENSMUSG00000000948	chr17	8293366	8311080	chr7	59982502	60140219	#N/A	#N/A	#N/A
6.04405	0.837039	2.73699	4930506C21Rik	Ube3a	TG	wu-rs3702484	wu-rs3696018	0.216867	0.484337	0.149398	Dserum17b	ENSMUSG00000087478	ENSMUSG00000025326	chr17	8293366	8311080	chr7	59228750	59306733	#N/A	#N/A	#N/A
1.63941	2.70697	2.63575	Arhgap30	9330133O14Rik	CHOL	wu-rs8242852	wu-rs4227429	0.66506	0.154217	0.154217	Dserum1c	ENSMUSG00000048865	ENSMUSG00000044794	chr1	171388960	171410240	#N/A	#N/A	#N/A	#N/A	#N/A	#N/A
0.095868	0.121419	2.59159	Thap1	A230006K03Rik	AUC1	CEL-8-25677705	wu-rs3693478	0.980723	0.73253	0.156627	Ddiab8a	ENSMUSG00000037214	ENSMUSG00000068151	chr8	26158169	26164151	chr7	61010264	61090414	#N/A	#N/A	#N/A
1.63924	2.659	2.57889	Arhgap30	9330133O14Rik	CHOL	wu-rs8242852	wu-rs13480024	0.66747	0.163855	0.159036	Dserum1c	ENSMUSG00000048865	ENSMUSG00000044794	chr1	171388960	171410240	#N/A	#N/A	#N/A	#N/A	#N/A	#N/A
1.63924	2.659	2.57889	Arhgap30	9330133O14Rik	CHOL	wu-rs8242852	wu-rs3693295	0.66747	0.163855	0.159036	Dserum1c	ENSMUSG00000048865	ENSMUSG00000044794	chr1	171388960	171410240	#N/A	#N/A	#N/A	#N/A	#N/A	#N/A
5.13287	0.116958	2.53161	Etohd2	Meg3	T0_1	wu-rs6410679	wu-rs13481641	0.419277	0.737349	0.163855	Ddiab13c	ENSMUSG00000089875	ENSMUSG00000021268	#N/A	#N/A	#N/A	#N/A	#N/A	#N/A	#N/A	#N/A	#N/A
5.13287	0.116958	2.53161	Etohd2	Mir1906-1	T0_1	wu-rs6410679	wu-rs13481641	0.419277	0.737349	0.163855	Ddiab13c	ENSMUSG00000089875	ENSMUSG00000084535	#N/A	#N/A	#N/A	#N/A	#N/A	#N/A	#N/A	#N/A	#N/A
5.13287	0.116958	2.53161	Etohd2	Mir377	T0_1	wu-rs6410679	wu-rs13481641	0.419277	0.737349	0.163855	Ddiab13c	ENSMUSG00000089875	ENSMUSG00000065438	#N/A	#N/A	#N/A	#N/A	#N/A	#N/A	#N/A	#N/A	#N/A
5.13287	0.116958	2.53161	Etohd2	Mir770	T0_1	wu-rs6410679	wu-rs13481641	0.419277	0.737349	0.163855	Ddiab13c	ENSMUSG00000089875	ENSMUSG00000076451	#N/A	#N/A	#N/A	#N/A	#N/A	#N/A	#N/A	#N/A	#N/A
5.13287	0.116958	2.53161	Etohd2	Rian	T0_1	wu-rs6410679	wu-rs13481641	0.419277	0.737349	0.163855	Ddiab13c	ENSMUSG00000089875	ENSMUSG00000097451	#N/A	#N/A	#N/A	#N/A	#N/A	#N/A	#N/A	#N/A	#N/A
4.0881	0.948009	2.47899	4930506C21Rik	A230006K03Rik	TG	wu-rs13482854	wu-rs13479276	0.510843	0.460241	0.175904	Dserum17b	ENSMUSG00000087478	ENSMUSG00000068151	chr17	8293366	8311080	chr7	61010264	61090414	#N/A	#N/A	#N/A
4.0881	0.948009	2.47899	4930506C21Rik	Snrpn	TG	wu-rs13482854	wu-rs13479276	0.510843	0.460241	0.175904	Dserum17b	ENSMUSG00000087478	ENSMUSG00000000948	chr17	8293366	8311080	chr7	59982502	60140219	#N/A	#N/A	#N/A
4.0881	0.948009	2.47899	4930506C21Rik	Ube3a	TG	wu-rs13482854	wu-rs13479276	0.510843	0.460241	0.175904	Dserum17b	ENSMUSG00000087478	ENSMUSG00000025326	chr17	8293366	8311080	chr7	59228750	59306733	#N/A	#N/A	#N/A
1.63918	2.73848	2.46095	Arhgap30	9330133O14Rik	CHOL	wu-rs8242852	wu-rs13480023	0.672289	0.142169	0.183133	Dserum1c	ENSMUSG00000048865	ENSMUSG00000044794	chr1	171388960	171410240	#N/A	#N/A	#N/A	#N/A	#N/A	#N/A
1.64032	3.49636	2.39479	Arhgap30	9330133O14Rik	CHOL	wu-rs8242852	wu-rs8249856	0.662651	0.0987952	0.185542	Dserum1c	ENSMUSG00000048865	ENSMUSG00000044794	chr1	171388960	171410240	#N/A	#N/A	#N/A	#N/A	#N/A	#N/A
0.855313	0.0306061	2.36596	Car3	Zdbf2	AUC2	wu-rs3694133	wu-rs3163007	0.809639	0.819277	0.187952	Ddiab3a	ENSMUSG00000027559	ENSMUSG00000027520	#N/A	#N/A	#N/A	#N/A	#N/A	#N/A	#N/A	#N/A	#N/A
9.05513	0.108007	2.33852	Smad4	Dgkh	CHOL	gnf18.069.928	wu-rs3706792	0.0240964	0.759036	0.190361	Dserum18a	ENSMUSG00000024515	ENSMUSG00000034731	#N/A	#N/A	#N/A	#N/A	#N/A	#N/A	#N/A	#N/A	#N/A
6.04532	1.44461	2.33178	4930506C21Rik	Gm12002	TG	wu-rs3702484	wu-rs13480869	0.212048	0.375904	0.192771	Dserum17b	ENSMUSG00000087478	ENSMUSG00000086584	chr17	8293366	8311080	chr11	12313365	12346088	#N/A	#N/A	#N/A
6.04532	1.44461	2.33178	4930506C21Rik	Grb10	TG	wu-rs3702484	wu-rs13480869	0.212048	0.375904	0.192771	Dserum17b	ENSMUSG00000087478	ENSMUSG00000020176	chr17	8293366	8311080	chr11	11930499	12037422	#N/A	#N/A	#N/A
0.762343	0.00774535	2.2977	Car3	9330133O14Rik	AUC2	wu-rs6172421	wu-rs13480023	0.913253	0.908434	0.19759	Ddiab3a	ENSMUSG00000027559	ENSMUSG00000044794	#N/A	#N/A	#N/A	#N/A	#N/A	#N/A	#N/A	#N/A	#N/A
0.762343	0.00774535	2.2977	Car3	9330133O14Rik	AUC2	wu-rs6172421	wu-rs13480024	0.913253	0.908434	0.19759	Ddiab3a	ENSMUSG00000027559	ENSMUSG00000044794	#N/A	#N/A	#N/A	#N/A	#N/A	#N/A	#N/A	#N/A	#N/A
0.762343	0.00774535	2.2977	Car3	9330133O14Rik	AUC2	wu-rs6172421	wu-rs3693295	0.913253	0.908434	0.19759	Ddiab3a	ENSMUSG00000027559	ENSMUSG00000044794	#N/A	#N/A	#N/A	#N/A	#N/A	#N/A	#N/A	#N/A	#N/A
0.762343	0.00774535	2.2977	Car3	9330133O14Rik	AUC2	wu-rs6172421	wu-rs4227429	0.913253	0.908434	0.19759	Ddiab3a	ENSMUSG00000027559	ENSMUSG00000044794	#N/A	#N/A	#N/A	#N/A	#N/A	#N/A	#N/A	#N/A	#N/A
0.855092	0.00839726	2.26765	Car3	9330133O14Rik	AUC2	wu-rs3694133	wu-rs13480023	0.816867	0.898795	0.207229	Ddiab3a	ENSMUSG00000027559	ENSMUSG00000044794	#N/A	#N/A	#N/A	#N/A	#N/A	#N/A	#N/A	#N/A	#N/A
0.855092	0.00839726	2.26765	Car3	9330133O14Rik	AUC2	wu-rs3694133	wu-rs13480024	0.816867	0.898795	0.207229	Ddiab3a	ENSMUSG00000027559	ENSMUSG00000044794	#N/A	#N/A	#N/A	#N/A	#N/A	#N/A	#N/A	#N/A	#N/A
0.855092	0.00839726	2.26765	Car3	9330133O14Rik	AUC2	wu-rs3694133	wu-rs3693295	0.816867	0.898795	0.207229	Ddiab3a	ENSMUSG00000027559	ENSMUSG00000044794	#N/A	#N/A	#N/A	#N/A	#N/A	#N/A	#N/A	#N/A	#N/A
0.855092	0.00839726	2.26765	Car3	9330133O14Rik	AUC2	wu-rs3694133	wu-rs4227429	0.816867	0.898795	0.207229	Ddiab3a	ENSMUSG00000027559	ENSMUSG00000044794	#N/A	#N/A	#N/A	#N/A	#N/A	#N/A	#N/A	#N/A	#N/A
0.762204	0.0358457	2.18449	Car3	Zdbf2	AUC2	wu-rs6172421	wu-rs3163007	0.922892	0.814458	0.216867	Ddiab3a	ENSMUSG00000027559	ENSMUSG00000027520	#N/A	#N/A	#N/A	#N/A	#N/A	#N/A	#N/A	#N/A	#N/A
0.0959052	0.784886	2.11791	Thap1	A230006K03Rik	AUC1	CEL-8-25677705	gnf07.056.997	0.978313	0.503614	0.219277	Ddiab8a	ENSMUSG00000037214	ENSMUSG00000068151	chr8	26158169	26164151	chr7	61010264	61090414	#N/A	#N/A	#N/A
7.33484	0.0138111	2.07012	4930506C21Rik	Begain	TG	wu-rs3090641	wu-rs13481636	0.0915663	0.840964	0.221687	Dserum17b	ENSMUSG00000087478	ENSMUSG00000040867	chr17	8293366	8311080	#N/A	#N/A	#N/A	#N/A	#N/A	#N/A
7.33484	0.0138111	2.07012	4930506C21Rik	Mir485	TG	wu-rs3090641	wu-rs13481636	0.0915663	0.840964	0.221687	Dserum17b	ENSMUSG00000087478	ENSMUSG00000070128	chr17	8293366	8311080	#N/A	#N/A	#N/A	#N/A	#N/A	#N/A
7.33484	0.0138111	2.07012	4930506C21Rik	Rian	TG	wu-rs3090641	wu-rs13481636	0.0915663	0.840964	0.221687	Dserum17b	ENSMUSG00000087478	ENSMUSG00000097451	chr17	8293366	8311080	#N/A	#N/A	#N/A	#N/A	#N/A	#N/A
0.76244	0.301292	2.06306	Car3	9330133O14Rik	AUC2	wu-rs6172421	wu-rs8249856	0.908434	0.631325	0.228916	Ddiab3a	ENSMUSG00000027559	ENSMUSG00000044794	#N/A	#N/A	#N/A	#N/A	#N/A	#N/A	#N/A	#N/A	#N/A
0.762388	0.271834	2.06101	Car3	9330133O14Rik	AUC2	wu-rs6172421	wu-rs8238636	0.910843	0.643373	0.231325	Ddiab3a	ENSMUSG00000027559	ENSMUSG00000044794	#N/A	#N/A	#N/A	#N/A	#N/A	#N/A	#N/A	#N/A	#N/A
0.85516	0.277669	2.03569	Car3	9330133O14Rik	AUC2	wu-rs3694133	wu-rs8238636	0.814458	0.640964	0.233735	Ddiab3a	ENSMUSG00000027559	ENSMUSG00000044794	#N/A	#N/A	#N/A	#N/A	#N/A	#N/A	#N/A	#N/A	#N/A
0.855204	0.306785	2.0304	Car3	9330133O14Rik	AUC2	wu-rs3694133	wu-rs8249856	0.812048	0.607229	0.236145	Ddiab3a	ENSMUSG00000027559	ENSMUSG00000044794	#N/A	#N/A	#N/A	#N/A	#N/A	#N/A	#N/A	#N/A	#N/A
6.04198	1.2402	2.00488	4930506C21Rik	Asb4	TG	wu-rs3702484	wu-rs13478608	0.221687	0.392771	0.238554	Dserum17b	ENSMUSG00000087478	ENSMUSG00000042607	chr17	8293366	8311080	#N/A	#N/A	#N/A	#N/A	#N/A	#N/A
6.04198	1.2402	2.00488	4930506C21Rik	Sgce	TG	wu-rs3702484	wu-rs13478608	0.221687	0.392771	0.238554	Dserum17b	ENSMUSG00000087478	ENSMUSG00000004631	chr17	8293366	8311080	#N/A	#N/A	#N/A	#N/A	#N/A	#N/A
6.26549	0.00449863	1.99957	Etohd2	Rasgrf1	T0_1	gnf13.057.762	gnf09.087.298	0.142169	0.925301	0.243373	Ddiab13c	ENSMUSG00000089875	ENSMUSG00000032356	#N/A	#N/A	#N/A	#N/A	#N/A	#N/A	#N/A	#N/A	#N/A
1.61358	0.00257781	1.9846	Car3	9330133O14Rik	AUC2	wu-rs13476985	wu-rs13480022	0.708434	0.937349	0.245783	Ddiab3a	ENSMUSG00000027559	ENSMUSG00000044794	#N/A	#N/A	#N/A	#N/A	#N/A	#N/A	#N/A	#N/A	#N/A
1.68203	7.53677	1.98336	Arhgap30	Mcat	CHOL	wu-rs13476248	wu-rs4230930	0.626506	0.0289157	0.248193	Dserum1c	ENSMUSG00000048865	ENSMUSG00000048755	chr1	171388960	171410240	chr15	83546797	83555759	#N/A	#N/A	#N/A
5.28407	1.61168	1.97087	4930506C21Rik	Asb4	TG	wu-rs13482870	wu-rs13478615	0.339759	0.344578	0.250602	Dserum17b	ENSMUSG00000087478	ENSMUSG00000042607	chr17	8293366	8311080	#N/A	#N/A	#N/A	#N/A	#N/A	#N/A
7.34111	0.968706	1.93622	4930506C21Rik	A230006K03Rik	TG	wu-rs3090641	wu-rs13479276	0.0698795	0.448193	0.253012	Dserum17b	ENSMUSG00000087478	ENSMUSG00000068151	chr17	8293366	8311080	chr7	61010264	61090414	#N/A	#N/A	#N/A
7.34111	0.968706	1.93622	4930506C21Rik	Snrpn	TG	wu-rs3090641	wu-rs13479276	0.0698795	0.448193	0.253012	Dserum17b	ENSMUSG00000087478	ENSMUSG00000000948	chr17	8293366	8311080	chr7	59982502	60140219	#N/A	#N/A	#N/A
7.34111	0.968706	1.93622	4930506C21Rik	Ube3a	TG	wu-rs3090641	wu-rs13479276	0.0698795	0.448193	0.253012	Dserum17b	ENSMUSG00000087478	ENSMUSG00000025326	chr17	8293366	8311080	chr7	59228750	59306733	#N/A	#N/A	#N/A
2.62696	0.357819	1.90763	AU021092	Mir485	AUC1	wu-rs4152386	CEL-12-104545022	0.563855	0.587952	0.260241	Ddiab16a	ENSMUSG00000051669	ENSMUSG00000070128	#N/A	#N/A	#N/A	#N/A	#N/A	#N/A	#N/A	#N/A	#N/A
7.33557	0.305431	1.87464	4930506C21Rik	Begain	TG	wu-rs3090641	wu-rs13481641	0.0843373	0.616867	0.262651	Dserum17b	ENSMUSG00000087478	ENSMUSG00000040867	chr17	8293366	8311080	#N/A	#N/A	#N/A	#N/A	#N/A	#N/A
7.33557	0.305431	1.87464	4930506C21Rik	Mir485	TG	wu-rs3090641	wu-rs13481641	0.0843373	0.616867	0.262651	Dserum17b	ENSMUSG00000087478	ENSMUSG00000070128	chr17	8293366	8311080	#N/A	#N/A	#N/A	#N/A	#N/A	#N/A
7.33557	0.305431	1.87464	4930506C21Rik	Rian	TG	wu-rs3090641	wu-rs13481641	0.0843373	0.616867	0.262651	Dserum17b	ENSMUSG00000087478	ENSMUSG00000097451	chr17	8293366	8311080	#N/A	#N/A	#N/A	#N/A	#N/A	#N/A
2.62467	0.00463923	1.83422	AU021092	Mir485	AUC1	wu-rs4152386	wu-rs13481641	0.566265	0.922892	0.26988	Ddiab16a	ENSMUSG00000051669	ENSMUSG00000070128	#N/A	#N/A	#N/A	#N/A	#N/A	#N/A	#N/A	#N/A	#N/A
5.27836	0.710804	1.83243	4930506C21Rik	Snrpn	TG	wu-rs13482870	wu-rs3696018	0.354217	0.510843	0.272289	Dserum17b	ENSMUSG00000087478	ENSMUSG00000000948	chr17	8293366	8311080	chr7	59982502	60140219	#N/A	#N/A	#N/A
5.27836	0.710804	1.83243	4930506C21Rik	Ube3a	TG	wu-rs13482870	wu-rs3696018	0.354217	0.510843	0.272289	Dserum17b	ENSMUSG00000087478	ENSMUSG00000025326	chr17	8293366	8311080	chr7	59228750	59306733	#N/A	#N/A	#N/A
0.854243	0.010364	1.8026	Car3	Zdbf2	AUC2	wu-rs3694133	wu-rs13475896	0.828916	0.889157	0.277108	Ddiab3a	ENSMUSG00000027559	ENSMUSG00000027520	#N/A	#N/A	#N/A	#N/A	#N/A	#N/A	#N/A	#N/A	#N/A
0.0957986	0.580483	1.77822	Thap1	Rian	AUC1	CEL-8-25677705	CEL-12-104545022	0.983133	0.537349	0.279518	Ddiab8a	ENSMUSG00000037214	ENSMUSG00000097451	chr8	26158169	26164151	#N/A	#N/A	#N/A	#N/A	#N/A	#N/A
5.4051	3.35669	1.77511	Arhgap30	9330133O14Rik	CHOL	wu-rs13476241	wu-rs8249856	0.296386	0.113253	0.281928	Dserum1c	ENSMUSG00000048865	ENSMUSG00000044794	chr1	171388960	171410240	#N/A	#N/A	#N/A	#N/A	#N/A	#N/A
5.12333	1.30409e-05	1.72227	Etohd2	Rasgrf1	T0_1	wu-rs6410679	gnf09.087.298	0.431325	0.99759	0.284337	Ddiab13c	ENSMUSG00000089875	ENSMUSG00000032356	#N/A	#N/A	#N/A	#N/A	#N/A	#N/A	#N/A	#N/A	#N/A
2.21167	8.87835	1.70167	Arhgap30	Mcat	CHOL	wu-rs13476237	wu-rs3660367	0.595181	0.00963855	0.286747	Dserum1c	ENSMUSG00000048865	ENSMUSG00000048755	chr1	171388960	171410240	chr15	83546797	83555759	#N/A	#N/A	#N/A
6.0372	0.806658	1.67745	4930506C21Rik	A230006K03Rik	TG	wu-rs3702484	wu-rs13479276	0.228916	0.491566	0.289157	Dserum17b	ENSMUSG00000087478	ENSMUSG00000068151	chr17	8293366	8311080	chr7	61010264	61090414	#N/A	#N/A	#N/A
6.0372	0.806658	1.67745	4930506C21Rik	Snrpn	TG	wu-rs3702484	wu-rs13479276	0.228916	0.491566	0.289157	Dserum17b	ENSMUSG00000087478	ENSMUSG00000000948	chr17	8293366	8311080	chr7	59982502	60140219	#N/A	#N/A	#N/A
6.0372	0.806658	1.67745	4930506C21Rik	Ube3a	TG	wu-rs3702484	wu-rs13479276	0.228916	0.491566	0.289157	Dserum17b	ENSMUSG00000087478	ENSMUSG00000025326	chr17	8293366	8311080	chr7	59228750	59306733	#N/A	#N/A	#N/A
0.7613	0.0136572	1.65362	Car3	Zdbf2	AUC2	wu-rs6172421	wu-rs13475896	0.93012	0.848193	0.296386	Ddiab3a	ENSMUSG00000027559	ENSMUSG00000027520	#N/A	#N/A	#N/A	#N/A	#N/A	#N/A	#N/A	#N/A	#N/A
4.08452	0.93532	1.65124	4930506C21Rik	Asb4	TG	wu-rs13482854	wu-rs13478602	0.53253	0.46747	0.298795	Dserum17b	ENSMUSG00000087478	ENSMUSG00000042607	chr17	8293366	8311080	#N/A	#N/A	#N/A	#N/A	#N/A	#N/A
4.08452	0.93532	1.65124	4930506C21Rik	Sgce	TG	wu-rs13482854	wu-rs13478602	0.53253	0.46747	0.298795	Dserum17b	ENSMUSG00000087478	ENSMUSG00000004631	chr17	8293366	8311080	#N/A	#N/A	#N/A	#N/A	#N/A	#N/A
2.59211	0.43924	1.64934	AU021092	Mir485	AUC1	wu-rs4152838	CEL-12-104545022	0.578313	0.561446	0.303614	Ddiab16a	ENSMUSG00000051669	ENSMUSG00000070128	#N/A	#N/A	#N/A	#N/A	#N/A	#N/A	#N/A	#N/A	#N/A
5.40256	3.03357	1.63523	Arhgap30	9330133O14Rik	CHOL	wu-rs13476241	wu-rs13480022	0.298795	0.125301	0.306024	Dserum1c	ENSMUSG00000048865	ENSMUSG00000044794	chr1	171388960	171410240	#N/A	#N/A	#N/A	#N/A	#N/A	#N/A
1.64627	7.85519	1.61751	Arhgap30	Mcat	CHOL	wu-rs8242852	wu-rs6276391	0.657831	0.0240964	0.308434	Dserum1c	ENSMUSG00000048865	ENSMUSG00000048755	chr1	171388960	171410240	chr15	83546797	83555759	#N/A	#N/A	#N/A
1.61353	0.392912	1.58096	Car3	Cep76	AUC2	wu-rs13476985	wu-rs13483417	0.710843	0.568675	0.310843	Ddiab3a	ENSMUSG00000027559	ENSMUSG00000073542	#N/A	#N/A	#N/A	#N/A	#N/A	#N/A	#N/A	#N/A	#N/A
1.6122	0.0111991	1.57983	Car3	9330133O14Rik	AUC2	wu-rs13476985	wu-rs13480023	0.713253	0.877108	0.313253	Ddiab3a	ENSMUSG00000027559	ENSMUSG00000044794	#N/A	#N/A	#N/A	#N/A	#N/A	#N/A	#N/A	#N/A	#N/A
1.6122	0.0111991	1.57983	Car3	9330133O14Rik	AUC2	wu-rs13476985	wu-rs13480024	0.713253	0.877108	0.313253	Ddiab3a	ENSMUSG00000027559	ENSMUSG00000044794	#N/A	#N/A	#N/A	#N/A	#N/A	#N/A	#N/A	#N/A	#N/A
1.6122	0.0111991	1.57983	Car3	9330133O14Rik	AUC2	wu-rs13476985	wu-rs3693295	0.713253	0.877108	0.313253	Ddiab3a	ENSMUSG00000027559	ENSMUSG00000044794	#N/A	#N/A	#N/A	#N/A	#N/A	#N/A	#N/A	#N/A	#N/A
1.6122	0.0111991	1.57983	Car3	9330133O14Rik	AUC2	wu-rs13476985	wu-rs4227429	0.713253	0.877108	0.313253	Ddiab3a	ENSMUSG00000027559	ENSMUSG00000044794	#N/A	#N/A	#N/A	#N/A	#N/A	#N/A	#N/A	#N/A	#N/A
2.58934	0.000423104	1.56374	AU021092	Mir485	AUC1	wu-rs4152838	wu-rs13481641	0.580723	0.985542	0.322892	Ddiab16a	ENSMUSG00000051669	ENSMUSG00000070128	#N/A	#N/A	#N/A	#N/A	#N/A	#N/A	#N/A	#N/A	#N/A
5.27649	0.640866	1.56283	4930506C21Rik	A230006K03Rik	TG	wu-rs13482870	wu-rs13479276	0.359036	0.515663	0.325301	Dserum17b	ENSMUSG00000087478	ENSMUSG00000068151	chr17	8293366	8311080	chr7	61010264	61090414	#N/A	#N/A	#N/A
5.27649	0.640866	1.56283	4930506C21Rik	Snrpn	TG	wu-rs13482870	wu-rs13479276	0.359036	0.515663	0.325301	Dserum17b	ENSMUSG00000087478	ENSMUSG00000000948	chr17	8293366	8311080	chr7	59982502	60140219	#N/A	#N/A	#N/A
5.27649	0.640866	1.56283	4930506C21Rik	Ube3a	TG	wu-rs13482870	wu-rs13479276	0.359036	0.515663	0.325301	Dserum17b	ENSMUSG00000087478	ENSMUSG00000025326	chr17	8293366	8311080	chr7	59228750	59306733	#N/A	#N/A	#N/A
0.76145	0.207275	1.55181	Car3	9330133O14Rik	AUC2	wu-rs6172421	wu-rs3675125	0.927711	0.662651	0.33253	Ddiab3a	ENSMUSG00000027559	ENSMUSG00000044794	#N/A	#N/A	#N/A	#N/A	#N/A	#N/A	#N/A	#N/A	#N/A
0.854106	0.209893	1.52835	Car3	9330133O14Rik	AUC2	wu-rs3694133	wu-rs3675125	0.831325	0.657831	0.33494	Ddiab3a	ENSMUSG00000027559	ENSMUSG00000044794	#N/A	#N/A	#N/A	#N/A	#N/A	#N/A	#N/A	#N/A	#N/A
4.08488	1.14899	1.5217	4930506C21Rik	Asb4	TG	wu-rs13482854	wu-rs13478608	0.527711	0.404819	0.337349	Dserum17b	ENSMUSG00000087478	ENSMUSG00000042607	chr17	8293366	8311080	#N/A	#N/A	#N/A	#N/A	#N/A	#N/A
4.08488	1.14899	1.5217	4930506C21Rik	Sgce	TG	wu-rs13482854	wu-rs13478608	0.527711	0.404819	0.337349	Dserum17b	ENSMUSG00000087478	ENSMUSG00000004631	chr17	8293366	8311080	#N/A	#N/A	#N/A	#N/A	#N/A	#N/A
2.20821	7.51131	1.51513	Arhgap30	Mcat	CHOL	wu-rs13476237	wu-rs4230930	0.59759	0.0313253	0.342169	Dserum1c	ENSMUSG00000048865	ENSMUSG00000048755	chr1	171388960	171410240	chr15	83546797	83555759	#N/A	#N/A	#N/A
6.03711	0.955768	1.51388	4930506C21Rik	Asb4	TG	wu-rs3702484	wu-rs13478602	0.236145	0.455422	0.344578	Dserum17b	ENSMUSG00000087478	ENSMUSG00000042607	chr17	8293366	8311080	#N/A	#N/A	#N/A	#N/A	#N/A	#N/A
6.03711	0.955768	1.51388	4930506C21Rik	Sgce	TG	wu-rs3702484	wu-rs13478602	0.236145	0.455422	0.344578	Dserum17b	ENSMUSG00000087478	ENSMUSG00000004631	chr17	8293366	8311080	#N/A	#N/A	#N/A	#N/A	#N/A	#N/A
6.2609	0.159277	1.47982	Etohd2	Meg3	T0_1	gnf13.057.762	wu-rs13481641	0.149398	0.696386	0.349398	Ddiab13c	ENSMUSG00000089875	ENSMUSG00000021268	#N/A	#N/A	#N/A	#N/A	#N/A	#N/A	#N/A	#N/A	#N/A
6.2609	0.159277	1.47982	Etohd2	Mir1906-1	T0_1	gnf13.057.762	wu-rs13481641	0.149398	0.696386	0.349398	Ddiab13c	ENSMUSG00000089875	ENSMUSG00000084535	#N/A	#N/A	#N/A	#N/A	#N/A	#N/A	#N/A	#N/A	#N/A
6.2609	0.159277	1.47982	Etohd2	Mir377	T0_1	gnf13.057.762	wu-rs13481641	0.149398	0.696386	0.349398	Ddiab13c	ENSMUSG00000089875	ENSMUSG00000065438	#N/A	#N/A	#N/A	#N/A	#N/A	#N/A	#N/A	#N/A	#N/A
6.2609	0.159277	1.47982	Etohd2	Mir770	T0_1	gnf13.057.762	wu-rs13481641	0.149398	0.696386	0.349398	Ddiab13c	ENSMUSG00000089875	ENSMUSG00000076451	#N/A	#N/A	#N/A	#N/A	#N/A	#N/A	#N/A	#N/A	#N/A
6.2609	0.159277	1.47982	Etohd2	Rian	T0_1	gnf13.057.762	wu-rs13481641	0.149398	0.696386	0.349398	Ddiab13c	ENSMUSG00000089875	ENSMUSG00000097451	#N/A	#N/A	#N/A	#N/A	#N/A	#N/A	#N/A	#N/A	#N/A
6.2879	2.32991	1.45543	Etohd2	Meg3	T0_1	gnf13.057.762	CEL-12-104545022	0.13012	0.214458	0.361446	Ddiab13c	ENSMUSG00000089875	ENSMUSG00000021268	#N/A	#N/A	#N/A	#N/A	#N/A	#N/A	#N/A	#N/A	#N/A
6.2879	2.32991	1.45543	Etohd2	Mir1906-1	T0_1	gnf13.057.762	CEL-12-104545022	0.13012	0.214458	0.361446	Ddiab13c	ENSMUSG00000089875	ENSMUSG00000084535	#N/A	#N/A	#N/A	#N/A	#N/A	#N/A	#N/A	#N/A	#N/A
6.2879	2.32991	1.45543	Etohd2	Mir377	T0_1	gnf13.057.762	CEL-12-104545022	0.13012	0.214458	0.361446	Ddiab13c	ENSMUSG00000089875	ENSMUSG00000065438	#N/A	#N/A	#N/A	#N/A	#N/A	#N/A	#N/A	#N/A	#N/A
6.2879	2.32991	1.45543	Etohd2	Mir770	T0_1	gnf13.057.762	CEL-12-104545022	0.13012	0.214458	0.361446	Ddiab13c	ENSMUSG00000089875	ENSMUSG00000076451	#N/A	#N/A	#N/A	#N/A	#N/A	#N/A	#N/A	#N/A	#N/A
6.2879	2.32991	1.45543	Etohd2	Rian	T0_1	gnf13.057.762	CEL-12-104545022	0.13012	0.214458	0.361446	Ddiab13c	ENSMUSG00000089875	ENSMUSG00000097451	#N/A	#N/A	#N/A	#N/A	#N/A	#N/A	#N/A	#N/A	#N/A
6.03522	0.794256	1.376	4930506C21Rik	Gm12002	TG	wu-rs3702484	wu-rs13480880	0.240964	0.498795	0.373494	Dserum17b	ENSMUSG00000087478	ENSMUSG00000086584	chr17	8293366	8311080	chr11	12313365	12346088	#N/A	#N/A	#N/A
6.03522	0.794256	1.376	4930506C21Rik	Grb10	TG	wu-rs3702484	wu-rs13480880	0.240964	0.498795	0.373494	Dserum17b	ENSMUSG00000087478	ENSMUSG00000020176	chr17	8293366	8311080	chr11	11930499	12037422	#N/A	#N/A	#N/A
5.28132	1.71518	1.36821	4930506C21Rik	Asb4	TG	wu-rs13482870	wu-rs13478612	0.344578	0.301205	0.378313	Dserum17b	ENSMUSG00000087478	ENSMUSG00000042607	chr17	8293366	8311080	#N/A	#N/A	#N/A	#N/A	#N/A	#N/A
5.28132	1.71518	1.36821	4930506C21Rik	Sgce	TG	wu-rs13482870	wu-rs13478612	0.344578	0.301205	0.378313	Dserum17b	ENSMUSG00000087478	ENSMUSG00000004631	chr17	8293366	8311080	#N/A	#N/A	#N/A	#N/A	#N/A	#N/A
6.03005	0.00225349	1.34468	4930506C21Rik	Begain	TG	wu-rs3702484	wu-rs13481636	0.257831	0.939759	0.383133	Dserum17b	ENSMUSG00000087478	ENSMUSG00000040867	chr17	8293366	8311080	#N/A	#N/A	#N/A	#N/A	#N/A	#N/A
6.03005	0.00225349	1.34468	4930506C21Rik	Mir485	TG	wu-rs3702484	wu-rs13481636	0.257831	0.939759	0.383133	Dserum17b	ENSMUSG00000087478	ENSMUSG00000070128	chr17	8293366	8311080	#N/A	#N/A	#N/A	#N/A	#N/A	#N/A
6.03005	0.00225349	1.34468	4930506C21Rik	Rian	TG	wu-rs3702484	wu-rs13481636	0.257831	0.939759	0.383133	Dserum17b	ENSMUSG00000087478	ENSMUSG00000097451	chr17	8293366	8311080	#N/A	#N/A	#N/A	#N/A	#N/A	#N/A
0.853322	0.000862489	1.31038	Car3	Zdbf2	AUC2	wu-rs3694133	wu-rs6293581	0.833735	0.983133	0.390361	Ddiab3a	ENSMUSG00000027559	ENSMUSG00000027520	#N/A	#N/A	#N/A	#N/A	#N/A	#N/A	#N/A	#N/A	#N/A
5.27311	0.305932	1.28196	4930506C21Rik	Begain	TG	wu-rs13482870	wu-rs13481641	0.375904	0.609639	0.392771	Dserum17b	ENSMUSG00000087478	ENSMUSG00000040867	chr17	8293366	8311080	#N/A	#N/A	#N/A	#N/A	#N/A	#N/A
5.27311	0.305932	1.28196	4930506C21Rik	Mir485	TG	wu-rs13482870	wu-rs13481641	0.375904	0.609639	0.392771	Dserum17b	ENSMUSG00000087478	ENSMUSG00000070128	chr17	8293366	8311080	#N/A	#N/A	#N/A	#N/A	#N/A	#N/A
5.27311	0.305932	1.28196	4930506C21Rik	Rian	TG	wu-rs13482870	wu-rs13481641	0.375904	0.609639	0.392771	Dserum17b	ENSMUSG00000087478	ENSMUSG00000097451	chr17	8293366	8311080	#N/A	#N/A	#N/A	#N/A	#N/A	#N/A
5.28063	1.6965	1.26053	4930506C21Rik	Gm12002	TG	wu-rs13482870	wu-rs13480869	0.349398	0.310843	0.4	Dserum17b	ENSMUSG00000087478	ENSMUSG00000086584	chr17	8293366	8311080	chr11	12313365	12346088	#N/A	#N/A	#N/A
5.28063	1.6965	1.26053	4930506C21Rik	Grb10	TG	wu-rs13482870	wu-rs13480869	0.349398	0.310843	0.4	Dserum17b	ENSMUSG00000087478	ENSMUSG00000020176	chr17	8293366	8311080	chr11	11930499	12037422	#N/A	#N/A	#N/A
2.21189	9.42435	1.25084	Arhgap30	Mcat	CHOL	wu-rs13476237	wu-rs4230908	0.592771	0.00240964	0.404819	Dserum1c	ENSMUSG00000048865	ENSMUSG00000048755	chr1	171388960	171410240	chr15	83546797	83555759	#N/A	#N/A	#N/A
5.27121	0.0125508	1.23077	4930506C21Rik	Begain	TG	wu-rs13482870	wu-rs13481636	0.383133	0.86747	0.407229	Dserum17b	ENSMUSG00000087478	ENSMUSG00000040867	chr17	8293366	8311080	#N/A	#N/A	#N/A	#N/A	#N/A	#N/A
5.27121	0.0125508	1.23077	4930506C21Rik	Mir485	TG	wu-rs13482870	wu-rs13481636	0.383133	0.86747	0.407229	Dserum17b	ENSMUSG00000087478	ENSMUSG00000070128	chr17	8293366	8311080	#N/A	#N/A	#N/A	#N/A	#N/A	#N/A
5.27121	0.0125508	1.23077	4930506C21Rik	Rian	TG	wu-rs13482870	wu-rs13481636	0.383133	0.86747	0.407229	Dserum17b	ENSMUSG00000087478	ENSMUSG00000097451	chr17	8293366	8311080	#N/A	#N/A	#N/A	#N/A	#N/A	#N/A
6.25673	0.0785512	1.22886	Etohd2	Rasgrf1	T0_1	gnf13.057.762	wu-rs6202847	0.171084	0.773494	0.414458	Ddiab13c	ENSMUSG00000089875	ENSMUSG00000032356	#N/A	#N/A	#N/A	#N/A	#N/A	#N/A	#N/A	#N/A	#N/A
5.1223	0.414294	1.20733	Etohd2	Grb10	T0_1	wu-rs6410679	wu-rs13480880	0.445783	0.566265	0.416867	Ddiab13c	ENSMUSG00000089875	ENSMUSG00000020176	#N/A	#N/A	#N/A	chr11	11930499	12037422	#N/A	#N/A	#N/A
7.33685	1.14405	1.20323	4930506C21Rik	Asb4	TG	wu-rs3090641	wu-rs13478608	0.0771084	0.409639	0.419277	Dserum17b	ENSMUSG00000087478	ENSMUSG00000042607	chr17	8293366	8311080	#N/A	#N/A	#N/A	#N/A	#N/A	#N/A
7.33685	1.14405	1.20323	4930506C21Rik	Sgce	TG	wu-rs3090641	wu-rs13478608	0.0771084	0.409639	0.419277	Dserum17b	ENSMUSG00000087478	ENSMUSG00000004631	chr17	8293366	8311080	#N/A	#N/A	#N/A	#N/A	#N/A	#N/A
5.39812	2.66311	1.19364	Arhgap30	9330133O14Rik	CHOL	wu-rs13476241	wu-rs13480023	0.303614	0.161446	0.424096	Dserum1c	ENSMUSG00000048865	ENSMUSG00000044794	chr1	171388960	171410240	#N/A	#N/A	#N/A	#N/A	#N/A	#N/A
9.0442	0.078202	1.18093	Smad4	Dgkh	CHOL	gnf18.069.928	wu-rs13482262	0.026506	0.775904	0.426506	Dserum18a	ENSMUSG00000024515	ENSMUSG00000034731	#N/A	#N/A	#N/A	#N/A	#N/A	#N/A	#N/A	#N/A	#N/A
0.760508	0.00194206	1.18068	Car3	Zdbf2	AUC2	wu-rs6172421	wu-rs6293581	0.93253	0.963855	0.428916	Ddiab3a	ENSMUSG00000027559	ENSMUSG00000027520	#N/A	#N/A	#N/A	#N/A	#N/A	#N/A	#N/A	#N/A	#N/A
1.61081	0.0272819	1.16002	Car3	Zdbf2	AUC2	wu-rs13476985	wu-rs3163007	0.73012	0.821687	0.431325	Ddiab3a	ENSMUSG00000027559	ENSMUSG00000027520	#N/A	#N/A	#N/A	#N/A	#N/A	#N/A	#N/A	#N/A	#N/A
1.61167	0.294283	1.14333	Car3	9330133O14Rik	AUC2	wu-rs13476985	wu-rs8238636	0.722892	0.636145	0.433735	Ddiab3a	ENSMUSG00000027559	ENSMUSG00000044794	#N/A	#N/A	#N/A	#N/A	#N/A	#N/A	#N/A	#N/A	#N/A
7.33454	0.933053	1.11195	4930506C21Rik	Asb4	TG	wu-rs3090641	wu-rs13478602	0.0987952	0.472289	0.436145	Dserum17b	ENSMUSG00000087478	ENSMUSG00000042607	chr17	8293366	8311080	#N/A	#N/A	#N/A	#N/A	#N/A	#N/A
7.33454	0.933053	1.11195	4930506C21Rik	Sgce	TG	wu-rs3090641	wu-rs13478602	0.0987952	0.472289	0.436145	Dserum17b	ENSMUSG00000087478	ENSMUSG00000004631	chr17	8293366	8311080	#N/A	#N/A	#N/A	#N/A	#N/A	#N/A
5.39719	2.57879	1.10843	Arhgap30	9330133O14Rik	CHOL	wu-rs13476241	wu-rs13480024	0.308434	0.190361	0.440964	Dserum1c	ENSMUSG00000048865	ENSMUSG00000044794	chr1	171388960	171410240	#N/A	#N/A	#N/A	#N/A	#N/A	#N/A
5.39719	2.57879	1.10843	Arhgap30	9330133O14Rik	CHOL	wu-rs13476241	wu-rs3693295	0.308434	0.190361	0.440964	Dserum1c	ENSMUSG00000048865	ENSMUSG00000044794	chr1	171388960	171410240	#N/A	#N/A	#N/A	#N/A	#N/A	#N/A
5.39748	2.63413	1.10548	Arhgap30	9330133O14Rik	CHOL	wu-rs13476241	wu-rs4227429	0.306024	0.183133	0.445783	Dserum1c	ENSMUSG00000048865	ENSMUSG00000044794	chr1	171388960	171410240	#N/A	#N/A	#N/A	#N/A	#N/A	#N/A
1.61155	0.319455	1.08354	Car3	9330133O14Rik	AUC2	wu-rs13476985	wu-rs8249856	0.725301	0.60241	0.448193	Ddiab3a	ENSMUSG00000027559	ENSMUSG00000044794	#N/A	#N/A	#N/A	#N/A	#N/A	#N/A	#N/A	#N/A	#N/A
1.68258	8.84593	1.00219	Arhgap30	Mcat	CHOL	wu-rs13476248	wu-rs3660367	0.624096	0.0144578	0.450602	Dserum1c	ENSMUSG00000048865	ENSMUSG00000048755	chr1	171388960	171410240	chr15	83546797	83555759	#N/A	#N/A	#N/A
1.67348	3.48411	0.997933	Arhgap30	9330133O14Rik	CHOL	wu-rs13476248	wu-rs8249856	0.631325	0.101205	0.453012	Dserum1c	ENSMUSG00000048865	ENSMUSG00000044794	chr1	171388960	171410240	#N/A	#N/A	#N/A	#N/A	#N/A	#N/A
5.42321	7.44623	0.993698	Arhgap30	Mcat	CHOL	wu-rs13476241	wu-rs4230930	0.291566	0.0337349	0.455422	Dserum1c	ENSMUSG00000048865	ENSMUSG00000048755	chr1	171388960	171410240	chr15	83546797	83555759	#N/A	#N/A	#N/A
1.61076	0.217103	0.957315	Car3	9330133O14Rik	AUC2	wu-rs13476985	wu-rs3675125	0.73253	0.655422	0.457831	Ddiab3a	ENSMUSG00000027559	ENSMUSG00000044794	#N/A	#N/A	#N/A	#N/A	#N/A	#N/A	#N/A	#N/A	#N/A
6.02941	0.3052	0.939945	4930506C21Rik	Begain	TG	wu-rs3702484	wu-rs13481641	0.26506	0.624096	0.460241	Dserum17b	ENSMUSG00000087478	ENSMUSG00000040867	chr17	8293366	8311080	#N/A	#N/A	#N/A	#N/A	#N/A	#N/A
6.02941	0.3052	0.939945	4930506C21Rik	Mir485	TG	wu-rs3702484	wu-rs13481641	0.26506	0.624096	0.460241	Dserum17b	ENSMUSG00000087478	ENSMUSG00000070128	chr17	8293366	8311080	#N/A	#N/A	#N/A	#N/A	#N/A	#N/A
6.02941	0.3052	0.939945	4930506C21Rik	Rian	TG	wu-rs3702484	wu-rs13481641	0.26506	0.624096	0.460241	Dserum17b	ENSMUSG00000087478	ENSMUSG00000097451	chr17	8293366	8311080	#N/A	#N/A	#N/A	#N/A	#N/A	#N/A
10.17	0.0498543	0.918882	Smad4	Dgkh	CHOL	wu-rs6302629	wu-rs13482269	0.00481928	0.807229	0.46747	Dserum18a	ENSMUSG00000024515	ENSMUSG00000034731	#N/A	#N/A	#N/A	#N/A	#N/A	#N/A	#N/A	#N/A	#N/A
10.1701	0.0634263	0.915766	Smad4	Dgkh	CHOL	wu-rs6302629	wu-rs6352085	0.00240964	0.79759	0.46988	Dserum18a	ENSMUSG00000024515	ENSMUSG00000034731	#N/A	#N/A	#N/A	#N/A	#N/A	#N/A	#N/A	#N/A	#N/A
0.0955635	0.242195	0.915208	Thap1	Fam53c	AUC1	CEL-8-25677705	wu-rs3675531	0.985542	0.650602	0.472289	Ddiab8a	ENSMUSG00000037214	ENSMUSG00000034300	chr8	26158169	26164151	#N/A	#N/A	#N/A	#N/A	#N/A	#N/A
5.11607	0.119133	0.897405	Etohd2	Rasgrf1	T0_1	wu-rs6410679	wu-rs6202847	0.455422	0.73494	0.474699	Ddiab13c	ENSMUSG00000089875	ENSMUSG00000032356	#N/A	#N/A	#N/A	#N/A	#N/A	#N/A	#N/A	#N/A	#N/A
1.61021	0.130821	0.884268	Car3	A230006K03Rik	AUC2	wu-rs13476985	gnf07.056.997	0.73494	0.722892	0.477108	Ddiab3a	ENSMUSG00000027559	ENSMUSG00000068151	#N/A	#N/A	#N/A	chr7	61010264	61090414	#N/A	#N/A	#N/A
1.61021	0.130821	0.884268	Car3	AC107641.1	AUC2	wu-rs13476985	gnf07.056.997	0.73494	0.722892	0.477108	Ddiab3a	ENSMUSG00000027559	ENSMUSG00000097225	#N/A	#N/A	#N/A	chr7	61981996	61975090	#N/A	#N/A	#N/A
10.1716	0.238731	0.883482	Smad4	Dgkh	CHOL	wu-rs6302629	wu-rs3706792	0	0.653012	0.481928	Dserum18a	ENSMUSG00000024515	ENSMUSG00000034731	#N/A	#N/A	#N/A	#N/A	#N/A	#N/A	#N/A	#N/A	#N/A
6.25704	0.465778	0.866161	Etohd2	Grb10	T0_1	gnf13.057.762	wu-rs13480880	0.168675	0.554217	0.484337	Ddiab13c	ENSMUSG00000089875	ENSMUSG00000020176	#N/A	#N/A	#N/A	chr11	11930499	12037422	#N/A	#N/A	#N/A
1.6835	9.5614	0.829796	Arhgap30	Mcat	CHOL	wu-rs13476248	wu-rs4230908	0.621687	0	0.486747	Dserum1c	ENSMUSG00000048865	ENSMUSG00000048755	chr1	171388960	171410240	chr15	83546797	83555759	#N/A	#N/A	#N/A
1.60971	0.055341	0.814108	Car3	A230006K03Rik	AUC2	wu-rs13476985	wu-rs3693478	0.744578	0.8	0.489157	Ddiab3a	ENSMUSG00000027559	ENSMUSG00000068151	#N/A	#N/A	#N/A	chr7	61010264	61090414	#N/A	#N/A	#N/A
1.60971	0.055341	0.814108	Car3	Snrpn	AUC2	wu-rs13476985	wu-rs3693478	0.744578	0.8	0.489157	Ddiab3a	ENSMUSG00000027559	ENSMUSG00000000948	#N/A	#N/A	#N/A	chr7	59982502	60140219	#N/A	#N/A	#N/A
1.60971	0.055341	0.814108	Car3	Ube3a	AUC2	wu-rs13476985	wu-rs3693478	0.744578	0.8	0.489157	Ddiab3a	ENSMUSG00000027559	ENSMUSG00000025326	#N/A	#N/A	#N/A	chr7	59228750	59306733	#N/A	#N/A	#N/A
1.60948	0.00710226	0.796257	Car3	Zdbf2	AUC2	wu-rs13476985	wu-rs13475896	0.759036	0.920482	0.496386	Ddiab3a	ENSMUSG00000027559	ENSMUSG00000027520	#N/A	#N/A	#N/A	#N/A	#N/A	#N/A	#N/A	#N/A	#N/A
1.60974	0.108328	0.772185	Car3	Snrpn	AUC2	wu-rs13476985	wu-rs3696018	0.739759	0.754217	0.498795	Ddiab3a	ENSMUSG00000027559	ENSMUSG00000000948	#N/A	#N/A	#N/A	chr7	59982502	60140219	#N/A	#N/A	#N/A
1.60974	0.108328	0.772185	Car3	Ube3a	AUC2	wu-rs13476985	wu-rs3696018	0.739759	0.754217	0.498795	Ddiab3a	ENSMUSG00000027559	ENSMUSG00000025326	#N/A	#N/A	#N/A	chr7	59228750	59306733	#N/A	#N/A	#N/A
0.0955242	0.199115	0.757784	Thap1	Fam53c	AUC1	CEL-8-25677705	gnf18.033.953	0.987952	0.66506	0.503614	Ddiab8a	ENSMUSG00000037214	ENSMUSG00000034300	chr8	26158169	26164151	#N/A	#N/A	#N/A	#N/A	#N/A	#N/A
4.0775	0.180596	0.754137	4930506C21Rik	Begain	TG	wu-rs13482854	wu-rs13481632	0.549398	0.672289	0.506024	Dserum17b	ENSMUSG00000087478	ENSMUSG00000040867	chr17	8293366	8311080	#N/A	#N/A	#N/A	#N/A	#N/A	#N/A
1.63687	3.0643	0.748549	Arhgap30	9330133O14Rik	CHOL	wu-rs8242852	wu-rs13480022	0.674699	0.120482	0.508434	Dserum1c	ENSMUSG00000048865	ENSMUSG00000044794	chr1	171388960	171410240	#N/A	#N/A	#N/A	#N/A	#N/A	#N/A
1.63529	2.11098	0.746979	Arhgap30	9330133O14Rik	CHOL	wu-rs8242852	wu-rs3675125	0.677108	0.238554	0.510843	Dserum1c	ENSMUSG00000048865	ENSMUSG00000044794	chr1	171388960	171410240	#N/A	#N/A	#N/A	#N/A	#N/A	#N/A
5.27398	1.00022	0.746908	4930506C21Rik	Gm12002	TG	wu-rs13482870	wu-rs13480880	0.371084	0.438554	0.513253	Dserum17b	ENSMUSG00000087478	ENSMUSG00000086584	chr17	8293366	8311080	chr11	12313365	12346088	#N/A	#N/A	#N/A
5.27398	1.00022	0.746908	4930506C21Rik	Grb10	TG	wu-rs13482870	wu-rs13480880	0.371084	0.438554	0.513253	Dserum17b	ENSMUSG00000087478	ENSMUSG00000020176	chr17	8293366	8311080	chr11	11930499	12037422	#N/A	#N/A	#N/A
5.12141	0.809095	0.726409	Etohd2	Snrpn	T0_1	wu-rs6410679	wu-rs13479276	0.448193	0.489157	0.518072	Ddiab13c	ENSMUSG00000089875	ENSMUSG00000000948	#N/A	#N/A	#N/A	chr7	59982502	60140219	#N/A	#N/A	#N/A
8.89469	0.0103656	0.718165	Smad4	Dgkh	CHOL	CEL-18-73439948	wu-rs13482269	0.0313253	0.886747	0.520482	Dserum18a	ENSMUSG00000024515	ENSMUSG00000034731	#N/A	#N/A	#N/A	#N/A	#N/A	#N/A	#N/A	#N/A	#N/A
8.89473	0.0170755	0.715086	Smad4	Dgkh	CHOL	CEL-18-73439948	wu-rs6352085	0.0289157	0.833735	0.522892	Dserum18a	ENSMUSG00000024515	ENSMUSG00000034731	#N/A	#N/A	#N/A	#N/A	#N/A	#N/A	#N/A	#N/A	#N/A
0.759858	0.138828	0.64614	Car3	Snrpn	AUC2	wu-rs6172421	wu-rs3696018	0.942169	0.718072	0.525301	Ddiab3a	ENSMUSG00000027559	ENSMUSG00000000948	#N/A	#N/A	#N/A	chr7	59982502	60140219	#N/A	#N/A	#N/A
0.759858	0.138828	0.64614	Car3	Ube3a	AUC2	wu-rs6172421	wu-rs3696018	0.942169	0.718072	0.525301	Ddiab3a	ENSMUSG00000027559	ENSMUSG00000025326	#N/A	#N/A	#N/A	chr7	59228750	59306733	#N/A	#N/A	#N/A
0.85437	1.23792	0.644432	Car3	Zdbf2	AUC2	wu-rs3694133	wu-rs13475894	0.826506	0.39759	0.53012	Ddiab3a	ENSMUSG00000027559	ENSMUSG00000027520	#N/A	#N/A	#N/A	#N/A	#N/A	#N/A	#N/A	#N/A	#N/A
5.12236	1.00456	0.622751	Etohd2	Snrpn	T0_1	wu-rs6410679	wu-rs3696018	0.443373	0.431325	0.53253	Ddiab13c	ENSMUSG00000089875	ENSMUSG00000000948	#N/A	#N/A	#N/A	chr7	59982502	60140219	#N/A	#N/A	#N/A
5.11355	0.149276	0.622333	Etohd2	Snrpn	T0_1	wu-rs6410679	wu-rs3693478	0.457831	0.708434	0.53494	Ddiab13c	ENSMUSG00000089875	ENSMUSG00000000948	#N/A	#N/A	#N/A	chr7	59982502	60140219	#N/A	#N/A	#N/A
0.759685	0.0689267	0.61016	Car3	A230006K03Rik	AUC2	wu-rs6172421	wu-rs3693478	0.946988	0.785542	0.537349	Ddiab3a	ENSMUSG00000027559	ENSMUSG00000068151	#N/A	#N/A	#N/A	chr7	61010264	61090414	#N/A	#N/A	#N/A
0.759685	0.0689267	0.61016	Car3	Snrpn	AUC2	wu-rs6172421	wu-rs3693478	0.946988	0.785542	0.537349	Ddiab3a	ENSMUSG00000027559	ENSMUSG00000000948	#N/A	#N/A	#N/A	chr7	59982502	60140219	#N/A	#N/A	#N/A
0.759685	0.0689267	0.61016	Car3	Ube3a	AUC2	wu-rs6172421	wu-rs3693478	0.946988	0.785542	0.537349	Ddiab3a	ENSMUSG00000027559	ENSMUSG00000025326	#N/A	#N/A	#N/A	chr7	59228750	59306733	#N/A	#N/A	#N/A
1.60888	0.0344261	0.595809	Car3	Cep76	AUC2	wu-rs13476985	wu-rs3716803	0.761446	0.816867	0.544578	Ddiab3a	ENSMUSG00000027559	ENSMUSG00000073542	#N/A	#N/A	#N/A	#N/A	#N/A	#N/A	#N/A	#N/A	#N/A
0.761576	1.26677	0.569259	Car3	Zdbf2	AUC2	wu-rs6172421	wu-rs13475894	0.925301	0.390361	0.546988	Ddiab3a	ENSMUSG00000027559	ENSMUSG00000027520	#N/A	#N/A	#N/A	#N/A	#N/A	#N/A	#N/A	#N/A	#N/A
0.0954521	0.0231211	0.56559	Thap1	Rian	AUC1	CEL-8-25677705	wu-rs13481641	0.992771	0.831325	0.549398	Ddiab8a	ENSMUSG00000037214	ENSMUSG00000097451	chr8	26158169	26164151	#N/A	#N/A	#N/A	#N/A	#N/A	#N/A
5.39128	2.04731	0.561297	Arhgap30	9330133O14Rik	CHOL	wu-rs13476241	wu-rs3675125	0.313253	0.245783	0.551807	Dserum1c	ENSMUSG00000048865	ENSMUSG00000044794	chr1	171388960	171410240	#N/A	#N/A	#N/A	#N/A	#N/A	#N/A
0.852183	0.141273	0.548608	Car3	Snrpn	AUC2	wu-rs3694133	wu-rs3696018	0.843373	0.713253	0.554217	Ddiab3a	ENSMUSG00000027559	ENSMUSG00000000948	#N/A	#N/A	#N/A	chr7	59982502	60140219	#N/A	#N/A	#N/A
0.852183	0.141273	0.548608	Car3	Ube3a	AUC2	wu-rs3694133	wu-rs3696018	0.843373	0.713253	0.554217	Ddiab3a	ENSMUSG00000027559	ENSMUSG00000025326	#N/A	#N/A	#N/A	chr7	59228750	59306733	#N/A	#N/A	#N/A
5.26849	0.208266	0.539647	4930506C21Rik	Begain	TG	wu-rs13482870	wu-rs13481632	0.390361	0.660241	0.559036	Dserum17b	ENSMUSG00000087478	ENSMUSG00000040867	chr17	8293366	8311080	#N/A	#N/A	#N/A	#N/A	#N/A	#N/A
0.851894	0.0161477	0.516336	Car3	Cep76	AUC2	wu-rs3694133	wu-rs13483409	0.857831	0.836145	0.561446	Ddiab3a	ENSMUSG00000027559	ENSMUSG00000073542	#N/A	#N/A	#N/A	#N/A	#N/A	#N/A	#N/A	#N/A	#N/A
0.762674	1.99201	0.515572	Car3	Asb4	AUC2	wu-rs6172421	wu-rs13478612	0.901205	0.257831	0.563855	Ddiab3a	ENSMUSG00000027559	ENSMUSG00000042607	#N/A	#N/A	#N/A	#N/A	#N/A	#N/A	#N/A	#N/A	#N/A
0.762674	1.99201	0.515572	Car3	Peg10	AUC2	wu-rs6172421	wu-rs13478612	0.901205	0.257831	0.563855	Ddiab3a	ENSMUSG00000027559	ENSMUSG00000092035	#N/A	#N/A	#N/A	#N/A	#N/A	#N/A	#N/A	#N/A	#N/A
0.762674	1.99201	0.515572	Car3	Sgce	AUC2	wu-rs6172421	wu-rs13478612	0.901205	0.257831	0.563855	Ddiab3a	ENSMUSG00000027559	ENSMUSG00000004631	#N/A	#N/A	#N/A	#N/A	#N/A	#N/A	#N/A	#N/A	#N/A
2.19772	3.80457	0.513366	Arhgap30	9330133O14Rik	CHOL	wu-rs13476237	wu-rs8238636	0.60241	0.0795181	0.571084	Dserum1c	ENSMUSG00000048865	ENSMUSG00000044794	chr1	171388960	171410240	#N/A	#N/A	#N/A	#N/A	#N/A	#N/A
0.855514	1.99363	0.512508	Car3	Asb4	AUC2	wu-rs3694133	wu-rs13478612	0.80241	0.250602	0.573494	Ddiab3a	ENSMUSG00000027559	ENSMUSG00000042607	#N/A	#N/A	#N/A	#N/A	#N/A	#N/A	#N/A	#N/A	#N/A
0.855514	1.99363	0.512508	Car3	Peg10	AUC2	wu-rs3694133	wu-rs13478612	0.80241	0.250602	0.573494	Ddiab3a	ENSMUSG00000027559	ENSMUSG00000092035	#N/A	#N/A	#N/A	#N/A	#N/A	#N/A	#N/A	#N/A	#N/A
0.855514	1.99363	0.512508	Car3	Sgce	AUC2	wu-rs3694133	wu-rs13478612	0.80241	0.250602	0.573494	Ddiab3a	ENSMUSG00000027559	ENSMUSG00000004631	#N/A	#N/A	#N/A	#N/A	#N/A	#N/A	#N/A	#N/A	#N/A
0.762968	2.17561	0.51202	Car3	Asb4	AUC2	wu-rs6172421	wu-rs13478615	0.898795	0.231325	0.580723	Ddiab3a	ENSMUSG00000027559	ENSMUSG00000042607	#N/A	#N/A	#N/A	#N/A	#N/A	#N/A	#N/A	#N/A	#N/A
0.759434	0.014896	0.510645	Car3	Cep76	AUC2	wu-rs6172421	wu-rs13483409	0.956627	0.838554	0.583133	Ddiab3a	ENSMUSG00000027559	ENSMUSG00000073542	#N/A	#N/A	#N/A	#N/A	#N/A	#N/A	#N/A	#N/A	#N/A
6.25246	0.458304	0.510009	Etohd2	AC107641.1	T0_1	gnf13.057.762	gnf07.056.997	0.180723	0.556627	0.585542	Ddiab13c	ENSMUSG00000089875	ENSMUSG00000097225	#N/A	#N/A	#N/A	chr7	61981996	61975090	#N/A	#N/A	#N/A
0.855841	2.17652	0.508228	Car3	Asb4	AUC2	wu-rs3694133	wu-rs13478615	0.8	0.228916	0.587952	Ddiab3a	ENSMUSG00000027559	ENSMUSG00000042607	#N/A	#N/A	#N/A	#N/A	#N/A	#N/A	#N/A	#N/A	#N/A
5.40053	3.78999	0.506763	Arhgap30	9330133O14Rik	CHOL	wu-rs13476241	wu-rs8238636	0.301205	0.0819277	0.590361	Dserum1c	ENSMUSG00000048865	ENSMUSG00000044794	chr1	171388960	171410240	#N/A	#N/A	#N/A	#N/A	#N/A	#N/A
0.851977	0.0721714	0.505379	Car3	A230006K03Rik	AUC2	wu-rs3694133	wu-rs3693478	0.850602	0.778313	0.592771	Ddiab3a	ENSMUSG00000027559	ENSMUSG00000068151	#N/A	#N/A	#N/A	chr7	61010264	61090414	#N/A	#N/A	#N/A
0.851977	0.0721714	0.505379	Car3	Snrpn	AUC2	wu-rs3694133	wu-rs3693478	0.850602	0.778313	0.592771	Ddiab3a	ENSMUSG00000027559	ENSMUSG00000000948	#N/A	#N/A	#N/A	chr7	59982502	60140219	#N/A	#N/A	#N/A
0.851977	0.0721714	0.505379	Car3	Ube3a	AUC2	wu-rs3694133	wu-rs3693478	0.850602	0.778313	0.592771	Ddiab3a	ENSMUSG00000027559	ENSMUSG00000025326	#N/A	#N/A	#N/A	chr7	59228750	59306733	#N/A	#N/A	#N/A
1.67133	2.71568	0.496913	Arhgap30	9330133O14Rik	CHOL	wu-rs13476248	wu-rs13480023	0.638554	0.151807	0.6	Dserum1c	ENSMUSG00000048865	ENSMUSG00000044794	chr1	171388960	171410240	#N/A	#N/A	#N/A	#N/A	#N/A	#N/A
1.60831	0.000271171	0.465073	Car3	Zdbf2	AUC2	wu-rs13476985	wu-rs6293581	0.763855	0.987952	0.60241	Ddiab3a	ENSMUSG00000027559	ENSMUSG00000027520	#N/A	#N/A	#N/A	#N/A	#N/A	#N/A	#N/A	#N/A	#N/A
6.02456	0.0101755	0.464103	4930506C21Rik	Begain	TG	wu-rs3702484	CEL-12-104545022	0.274699	0.891566	0.604819	Dserum17b	ENSMUSG00000087478	ENSMUSG00000040867	chr17	8293366	8311080	#N/A	#N/A	#N/A	#N/A	#N/A	#N/A
6.02456	0.0101755	0.464103	4930506C21Rik	Mir485	TG	wu-rs3702484	CEL-12-104545022	0.274699	0.891566	0.604819	Dserum17b	ENSMUSG00000087478	ENSMUSG00000070128	chr17	8293366	8311080	#N/A	#N/A	#N/A	#N/A	#N/A	#N/A
6.02456	0.0101755	0.464103	4930506C21Rik	Rian	TG	wu-rs3702484	CEL-12-104545022	0.274699	0.891566	0.604819	Dserum17b	ENSMUSG00000087478	ENSMUSG00000097451	chr17	8293366	8311080	#N/A	#N/A	#N/A	#N/A	#N/A	#N/A
6.24814	0.166586	0.458163	Etohd2	Snrpn	T0_1	gnf13.057.762	wu-rs3693478	0.183133	0.689157	0.612048	Ddiab13c	ENSMUSG00000089875	ENSMUSG00000000948	#N/A	#N/A	#N/A	chr7	59982502	60140219	#N/A	#N/A	#N/A
1.67173	3.00019	0.449462	Arhgap30	9330133O14Rik	CHOL	wu-rs13476248	wu-rs13480022	0.636145	0.13012	0.614458	Dserum1c	ENSMUSG00000048865	ENSMUSG00000044794	chr1	171388960	171410240	#N/A	#N/A	#N/A	#N/A	#N/A	#N/A
1.67111	2.63693	0.446093	Arhgap30	9330133O14Rik	CHOL	wu-rs13476248	wu-rs13480024	0.643373	0.178313	0.616867	Dserum1c	ENSMUSG00000048865	ENSMUSG00000044794	chr1	171388960	171410240	#N/A	#N/A	#N/A	#N/A	#N/A	#N/A
1.67111	2.63693	0.446093	Arhgap30	9330133O14Rik	CHOL	wu-rs13476248	wu-rs3693295	0.643373	0.178313	0.616867	Dserum1c	ENSMUSG00000048865	ENSMUSG00000044794	chr1	171388960	171410240	#N/A	#N/A	#N/A	#N/A	#N/A	#N/A
1.6712	2.69314	0.444583	Arhgap30	9330133O14Rik	CHOL	wu-rs13476248	wu-rs4227429	0.640964	0.156627	0.621687	Dserum1c	ENSMUSG00000048865	ENSMUSG00000044794	chr1	171388960	171410240	#N/A	#N/A	#N/A	#N/A	#N/A	#N/A
2.61778	0.146219	0.409732	AU021092	Acn9	AUC1	wu-rs4152386	wu-rs13478615	0.571084	0.710843	0.624096	Ddiab16a	ENSMUSG00000051669	ENSMUSG00000042505	#N/A	#N/A	#N/A	#N/A	#N/A	#N/A	#N/A	#N/A	#N/A
8.8929	0.121744	0.408388	Smad4	Dgkh	CHOL	CEL-18-73439948	wu-rs3706792	0.0337349	0.73012	0.626506	Dserum18a	ENSMUSG00000024515	ENSMUSG00000034731	#N/A	#N/A	#N/A	#N/A	#N/A	#N/A	#N/A	#N/A	#N/A
2.61764	0.122126	0.407061	AU021092	Acn9	AUC1	wu-rs4152386	wu-rs13478612	0.573494	0.727711	0.628916	Ddiab16a	ENSMUSG00000051669	ENSMUSG00000042505	#N/A	#N/A	#N/A	#N/A	#N/A	#N/A	#N/A	#N/A	#N/A
6.2558	0.86423	0.369195	Etohd2	Snrpn	T0_1	gnf13.057.762	wu-rs13479276	0.173494	0.481928	0.631325	Ddiab13c	ENSMUSG00000089875	ENSMUSG00000000948	#N/A	#N/A	#N/A	chr7	59982502	60140219	#N/A	#N/A	#N/A
9.71321	0.0970343	0.365701	Smad4	Dgkh	CHOL	wu-rs13483444	wu-rs13482269	0.0144578	0.763855	0.633735	Dserum18a	ENSMUSG00000024515	ENSMUSG00000034731	#N/A	#N/A	#N/A	#N/A	#N/A	#N/A	#N/A	#N/A	#N/A
9.71335	0.11574	0.361387	Smad4	Dgkh	CHOL	wu-rs13483444	wu-rs6352085	0.0120482	0.749398	0.636145	Dserum18a	ENSMUSG00000024515	ENSMUSG00000034731	#N/A	#N/A	#N/A	#N/A	#N/A	#N/A	#N/A	#N/A	#N/A
2.6197	0.571112	0.342134	AU021092	Mir485	AUC1	wu-rs4152386	wu-rs13481636	0.568675	0.542169	0.638554	Ddiab16a	ENSMUSG00000051669	ENSMUSG00000070128	#N/A	#N/A	#N/A	#N/A	#N/A	#N/A	#N/A	#N/A	#N/A
1.6731	3.92217	0.337071	Arhgap30	9330133O14Rik	CHOL	wu-rs13476248	wu-rs8238636	0.633735	0.0771084	0.640964	Dserum1c	ENSMUSG00000048865	ENSMUSG00000044794	chr1	171388960	171410240	#N/A	#N/A	#N/A	#N/A	#N/A	#N/A
7.32427	0.38546	0.315191	4930506C21Rik	Sipa1	TG	wu-rs3090641	wu-rs3713033	0.113253	0.571084	0.643373	Dserum17b	ENSMUSG00000087478	ENSMUSG00000056917	chr17	8293366	8311080	#N/A	#N/A	#N/A	#N/A	#N/A	#N/A
9.71451	0.296373	0.298163	Smad4	Dgkh	CHOL	wu-rs13483444	wu-rs3706792	0.00963855	0.633735	0.645783	Dserum18a	ENSMUSG00000024515	ENSMUSG00000034731	#N/A	#N/A	#N/A	#N/A	#N/A	#N/A	#N/A	#N/A	#N/A
0.857981	3.55505	0.296331	Car3	Asb4	AUC2	wu-rs3694133	wu-rs13478608	0.790361	0.0843373	0.648193	Ddiab3a	ENSMUSG00000027559	ENSMUSG00000042607	#N/A	#N/A	#N/A	#N/A	#N/A	#N/A	#N/A	#N/A	#N/A
0.857981	3.55505	0.296331	Car3	Peg10	AUC2	wu-rs3694133	wu-rs13478608	0.790361	0.0843373	0.648193	Ddiab3a	ENSMUSG00000027559	ENSMUSG00000092035	#N/A	#N/A	#N/A	#N/A	#N/A	#N/A	#N/A	#N/A	#N/A
0.857981	3.55505	0.296331	Car3	Sgce	AUC2	wu-rs3694133	wu-rs13478608	0.790361	0.0843373	0.648193	Ddiab3a	ENSMUSG00000027559	ENSMUSG00000004631	#N/A	#N/A	#N/A	#N/A	#N/A	#N/A	#N/A	#N/A	#N/A
6.25749	1.07193	0.295656	Etohd2	Snrpn	T0_1	gnf13.057.762	wu-rs3696018	0.166265	0.424096	0.655422	Ddiab13c	ENSMUSG00000089875	ENSMUSG00000000948	#N/A	#N/A	#N/A	chr7	59982502	60140219	#N/A	#N/A	#N/A
7.33559	1.89171	0.290607	4930506C21Rik	Igf2	TG	wu-rs3090641	wu-rs3702894	0.0819277	0.274699	0.657831	Dserum17b	ENSMUSG00000087478	ENSMUSG00000048583	chr17	8293366	8311080	#N/A	#N/A	#N/A	#N/A	#N/A	#N/A
5.4269	8.82735	0.286521	Arhgap30	Mcat	CHOL	wu-rs13476241	wu-rs3660367	0.289157	0.0168675	0.660241	Dserum1c	ENSMUSG00000048865	ENSMUSG00000048755	chr1	171388960	171410240	chr15	83546797	83555759	#N/A	#N/A	#N/A
1.60955	0.545508	0.277816	Car3	A230006K03Rik	AUC2	wu-rs13476985	wu-rs13479276	0.751807	0.544578	0.662651	Ddiab3a	ENSMUSG00000027559	ENSMUSG00000068151	#N/A	#N/A	#N/A	chr7	61010264	61090414	#N/A	#N/A	#N/A
1.60955	0.545508	0.277816	Car3	Snrpn	AUC2	wu-rs13476985	wu-rs13479276	0.751807	0.544578	0.662651	Ddiab3a	ENSMUSG00000027559	ENSMUSG00000000948	#N/A	#N/A	#N/A	chr7	59982502	60140219	#N/A	#N/A	#N/A
1.60955	0.545508	0.277816	Car3	Ube3a	AUC2	wu-rs13476985	wu-rs13479276	0.751807	0.544578	0.662651	Ddiab3a	ENSMUSG00000027559	ENSMUSG00000025326	#N/A	#N/A	#N/A	chr7	59228750	59306733	#N/A	#N/A	#N/A
5.11265	0.435081	0.249266	Etohd2	AC107641.1	T0_1	wu-rs6410679	gnf07.056.997	0.460241	0.563855	0.66988	Ddiab13c	ENSMUSG00000089875	ENSMUSG00000097225	#N/A	#N/A	#N/A	chr7	61981996	61975090	#N/A	#N/A	#N/A
0.852016	0.354735	0.244175	Car3	Cep76	AUC2	wu-rs3694133	wu-rs13483417	0.848193	0.592771	0.672289	Ddiab3a	ENSMUSG00000027559	ENSMUSG00000073542	#N/A	#N/A	#N/A	#N/A	#N/A	#N/A	#N/A	#N/A	#N/A
6.03297	1.56702	0.24387	4930506C21Rik	Asb4	TG	wu-rs3702484	wu-rs13478615	0.250602	0.359036	0.674699	Dserum17b	ENSMUSG00000087478	ENSMUSG00000042607	chr17	8293366	8311080	#N/A	#N/A	#N/A	#N/A	#N/A	#N/A
0.759555	0.356019	0.243558	Car3	Cep76	AUC2	wu-rs6172421	wu-rs13483417	0.954217	0.590361	0.677108	Ddiab3a	ENSMUSG00000027559	ENSMUSG00000073542	#N/A	#N/A	#N/A	#N/A	#N/A	#N/A	#N/A	#N/A	#N/A
2.58499	0.504473	0.239001	AU021092	Mir485	AUC1	wu-rs4152838	wu-rs13481636	0.583133	0.551807	0.679518	Ddiab16a	ENSMUSG00000051669	ENSMUSG00000070128	#N/A	#N/A	#N/A	#N/A	#N/A	#N/A	#N/A	#N/A	#N/A
0.759908	0.593463	0.222498	Car3	A230006K03Rik	AUC2	wu-rs6172421	wu-rs13479276	0.93494	0.53012	0.681928	Ddiab3a	ENSMUSG00000027559	ENSMUSG00000068151	#N/A	#N/A	#N/A	chr7	61010264	61090414	#N/A	#N/A	#N/A
0.759908	0.593463	0.222498	Car3	Snrpn	AUC2	wu-rs6172421	wu-rs13479276	0.93494	0.53012	0.681928	Ddiab3a	ENSMUSG00000027559	ENSMUSG00000000948	#N/A	#N/A	#N/A	chr7	59982502	60140219	#N/A	#N/A	#N/A
0.759908	0.593463	0.222498	Car3	Ube3a	AUC2	wu-rs6172421	wu-rs13479276	0.93494	0.53012	0.681928	Ddiab3a	ENSMUSG00000027559	ENSMUSG00000025326	#N/A	#N/A	#N/A	chr7	59228750	59306733	#N/A	#N/A	#N/A
1.67977	7.96928	0.220739	Arhgap30	Mcat	CHOL	wu-rs13476248	wu-rs6276391	0.628916	0.0192771	0.689157	Dserum1c	ENSMUSG00000048865	ENSMUSG00000048755	chr1	171388960	171410240	chr15	83546797	83555759	#N/A	#N/A	#N/A
2.58281	0.115567	0.2179	AU021092	Acn9	AUC1	wu-rs4152838	wu-rs13478615	0.585542	0.751807	0.691566	Ddiab16a	ENSMUSG00000051669	ENSMUSG00000042505	#N/A	#N/A	#N/A	#N/A	#N/A	#N/A	#N/A	#N/A	#N/A
5.27481	1.6809	0.217178	4930506C21Rik	Nespas	TG	wu-rs13482870	wu-rs8238755	0.368675	0.325301	0.693976	Dserum17b	ENSMUSG00000087478	ENSMUSG00000086537	chr17	8293366	8311080	#N/A	#N/A	#N/A	#N/A	#N/A	#N/A
2.5827	0.0943572	0.216961	AU021092	Acn9	AUC1	wu-rs4152838	wu-rs13478612	0.587952	0.766265	0.696386	Ddiab16a	ENSMUSG00000051669	ENSMUSG00000042505	#N/A	#N/A	#N/A	#N/A	#N/A	#N/A	#N/A	#N/A	#N/A
0.764682	3.52431	0.211867	Car3	Asb4	AUC2	wu-rs6172421	wu-rs13478608	0.889157	0.0915663	0.698795	Ddiab3a	ENSMUSG00000027559	ENSMUSG00000042607	#N/A	#N/A	#N/A	#N/A	#N/A	#N/A	#N/A	#N/A	#N/A
0.764682	3.52431	0.211867	Car3	Peg10	AUC2	wu-rs6172421	wu-rs13478608	0.889157	0.0915663	0.698795	Ddiab3a	ENSMUSG00000027559	ENSMUSG00000092035	#N/A	#N/A	#N/A	#N/A	#N/A	#N/A	#N/A	#N/A	#N/A
0.764682	3.52431	0.211867	Car3	Sgce	AUC2	wu-rs6172421	wu-rs13478608	0.889157	0.0915663	0.698795	Ddiab3a	ENSMUSG00000027559	ENSMUSG00000004631	#N/A	#N/A	#N/A	#N/A	#N/A	#N/A	#N/A	#N/A	#N/A
0.859705	4.58344	0.208171	Car3	Asb4	AUC2	wu-rs3694133	wu-rs13478602	0.778313	0.0385542	0.706024	Ddiab3a	ENSMUSG00000027559	ENSMUSG00000042607	#N/A	#N/A	#N/A	#N/A	#N/A	#N/A	#N/A	#N/A	#N/A
0.859705	4.58344	0.208171	Car3	Peg10	AUC2	wu-rs3694133	wu-rs13478602	0.778313	0.0385542	0.706024	Ddiab3a	ENSMUSG00000027559	ENSMUSG00000092035	#N/A	#N/A	#N/A	#N/A	#N/A	#N/A	#N/A	#N/A	#N/A
0.859705	4.58344	0.208171	Car3	Sgce	AUC2	wu-rs3694133	wu-rs13478602	0.778313	0.0385542	0.706024	Ddiab3a	ENSMUSG00000027559	ENSMUSG00000004631	#N/A	#N/A	#N/A	#N/A	#N/A	#N/A	#N/A	#N/A	#N/A
6.0334	1.67783	0.202224	4930506C21Rik	Nespas	TG	wu-rs3702484	wu-rs8238755	0.248193	0.327711	0.713253	Dserum17b	ENSMUSG00000087478	ENSMUSG00000086537	chr17	8293366	8311080	#N/A	#N/A	#N/A	#N/A	#N/A	#N/A
5.10766	0.00125419	0.198361	Etohd2	Meg3	T0_1	wu-rs6410679	wu-rs13481636	0.462651	0.971084	0.715663	Ddiab13c	ENSMUSG00000089875	ENSMUSG00000021268	#N/A	#N/A	#N/A	#N/A	#N/A	#N/A	#N/A	#N/A	#N/A
5.10766	0.00125419	0.198361	Etohd2	Mir1906-1	T0_1	wu-rs6410679	wu-rs13481636	0.462651	0.971084	0.715663	Ddiab13c	ENSMUSG00000089875	ENSMUSG00000084535	#N/A	#N/A	#N/A	#N/A	#N/A	#N/A	#N/A	#N/A	#N/A
5.10766	0.00125419	0.198361	Etohd2	Mir377	T0_1	wu-rs6410679	wu-rs13481636	0.462651	0.971084	0.715663	Ddiab13c	ENSMUSG00000089875	ENSMUSG00000065438	#N/A	#N/A	#N/A	#N/A	#N/A	#N/A	#N/A	#N/A	#N/A
5.10766	0.00125419	0.198361	Etohd2	Mir770	T0_1	wu-rs6410679	wu-rs13481636	0.462651	0.971084	0.715663	Ddiab13c	ENSMUSG00000089875	ENSMUSG00000076451	#N/A	#N/A	#N/A	#N/A	#N/A	#N/A	#N/A	#N/A	#N/A
5.10766	0.00125419	0.198361	Etohd2	Rian	T0_1	wu-rs6410679	wu-rs13481636	0.462651	0.971084	0.715663	Ddiab13c	ENSMUSG00000089875	ENSMUSG00000097451	#N/A	#N/A	#N/A	#N/A	#N/A	#N/A	#N/A	#N/A	#N/A
0.759188	0.180309	0.195123	Car3	Mir377	AUC2	wu-rs6172421	wu-rs13481641	0.959036	0.674699	0.727711	Ddiab3a	ENSMUSG00000027559	ENSMUSG00000065438	#N/A	#N/A	#N/A	#N/A	#N/A	#N/A	#N/A	#N/A	#N/A
0.759188	0.180309	0.195123	Car3	Rian	AUC2	wu-rs6172421	wu-rs13481641	0.959036	0.674699	0.727711	Ddiab3a	ENSMUSG00000027559	ENSMUSG00000097451	#N/A	#N/A	#N/A	#N/A	#N/A	#N/A	#N/A	#N/A	#N/A
4.08267	1.96247	0.18748	4930506C21Rik	Nespas	TG	wu-rs13482854	wu-rs8238755	0.539759	0.26506	0.73253	Dserum17b	ENSMUSG00000087478	ENSMUSG00000086537	chr17	8293366	8311080	#N/A	#N/A	#N/A	#N/A	#N/A	#N/A
0.758883	0.00209948	0.186494	Car3	Mir377	AUC2	wu-rs6172421	CEL-12-104545022	0.968675	0.959036	0.73494	Ddiab3a	ENSMUSG00000027559	ENSMUSG00000065438	#N/A	#N/A	#N/A	#N/A	#N/A	#N/A	#N/A	#N/A	#N/A
0.758883	0.00209948	0.186494	Car3	Rian	AUC2	wu-rs6172421	CEL-12-104545022	0.968675	0.959036	0.73494	Ddiab3a	ENSMUSG00000027559	ENSMUSG00000097451	#N/A	#N/A	#N/A	#N/A	#N/A	#N/A	#N/A	#N/A	#N/A
2.19442	2.65657	0.178788	Arhgap30	9330133O14Rik	CHOL	wu-rs13476237	wu-rs4227429	0.609639	0.168675	0.739759	Dserum1c	ENSMUSG00000048865	ENSMUSG00000044794	chr1	171388960	171410240	#N/A	#N/A	#N/A	#N/A	#N/A	#N/A
6.02473	0.325944	0.174402	4930506C21Rik	Sipa1	TG	wu-rs3702484	wu-rs3713033	0.272289	0.59759	0.742169	Dserum17b	ENSMUSG00000087478	ENSMUSG00000056917	chr17	8293366	8311080	#N/A	#N/A	#N/A	#N/A	#N/A	#N/A
8.89019	0.0639826	0.166926	Smad4	Dgkh	CHOL	CEL-18-73439948	wu-rs13482262	0.0361446	0.795181	0.744578	Dserum18a	ENSMUSG00000024515	ENSMUSG00000034731	#N/A	#N/A	#N/A	#N/A	#N/A	#N/A	#N/A	#N/A	#N/A
6.24239	0.00214601	0.165951	Etohd2	Meg3	T0_1	gnf13.057.762	wu-rs13481636	0.185542	0.946988	0.746988	Ddiab13c	ENSMUSG00000089875	ENSMUSG00000021268	#N/A	#N/A	#N/A	#N/A	#N/A	#N/A	#N/A	#N/A	#N/A
6.24239	0.00214601	0.165951	Etohd2	Mir1906-1	T0_1	gnf13.057.762	wu-rs13481636	0.185542	0.946988	0.746988	Ddiab13c	ENSMUSG00000089875	ENSMUSG00000084535	#N/A	#N/A	#N/A	#N/A	#N/A	#N/A	#N/A	#N/A	#N/A
6.24239	0.00214601	0.165951	Etohd2	Mir377	T0_1	gnf13.057.762	wu-rs13481636	0.185542	0.946988	0.746988	Ddiab13c	ENSMUSG00000089875	ENSMUSG00000065438	#N/A	#N/A	#N/A	#N/A	#N/A	#N/A	#N/A	#N/A	#N/A
6.24239	0.00214601	0.165951	Etohd2	Mir770	T0_1	gnf13.057.762	wu-rs13481636	0.185542	0.946988	0.746988	Ddiab13c	ENSMUSG00000089875	ENSMUSG00000076451	#N/A	#N/A	#N/A	#N/A	#N/A	#N/A	#N/A	#N/A	#N/A
6.24239	0.00214601	0.165951	Etohd2	Rian	T0_1	gnf13.057.762	wu-rs13481636	0.185542	0.946988	0.746988	Ddiab13c	ENSMUSG00000089875	ENSMUSG00000097451	#N/A	#N/A	#N/A	#N/A	#N/A	#N/A	#N/A	#N/A	#N/A
1.61401	1.94943	0.164408	Car3	Asb4	AUC2	wu-rs13476985	wu-rs13478612	0.701205	0.26747	0.759036	Ddiab3a	ENSMUSG00000027559	ENSMUSG00000042607	#N/A	#N/A	#N/A	#N/A	#N/A	#N/A	#N/A	#N/A	#N/A
1.61401	1.94943	0.164408	Car3	Peg10	AUC2	wu-rs13476985	wu-rs13478612	0.701205	0.26747	0.759036	Ddiab3a	ENSMUSG00000027559	ENSMUSG00000092035	#N/A	#N/A	#N/A	#N/A	#N/A	#N/A	#N/A	#N/A	#N/A
1.61401	1.94943	0.164408	Car3	Sgce	AUC2	wu-rs13476985	wu-rs13478612	0.701205	0.26747	0.759036	Ddiab3a	ENSMUSG00000027559	ENSMUSG00000004631	#N/A	#N/A	#N/A	#N/A	#N/A	#N/A	#N/A	#N/A	#N/A
0.85232	0.600125	0.164326	Car3	A230006K03Rik	AUC2	wu-rs3694133	wu-rs13479276	0.836145	0.522892	0.766265	Ddiab3a	ENSMUSG00000027559	ENSMUSG00000068151	#N/A	#N/A	#N/A	chr7	61010264	61090414	#N/A	#N/A	#N/A
0.85232	0.600125	0.164326	Car3	Snrpn	AUC2	wu-rs3694133	wu-rs13479276	0.836145	0.522892	0.766265	Ddiab3a	ENSMUSG00000027559	ENSMUSG00000000948	#N/A	#N/A	#N/A	chr7	59982502	60140219	#N/A	#N/A	#N/A
0.85232	0.600125	0.164326	Car3	Ube3a	AUC2	wu-rs3694133	wu-rs13479276	0.836145	0.522892	0.766265	Ddiab3a	ENSMUSG00000027559	ENSMUSG00000025326	#N/A	#N/A	#N/A	chr7	59228750	59306733	#N/A	#N/A	#N/A
2.19428	2.61012	0.163085	Arhgap30	9330133O14Rik	CHOL	wu-rs13476237	wu-rs13480024	0.614458	0.185542	0.773494	Dserum1c	ENSMUSG00000048865	ENSMUSG00000044794	chr1	171388960	171410240	#N/A	#N/A	#N/A	#N/A	#N/A	#N/A
2.19428	2.61012	0.163085	Arhgap30	9330133O14Rik	CHOL	wu-rs13476237	wu-rs3693295	0.614458	0.185542	0.773494	Dserum1c	ENSMUSG00000048865	ENSMUSG00000044794	chr1	171388960	171410240	#N/A	#N/A	#N/A	#N/A	#N/A	#N/A
0.0954438	0.384403	0.161887	Thap1	Rian	AUC1	CEL-8-25677705	wu-rs13481636	0.995181	0.573494	0.778313	Ddiab8a	ENSMUSG00000037214	ENSMUSG00000097451	chr8	26158169	26164151	#N/A	#N/A	#N/A	#N/A	#N/A	#N/A
1.61462	2.12655	0.161763	Car3	Asb4	AUC2	wu-rs13476985	wu-rs13478615	0.698795	0.233735	0.780723	Ddiab3a	ENSMUSG00000027559	ENSMUSG00000042607	#N/A	#N/A	#N/A	#N/A	#N/A	#N/A	#N/A	#N/A	#N/A
7.34154	2.80496	0.156516	4930506C21Rik	Igf2	TG	wu-rs3090641	wu-rs6176332	0.0674699	0.13253	0.783133	Dserum17b	ENSMUSG00000087478	ENSMUSG00000048583	chr17	8293366	8311080	#N/A	#N/A	#N/A	#N/A	#N/A	#N/A
2.1944	2.68886	0.136978	Arhgap30	9330133O14Rik	CHOL	wu-rs13476237	wu-rs13480023	0.612048	0.159036	0.785542	Dserum1c	ENSMUSG00000048865	ENSMUSG00000044794	chr1	171388960	171410240	#N/A	#N/A	#N/A	#N/A	#N/A	#N/A
0.76624	4.55225	0.136587	Car3	Asb4	AUC2	wu-rs6172421	wu-rs13478602	0.877108	0.0457831	0.787952	Ddiab3a	ENSMUSG00000027559	ENSMUSG00000042607	#N/A	#N/A	#N/A	#N/A	#N/A	#N/A	#N/A	#N/A	#N/A
0.76624	4.55225	0.136587	Car3	Peg10	AUC2	wu-rs6172421	wu-rs13478602	0.877108	0.0457831	0.787952	Ddiab3a	ENSMUSG00000027559	ENSMUSG00000092035	#N/A	#N/A	#N/A	#N/A	#N/A	#N/A	#N/A	#N/A	#N/A
0.76624	4.55225	0.136587	Car3	Sgce	AUC2	wu-rs6172421	wu-rs13478602	0.877108	0.0457831	0.787952	Ddiab3a	ENSMUSG00000027559	ENSMUSG00000004631	#N/A	#N/A	#N/A	#N/A	#N/A	#N/A	#N/A	#N/A	#N/A
10.1621	0.0679964	0.136029	Smad4	Dgkh	CHOL	wu-rs6302629	wu-rs13482262	0.00722892	0.792771	0.795181	Dserum18a	ENSMUSG00000024515	ENSMUSG00000034731	#N/A	#N/A	#N/A	#N/A	#N/A	#N/A	#N/A	#N/A	#N/A
0.851491	0.188986	0.123799	Car3	Mir377	AUC2	wu-rs3694133	wu-rs13481641	0.860241	0.66747	0.79759	Ddiab3a	ENSMUSG00000027559	ENSMUSG00000065438	#N/A	#N/A	#N/A	#N/A	#N/A	#N/A	#N/A	#N/A	#N/A
0.851491	0.188986	0.123799	Car3	Rian	AUC2	wu-rs3694133	wu-rs13481641	0.860241	0.66747	0.79759	Ddiab3a	ENSMUSG00000027559	ENSMUSG00000097451	#N/A	#N/A	#N/A	#N/A	#N/A	#N/A	#N/A	#N/A	#N/A
0.851141	0.00307302	0.118714	Car3	Mir377	AUC2	wu-rs3694133	CEL-12-104545022	0.86988	0.93253	0.80241	Ddiab3a	ENSMUSG00000027559	ENSMUSG00000065438	#N/A	#N/A	#N/A	#N/A	#N/A	#N/A	#N/A	#N/A	#N/A
0.851141	0.00307302	0.118714	Car3	Rian	AUC2	wu-rs3694133	CEL-12-104545022	0.86988	0.93253	0.80241	Ddiab3a	ENSMUSG00000027559	ENSMUSG00000097451	#N/A	#N/A	#N/A	#N/A	#N/A	#N/A	#N/A	#N/A	#N/A
1.61128	1.20848	0.114424	Car3	Zdbf2	AUC2	wu-rs13476985	wu-rs13475894	0.727711	0.40241	0.807229	Ddiab3a	ENSMUSG00000027559	ENSMUSG00000027520	#N/A	#N/A	#N/A	#N/A	#N/A	#N/A	#N/A	#N/A	#N/A
4.0803	1.48013	0.113418	4930506C21Rik	Asb4	TG	wu-rs13482854	wu-rs13478615	0.542169	0.366265	0.809639	Dserum17b	ENSMUSG00000087478	ENSMUSG00000042607	chr17	8293366	8311080	#N/A	#N/A	#N/A	#N/A	#N/A	#N/A
5.42843	9.28112	0.111142	Arhgap30	Mcat	CHOL	wu-rs13476241	wu-rs4230908	0.286747	0.00722892	0.812048	Dserum1c	ENSMUSG00000048865	ENSMUSG00000048755	chr1	171388960	171410240	chr15	83546797	83555759	#N/A	#N/A	#N/A
0.0954709	0.574054	0.110508	Thap1	Fam53c	AUC1	CEL-8-25677705	wu-rs6385006	0.990361	0.539759	0.814458	Ddiab8a	ENSMUSG00000037214	ENSMUSG00000034300	chr8	26158169	26164151	#N/A	#N/A	#N/A	#N/A	#N/A	#N/A
5.11801	1.11008	0.0953705	Etohd2	Peg10	T0_1	wu-rs6410679	wu-rs13478608	0.450602	0.419277	0.816867	Ddiab13c	ENSMUSG00000089875	ENSMUSG00000092035	#N/A	#N/A	#N/A	#N/A	#N/A	#N/A	#N/A	#N/A	#N/A
5.11801	1.11008	0.0953705	Etohd2	Sgce	T0_1	wu-rs6410679	wu-rs13478608	0.450602	0.419277	0.816867	Ddiab13c	ENSMUSG00000089875	ENSMUSG00000004631	#N/A	#N/A	#N/A	#N/A	#N/A	#N/A	#N/A	#N/A	#N/A
2.19504	3.03085	0.0852556	Arhgap30	9330133O14Rik	CHOL	wu-rs13476237	wu-rs13480022	0.607229	0.127711	0.821687	Dserum1c	ENSMUSG00000048865	ENSMUSG00000044794	chr1	171388960	171410240	#N/A	#N/A	#N/A	#N/A	#N/A	#N/A
0.758754	0.0386093	0.07143	Car3	Cep76	AUC2	wu-rs6172421	wu-rs3716803	0.973494	0.812048	0.824096	Ddiab3a	ENSMUSG00000027559	ENSMUSG00000073542	#N/A	#N/A	#N/A	#N/A	#N/A	#N/A	#N/A	#N/A	#N/A
7.31955	0.0134922	0.0690308	4930506C21Rik	Begain	TG	wu-rs3090641	CEL-12-104545022	0.120482	0.850602	0.826506	Dserum17b	ENSMUSG00000087478	ENSMUSG00000040867	chr17	8293366	8311080	#N/A	#N/A	#N/A	#N/A	#N/A	#N/A
7.31955	0.0134922	0.0690308	4930506C21Rik	Mir485	TG	wu-rs3090641	CEL-12-104545022	0.120482	0.850602	0.826506	Dserum17b	ENSMUSG00000087478	ENSMUSG00000070128	chr17	8293366	8311080	#N/A	#N/A	#N/A	#N/A	#N/A	#N/A
7.31955	0.0134922	0.0690308	4930506C21Rik	Rian	TG	wu-rs3090641	CEL-12-104545022	0.120482	0.850602	0.826506	Dserum17b	ENSMUSG00000087478	ENSMUSG00000097451	chr17	8293366	8311080	#N/A	#N/A	#N/A	#N/A	#N/A	#N/A
0.851118	0.0402078	0.0689367	Car3	Cep76	AUC2	wu-rs3694133	wu-rs3716803	0.874699	0.809639	0.833735	Ddiab3a	ENSMUSG00000027559	ENSMUSG00000073542	#N/A	#N/A	#N/A	#N/A	#N/A	#N/A	#N/A	#N/A	#N/A
5.4195	7.69606	0.0655312	Arhgap30	Mcat	CHOL	wu-rs13476241	wu-rs6276391	0.293976	0.026506	0.836145	Dserum1c	ENSMUSG00000048865	ENSMUSG00000048755	chr1	171388960	171410240	chr15	83546797	83555759	#N/A	#N/A	#N/A
0.758952	0.165597	0.0652159	Car3	A230006K03Rik	AUC2	wu-rs6172421	gnf07.056.997	0.963855	0.691566	0.838554	Ddiab3a	ENSMUSG00000027559	ENSMUSG00000068151	#N/A	#N/A	#N/A	chr7	61010264	61090414	#N/A	#N/A	#N/A
0.758952	0.165597	0.0652159	Car3	AC107641.1	AUC2	wu-rs6172421	gnf07.056.997	0.963855	0.691566	0.838554	Ddiab3a	ENSMUSG00000027559	ENSMUSG00000097225	#N/A	#N/A	#N/A	chr7	61981996	61975090	#N/A	#N/A	#N/A
6.03244	1.66403	0.0637043	4930506C21Rik	Asb4	TG	wu-rs3702484	wu-rs13478612	0.253012	0.33012	0.843373	Dserum17b	ENSMUSG00000087478	ENSMUSG00000042607	chr17	8293366	8311080	#N/A	#N/A	#N/A	#N/A	#N/A	#N/A
6.03244	1.66403	0.0637043	4930506C21Rik	Sgce	TG	wu-rs3702484	wu-rs13478612	0.253012	0.33012	0.843373	Dserum17b	ENSMUSG00000087478	ENSMUSG00000004631	chr17	8293366	8311080	#N/A	#N/A	#N/A	#N/A	#N/A	#N/A
4.07379	0.000178547	0.0623202	4930506C21Rik	Begain	TG	wu-rs13482854	CEL-12-104545022	0.556627	0.990361	0.848193	Dserum17b	ENSMUSG00000087478	ENSMUSG00000040867	chr17	8293366	8311080	#N/A	#N/A	#N/A	#N/A	#N/A	#N/A
4.07379	0.000178547	0.0623202	4930506C21Rik	Mir485	TG	wu-rs13482854	CEL-12-104545022	0.556627	0.990361	0.848193	Dserum17b	ENSMUSG00000087478	ENSMUSG00000070128	chr17	8293366	8311080	#N/A	#N/A	#N/A	#N/A	#N/A	#N/A
4.07379	0.000178547	0.0623202	4930506C21Rik	Rian	TG	wu-rs13482854	CEL-12-104545022	0.556627	0.990361	0.848193	Dserum17b	ENSMUSG00000087478	ENSMUSG00000097451	chr17	8293366	8311080	#N/A	#N/A	#N/A	#N/A	#N/A	#N/A
0.0953977	0.252432	0.057938	Thap1	Fam53c	AUC1	CEL-8-25677705	UT-18-33.980716	0.99759	0.648193	0.855422	Ddiab8a	ENSMUSG00000037214	ENSMUSG00000034300	chr8	26158169	26164151	#N/A	#N/A	#N/A	#N/A	#N/A	#N/A
4.0831	2.19761	0.053975	4930506C21Rik	Igf2	TG	wu-rs13482854	wu-rs3702894	0.537349	0.226506	0.857831	Dserum17b	ENSMUSG00000087478	ENSMUSG00000048583	chr17	8293366	8311080	#N/A	#N/A	#N/A	#N/A	#N/A	#N/A
0.858985	4.34846	0.0503635	Car3	Mir377	AUC2	wu-rs3694133	wu-rs13481636	0.785542	0.060241	0.860241	Ddiab3a	ENSMUSG00000027559	ENSMUSG00000065438	#N/A	#N/A	#N/A	#N/A	#N/A	#N/A	#N/A	#N/A	#N/A
0.858985	4.34846	0.0503635	Car3	Rian	AUC2	wu-rs3694133	wu-rs13481636	0.785542	0.060241	0.860241	Ddiab3a	ENSMUSG00000027559	ENSMUSG00000097451	#N/A	#N/A	#N/A	#N/A	#N/A	#N/A	#N/A	#N/A	#N/A
2.5818	0.0942416	0.0476935	AU021092	Acn9	AUC1	wu-rs4152838	wu-rs13478608	0.590361	0.768675	0.86506	Ddiab16a	ENSMUSG00000051669	ENSMUSG00000042505	#N/A	#N/A	#N/A	#N/A	#N/A	#N/A	#N/A	#N/A	#N/A
6.02365	0.285688	0.0438261	4930506C21Rik	Begain	TG	wu-rs3702484	wu-rs13481632	0.284337	0.638554	0.86747	Dserum17b	ENSMUSG00000087478	ENSMUSG00000040867	chr17	8293366	8311080	#N/A	#N/A	#N/A	#N/A	#N/A	#N/A
6.03518	2.12163	0.041258	4930506C21Rik	Igf2	TG	wu-rs3702484	wu-rs3702894	0.245783	0.236145	0.86988	Dserum17b	ENSMUSG00000087478	ENSMUSG00000048583	chr17	8293366	8311080	#N/A	#N/A	#N/A	#N/A	#N/A	#N/A
5.28173	3.11653	0.0402013	4930506C21Rik	Igf2	TG	wu-rs13482870	wu-rs6176332	0.342169	0.115663	0.872289	Dserum17b	ENSMUSG00000087478	ENSMUSG00000048583	chr17	8293366	8311080	#N/A	#N/A	#N/A	#N/A	#N/A	#N/A
5.26628	0.309385	0.0356366	4930506C21Rik	Nespas	TG	wu-rs13482870	wu-rs13476925	0.392771	0.604819	0.874699	Dserum17b	ENSMUSG00000087478	ENSMUSG00000086537	chr17	8293366	8311080	#N/A	#N/A	#N/A	#N/A	#N/A	#N/A
0.851294	0.170355	0.0348059	Car3	A230006K03Rik	AUC2	wu-rs3694133	gnf07.056.997	0.86506	0.684337	0.877108	Ddiab3a	ENSMUSG00000027559	ENSMUSG00000068151	#N/A	#N/A	#N/A	chr7	61010264	61090414	#N/A	#N/A	#N/A
0.851294	0.170355	0.0348059	Car3	AC107641.1	AUC2	wu-rs3694133	gnf07.056.997	0.86506	0.684337	0.877108	Ddiab3a	ENSMUSG00000027559	ENSMUSG00000097225	#N/A	#N/A	#N/A	chr7	61981996	61975090	#N/A	#N/A	#N/A
2.19573	3.3898	0.0328255	Arhgap30	9330133O14Rik	CHOL	wu-rs13476237	wu-rs8249856	0.604819	0.110843	0.881928	Dserum1c	ENSMUSG00000048865	ENSMUSG00000044794	chr1	171388960	171410240	#N/A	#N/A	#N/A	#N/A	#N/A	#N/A
7.3302	1.44571	0.0313249	4930506C21Rik	Asb4	TG	wu-rs3090641	wu-rs13478615	0.110843	0.373494	0.884337	Dserum17b	ENSMUSG00000087478	ENSMUSG00000042607	chr17	8293366	8311080	#N/A	#N/A	#N/A	#N/A	#N/A	#N/A
4.07556	0.447765	0.031147	4930506C21Rik	Nespas	TG	wu-rs13482854	wu-rs13476925	0.551807	0.559036	0.886747	Dserum17b	ENSMUSG00000087478	ENSMUSG00000086537	chr17	8293366	8311080	#N/A	#N/A	#N/A	#N/A	#N/A	#N/A
5.27587	2.06064	0.0301674	4930506C21Rik	Igf2	TG	wu-rs13482870	wu-rs3702894	0.366265	0.240964	0.889157	Dserum17b	ENSMUSG00000087478	ENSMUSG00000048583	chr17	8293366	8311080	#N/A	#N/A	#N/A	#N/A	#N/A	#N/A
7.3211	0.256644	0.0291515	4930506C21Rik	Begain	TG	wu-rs3090641	wu-rs13481632	0.118072	0.645783	0.891566	Dserum17b	ENSMUSG00000087478	ENSMUSG00000040867	chr17	8293366	8311080	#N/A	#N/A	#N/A	#N/A	#N/A	#N/A
1.62179	4.33122	0.0284393	Car3	Mir377	AUC2	wu-rs13476985	wu-rs13481636	0.686747	0.0650602	0.893976	Ddiab3a	ENSMUSG00000027559	ENSMUSG00000065438	#N/A	#N/A	#N/A	#N/A	#N/A	#N/A	#N/A	#N/A	#N/A
1.62179	4.33122	0.0284393	Car3	Rian	AUC2	wu-rs13476985	wu-rs13481636	0.686747	0.0650602	0.893976	Ddiab3a	ENSMUSG00000027559	ENSMUSG00000097451	#N/A	#N/A	#N/A	#N/A	#N/A	#N/A	#N/A	#N/A	#N/A
2.20581	7.92066	0.0268727	Arhgap30	Mcat	CHOL	wu-rs13476237	wu-rs6276391	0.6	0.0216867	0.898795	Dserum1c	ENSMUSG00000048865	ENSMUSG00000048755	chr1	171388960	171410240	chr15	83546797	83555759	#N/A	#N/A	#N/A
7.33297	1.81466	0.0256527	4930506C21Rik	Nespas	TG	wu-rs3090641	wu-rs8238755	0.103614	0.291566	0.901205	Dserum17b	ENSMUSG00000087478	ENSMUSG00000086537	chr17	8293366	8311080	#N/A	#N/A	#N/A	#N/A	#N/A	#N/A
5.26456	0.0134802	0.0193619	4930506C21Rik	Begain	TG	wu-rs13482870	CEL-12-104545022	0.39759	0.857831	0.903614	Dserum17b	ENSMUSG00000087478	ENSMUSG00000040867	chr17	8293366	8311080	#N/A	#N/A	#N/A	#N/A	#N/A	#N/A
5.26456	0.0134802	0.0193619	4930506C21Rik	Mir485	TG	wu-rs13482870	CEL-12-104545022	0.39759	0.857831	0.903614	Dserum17b	ENSMUSG00000087478	ENSMUSG00000070128	chr17	8293366	8311080	#N/A	#N/A	#N/A	#N/A	#N/A	#N/A
5.26456	0.0134802	0.0193619	4930506C21Rik	Rian	TG	wu-rs13482870	CEL-12-104545022	0.39759	0.857831	0.903614	Dserum17b	ENSMUSG00000087478	ENSMUSG00000097451	chr17	8293366	8311080	#N/A	#N/A	#N/A	#N/A	#N/A	#N/A
2.61543	0.0988036	0.0188967	AU021092	Acn9	AUC1	wu-rs4152386	wu-rs13478608	0.575904	0.761446	0.910843	Ddiab16a	ENSMUSG00000051669	ENSMUSG00000042505	#N/A	#N/A	#N/A	#N/A	#N/A	#N/A	#N/A	#N/A	#N/A
1.61863	3.42812	0.0174873	Car3	Asb4	AUC2	wu-rs13476985	wu-rs13478608	0.691566	0.103614	0.913253	Ddiab3a	ENSMUSG00000027559	ENSMUSG00000042607	#N/A	#N/A	#N/A	#N/A	#N/A	#N/A	#N/A	#N/A	#N/A
1.61863	3.42812	0.0174873	Car3	Peg10	AUC2	wu-rs13476985	wu-rs13478608	0.691566	0.103614	0.913253	Ddiab3a	ENSMUSG00000027559	ENSMUSG00000092035	#N/A	#N/A	#N/A	#N/A	#N/A	#N/A	#N/A	#N/A	#N/A
1.61863	3.42812	0.0174873	Car3	Sgce	AUC2	wu-rs13476985	wu-rs13478608	0.691566	0.103614	0.913253	Ddiab3a	ENSMUSG00000027559	ENSMUSG00000004631	#N/A	#N/A	#N/A	#N/A	#N/A	#N/A	#N/A	#N/A	#N/A
1.66929	1.99725	0.016551	Arhgap30	9330133O14Rik	CHOL	wu-rs13476248	wu-rs3675125	0.648193	0.248193	0.920482	Dserum1c	ENSMUSG00000048865	ENSMUSG00000044794	chr1	171388960	171410240	#N/A	#N/A	#N/A	#N/A	#N/A	#N/A
6.26189	1.70327	0.0143908	Etohd2	Peg10	T0_1	gnf13.057.762	wu-rs13478602	0.144578	0.306024	0.922892	Ddiab13c	ENSMUSG00000089875	ENSMUSG00000092035	#N/A	#N/A	#N/A	#N/A	#N/A	#N/A	#N/A	#N/A	#N/A
6.26189	1.70327	0.0143908	Etohd2	Sgce	T0_1	gnf13.057.762	wu-rs13478602	0.144578	0.306024	0.922892	Ddiab13c	ENSMUSG00000089875	ENSMUSG00000004631	#N/A	#N/A	#N/A	#N/A	#N/A	#N/A	#N/A	#N/A	#N/A
0.765641	4.3094	0.0129491	Car3	Mir377	AUC2	wu-rs6172421	wu-rs13481636	0.884337	0.0698795	0.927711	Ddiab3a	ENSMUSG00000027559	ENSMUSG00000065438	#N/A	#N/A	#N/A	#N/A	#N/A	#N/A	#N/A	#N/A	#N/A
0.765641	4.3094	0.0129491	Car3	Rian	AUC2	wu-rs6172421	wu-rs13481636	0.884337	0.0698795	0.927711	Ddiab3a	ENSMUSG00000027559	ENSMUSG00000097451	#N/A	#N/A	#N/A	#N/A	#N/A	#N/A	#N/A	#N/A	#N/A
6.25455	1.12344	0.0110304	Etohd2	Peg10	T0_1	gnf13.057.762	wu-rs13478608	0.175904	0.414458	0.93253	Ddiab13c	ENSMUSG00000089875	ENSMUSG00000092035	#N/A	#N/A	#N/A	#N/A	#N/A	#N/A	#N/A	#N/A	#N/A
6.25455	1.12344	0.0110304	Etohd2	Sgce	T0_1	gnf13.057.762	wu-rs13478608	0.175904	0.414458	0.93253	Ddiab13c	ENSMUSG00000089875	ENSMUSG00000004631	#N/A	#N/A	#N/A	#N/A	#N/A	#N/A	#N/A	#N/A	#N/A
1.60733	0.175759	0.00767145	Car3	Mir377	AUC2	wu-rs13476985	wu-rs13481641	0.766265	0.679518	0.937349	Ddiab3a	ENSMUSG00000027559	ENSMUSG00000065438	#N/A	#N/A	#N/A	#N/A	#N/A	#N/A	#N/A	#N/A	#N/A
1.60733	0.175759	0.00767145	Car3	Rian	AUC2	wu-rs13476985	wu-rs13481641	0.766265	0.679518	0.937349	Ddiab3a	ENSMUSG00000027559	ENSMUSG00000097451	#N/A	#N/A	#N/A	#N/A	#N/A	#N/A	#N/A	#N/A	#N/A
4.08029	1.58319	0.00754321	4930506C21Rik	Asb4	TG	wu-rs13482854	wu-rs13478612	0.544578	0.354217	0.942169	Dserum17b	ENSMUSG00000087478	ENSMUSG00000042607	chr17	8293366	8311080	#N/A	#N/A	#N/A	#N/A	#N/A	#N/A
4.08029	1.58319	0.00754321	4930506C21Rik	Sgce	TG	wu-rs13482854	wu-rs13478612	0.544578	0.354217	0.942169	Dserum17b	ENSMUSG00000087478	ENSMUSG00000004631	chr17	8293366	8311080	#N/A	#N/A	#N/A	#N/A	#N/A	#N/A
7.32182	0.373762	0.00626834	4930506C21Rik	Nespas	TG	wu-rs3090641	wu-rs13476925	0.115663	0.583133	0.946988	Dserum17b	ENSMUSG00000087478	ENSMUSG00000086537	chr17	8293366	8311080	#N/A	#N/A	#N/A	#N/A	#N/A	#N/A
5.12307	1.69041	0.00585182	Etohd2	Peg10	T0_1	wu-rs6410679	wu-rs13478612	0.433735	0.315663	0.949398	Ddiab13c	ENSMUSG00000089875	ENSMUSG00000092035	#N/A	#N/A	#N/A	#N/A	#N/A	#N/A	#N/A	#N/A	#N/A
5.12307	1.69041	0.00585182	Etohd2	Sgce	T0_1	wu-rs6410679	wu-rs13478612	0.433735	0.315663	0.949398	Ddiab13c	ENSMUSG00000089875	ENSMUSG00000004631	#N/A	#N/A	#N/A	#N/A	#N/A	#N/A	#N/A	#N/A	#N/A
9.70956	0.0886231	0.0054831	Smad4	Dgkh	CHOL	wu-rs13483444	wu-rs13482262	0.0168675	0.771084	0.954217	Dserum18a	ENSMUSG00000024515	ENSMUSG00000034731	#N/A	#N/A	#N/A	#N/A	#N/A	#N/A	#N/A	#N/A	#N/A
1.60672	0.00186034	0.00512186	Car3	Mir377	AUC2	wu-rs13476985	CEL-12-104545022	0.773494	0.966265	0.956627	Ddiab3a	ENSMUSG00000027559	ENSMUSG00000065438	#N/A	#N/A	#N/A	#N/A	#N/A	#N/A	#N/A	#N/A	#N/A
1.60672	0.00186034	0.00512186	Car3	Rian	AUC2	wu-rs13476985	CEL-12-104545022	0.773494	0.966265	0.956627	Ddiab3a	ENSMUSG00000027559	ENSMUSG00000097451	#N/A	#N/A	#N/A	#N/A	#N/A	#N/A	#N/A	#N/A	#N/A
1.62205	4.43002	0.00433703	Car3	Asb4	AUC2	wu-rs13476985	wu-rs13478602	0.679518	0.053012	0.961446	Ddiab3a	ENSMUSG00000027559	ENSMUSG00000042607	#N/A	#N/A	#N/A	#N/A	#N/A	#N/A	#N/A	#N/A	#N/A
1.62205	4.43002	0.00433703	Car3	Peg10	AUC2	wu-rs13476985	wu-rs13478602	0.679518	0.053012	0.961446	Ddiab3a	ENSMUSG00000027559	ENSMUSG00000092035	#N/A	#N/A	#N/A	#N/A	#N/A	#N/A	#N/A	#N/A	#N/A
1.62205	4.43002	0.00433703	Car3	Sgce	AUC2	wu-rs13476985	wu-rs13478602	0.679518	0.053012	0.961446	Ddiab3a	ENSMUSG00000027559	ENSMUSG00000004631	#N/A	#N/A	#N/A	#N/A	#N/A	#N/A	#N/A	#N/A	#N/A
7.33067	1.53469	0.00371421	4930506C21Rik	Asb4	TG	wu-rs3090641	wu-rs13478612	0.106024	0.361446	0.968675	Dserum17b	ENSMUSG00000087478	ENSMUSG00000042607	chr17	8293366	8311080	#N/A	#N/A	#N/A	#N/A	#N/A	#N/A
7.33067	1.53469	0.00371421	4930506C21Rik	Sgce	TG	wu-rs3090641	wu-rs13478612	0.106024	0.361446	0.968675	Dserum17b	ENSMUSG00000087478	ENSMUSG00000004631	chr17	8293366	8311080	#N/A	#N/A	#N/A	#N/A	#N/A	#N/A
4.08676	3.11016	0.00328242	4930506C21Rik	Igf2	TG	wu-rs13482854	wu-rs6176332	0.525301	0.118072	0.973494	Dserum17b	ENSMUSG00000087478	ENSMUSG00000048583	chr17	8293366	8311080	#N/A	#N/A	#N/A	#N/A	#N/A	#N/A
4.07508	0.362521	0.0030219	4930506C21Rik	Sipa1	TG	wu-rs13482854	wu-rs3713033	0.554217	0.585542	0.975904	Dserum17b	ENSMUSG00000087478	ENSMUSG00000056917	chr17	8293366	8311080	#N/A	#N/A	#N/A	#N/A	#N/A	#N/A
5.123	1.68669	0.00284949	Etohd2	Peg10	T0_1	wu-rs6410679	wu-rs13478602	0.438554	0.320482	0.978313	Ddiab13c	ENSMUSG00000089875	ENSMUSG00000092035	#N/A	#N/A	#N/A	#N/A	#N/A	#N/A	#N/A	#N/A	#N/A
5.123	1.68669	0.00284949	Etohd2	Sgce	T0_1	wu-rs6410679	wu-rs13478602	0.438554	0.320482	0.978313	Ddiab13c	ENSMUSG00000089875	ENSMUSG00000004631	#N/A	#N/A	#N/A	#N/A	#N/A	#N/A	#N/A	#N/A	#N/A
6.02367	0.329183	0.0024327	4930506C21Rik	Nespas	TG	wu-rs3702484	wu-rs13476925	0.281928	0.595181	0.983133	Dserum17b	ENSMUSG00000087478	ENSMUSG00000086537	chr17	8293366	8311080	#N/A	#N/A	#N/A	#N/A	#N/A	#N/A
6.26082	1.6304	0.00197456	Etohd2	Peg10	T0_1	gnf13.057.762	wu-rs13478612	0.161446	0.339759	0.985542	Ddiab13c	ENSMUSG00000089875	ENSMUSG00000092035	#N/A	#N/A	#N/A	#N/A	#N/A	#N/A	#N/A	#N/A	#N/A
6.26082	1.6304	0.00197456	Etohd2	Sgce	T0_1	gnf13.057.762	wu-rs13478612	0.161446	0.339759	0.985542	Ddiab13c	ENSMUSG00000089875	ENSMUSG00000004631	#N/A	#N/A	#N/A	#N/A	#N/A	#N/A	#N/A	#N/A	#N/A
2.19268	2.05543	0.000637953	Arhgap30	9330133O14Rik	CHOL	wu-rs13476237	wu-rs3675125	0.619277	0.243373	0.990361	Dserum1c	ENSMUSG00000048865	ENSMUSG00000044794	chr1	171388960	171410240	#N/A	#N/A	#N/A	#N/A	#N/A	#N/A
6.04084	3.06306	0.000555316	4930506C21Rik	Igf2	TG	wu-rs3702484	wu-rs6176332	0.226506	0.122892	0.992771	Dserum17b	ENSMUSG00000087478	ENSMUSG00000048583	chr17	8293366	8311080	#N/A	#N/A	#N/A	#N/A	#N/A	#N/A
5.26617	0.325864	0.0003752	4930506C21Rik	Sipa1	TG	wu-rs13482870	wu-rs3713033	0.395181	0.6	0.995181	Dserum17b	ENSMUSG00000087478	ENSMUSG00000056917	chr17	8293366	8311080	#N/A	#N/A	#N/A	#N/A	#N/A	#N/A
1.60674	0.0125183	1.88046e-05	Car3	Cep76	AUC2	wu-rs13476985	wu-rs13483409	0.771084	0.874699	0.99759	Ddiab3a	ENSMUSG00000027559	ENSMUSG00000073542	#N/A	#N/A	#N/A	#N/A	#N/A	#N/A	#N/A	#N/A	#N/A
