## Supplemental Table 8 for "Epistatic Networks Associated with Parent-of-Origin Effects on Metabolic Traits" (part 1 of 3)

### Sheet: Genes in QTL
Chr	Exon Start	Exon Stop	Gene	QTL
6	108578891	108579879	0610040F04Rik	Ddiab6d
6	108580383	108580457	0610040F04Rik	Ddiab6d
6	108583890	108584115	0610040F04Rik	Ddiab6d
6	108584409	108584628	0610040F04Rik	Ddiab6d
6	108615006	108615088	0610040F04Rik	Ddiab6d
6	108615823	108615867	0610040F04Rik	Ddiab6d
6	108662667	108662784	0610040F04Rik	Ddiab6d
6	108580026	108580999	0610040F04Rik	Ddiab6d
6	108581503	108581577	0610040F04Rik	Ddiab6d
6	108585010	108585235	0610040F04Rik	Ddiab6d
6	108585529	108585745	0610040F04Rik	Ddiab6d
6	108616119	108616201	0610040F04Rik	Ddiab6d
6	108616936	108616980	0610040F04Rik	Ddiab6d
6	108663788	108663905	0610040F04Rik	Ddiab6d
12	55307113	55309360	1110008L16Rik	Ddiab12b
12	55310815	55310862	1110008L16Rik	Ddiab12b
12	55313213	55313345	1110008L16Rik	Ddiab12b
12	55342650	55342757	1110008L16Rik	Ddiab12b
12	55381605	55381753	1110008L16Rik	Ddiab12b
12	55383773	55383968	1110008L16Rik	Ddiab12b
12	55386748	55386982	1110008L16Rik	Ddiab12b
12	55305741	55307988	1110008L16Rik	Ddiab12b
12	55309443	55309490	1110008L16Rik	Ddiab12b
12	55311820	55311952	1110008L16Rik	Ddiab12b
12	55341248	55341355	1110008L16Rik	Ddiab12b
12	55380189	55380337	1110008L16Rik	Ddiab12b
12	55382357	55382552	1110008L16Rik	Ddiab12b
12	55385332	55385566	1110008L16Rik	Ddiab12b
17	34952127	34952364	1110038B12Rik	Dserum17a
17	34952587	34953133	1110038B12Rik	Dserum17a
17	34953335	34954360	1110038B12Rik	Dserum17a
17	34952158	34952394	1110038B12Rik	Dserum17a
17	34952617	34953153	1110038B12Rik	Dserum17a
17	34953355	34954385	1110038B12Rik	Dserum17a
13	33936647	33939422	1110046J04Rik	Dserum13a
13	33954391	33954615	1110046J04Rik	Dserum13a
13	33955781	33955899	1110046J04Rik	Dserum13a
13	33959674	33959731	1110046J04Rik	Dserum13a
13	33960946	33961254	1110046J04Rik	Dserum13a
13	33937013	33939790	1110046J04Rik	Dserum13a
13	33954763	33954987	1110046J04Rik	Dserum13a
13	33956153	33956271	1110046J04Rik	Dserum13a
13	33960046	33960103	1110046J04Rik	Dserum13a
13	33961318	33961626	1110046J04Rik	Dserum13a
4	155742972	155745046	1500002C15Rik	Dserum4a
4	155741902	155743981	1500002C15Rik	Dserum4a
2	70491777	70492439	1500002O10Rik	Ddiab2b
2	70493259	70493307	1500002O10Rik	Ddiab2b
2	70494639	70494768	1500002O10Rik	Ddiab2b
2	70492124	70492786	1500002O10Rik	Ddiab2b
2	70493606	70493654	1500002O10Rik	Ddiab2b
2	70494982	70495111	1500002O10Rik	Ddiab2b
17	23705049	23705796	1520401A03Rik	Ddiab17b
17	23705940	23705993	1520401A03Rik	Ddiab17b
17	23706090	23706131	1520401A03Rik	Ddiab17b
17	23706354	23706431	1520401A03Rik	Ddiab17b
17	23706559	23706618	1520401A03Rik	Ddiab17b
17	23706709	23706738	1520401A03Rik	Ddiab17b
17	23706828	23706900	1520401A03Rik	Ddiab17b
17	23707975	23708007	1520401A03Rik	Ddiab17b
17	23708127	23708510	1520401A03Rik	Ddiab17b
17	23708672	23708792	1520401A03Rik	Ddiab17b
17	23709060	23709095	1520401A03Rik	Ddiab17b
17	23709303	23709338	1520401A03Rik	Ddiab17b
17	23709553	23709606	1520401A03Rik	Ddiab17b
17	23710395	23710430	1520401A03Rik	Ddiab17b
17	23710520	23710552	1520401A03Rik	Ddiab17b
17	23711027	23711062	1520401A03Rik	Ddiab17b
17	23711875	23711907	1520401A03Rik	Ddiab17b
17	23712434	23712493	1520401A03Rik	Ddiab17b
17	23712581	23712613	1520401A03Rik	Ddiab17b
17	23712707	23712965	1520401A03Rik	Ddiab17b
17	23713050	23713079	1520401A03Rik	Ddiab17b
17	23713968	23714000	1520401A03Rik	Ddiab17b
17	23714079	23714138	1520401A03Rik	Ddiab17b
17	23714226	23714258	1520401A03Rik	Ddiab17b
17	23715116	23715151	1520401A03Rik	Ddiab17b
17	23715266	23715298	1520401A03Rik	Ddiab17b
17	23716310	23716369	1520401A03Rik	Ddiab17b
17	23716457	23716489	1520401A03Rik	Ddiab17b
17	23716583	23716612	1520401A03Rik	Ddiab17b
17	23716800	23716832	1520401A03Rik	Ddiab17b
17	23716926	23716955	1520401A03Rik	Ddiab17b
17	23717714	23717770	1520401A03Rik	Ddiab17b
17	23717855	23717887	1520401A03Rik	Ddiab17b
17	23718535	23718567	1520401A03Rik	Ddiab17b
17	23718659	23718688	1520401A03Rik	Ddiab17b
17	23718965	23718997	1520401A03Rik	Ddiab17b
17	23719481	23719510	1520401A03Rik	Ddiab17b
17	23720635	23720667	1520401A03Rik	Ddiab17b
17	23722392	23723344	1520401A03Rik	Ddiab17b
17	23705301	23706048	1520401A03Rik	Ddiab17b
17	23706192	23706245	1520401A03Rik	Ddiab17b
17	23706342	23706383	1520401A03Rik	Ddiab17b
17	23706606	23706683	1520401A03Rik	Ddiab17b
17	23706811	23706870	1520401A03Rik	Ddiab17b
17	23706961	23706990	1520401A03Rik	Ddiab17b
17	23707080	23707152	1520401A03Rik	Ddiab17b
17	23708226	23708258	1520401A03Rik	Ddiab17b
17	23708378	23708761	1520401A03Rik	Ddiab17b
17	23708923	23709043	1520401A03Rik	Ddiab17b
17	23709320	23709355	1520401A03Rik	Ddiab17b
17	23709563	23709598	1520401A03Rik	Ddiab17b
17	23709813	23709866	1520401A03Rik	Ddiab17b
17	23710654	23710689	1520401A03Rik	Ddiab17b
17	23710779	23710811	1520401A03Rik	Ddiab17b
17	23711286	23711321	1520401A03Rik	Ddiab17b
17	23712134	23712166	1520401A03Rik	Ddiab17b
17	23712693	23712752	1520401A03Rik	Ddiab17b
17	23712840	23712872	1520401A03Rik	Ddiab17b
17	23712966	23713224	1520401A03Rik	Ddiab17b
17	23713309	23713338	1520401A03Rik	Ddiab17b
17	23714227	23714259	1520401A03Rik	Ddiab17b
17	23714338	23714397	1520401A03Rik	Ddiab17b
17	23714485	23714517	1520401A03Rik	Ddiab17b
17	23715375	23715410	1520401A03Rik	Ddiab17b
17	23715525	23715557	1520401A03Rik	Ddiab17b
17	23716568	23716627	1520401A03Rik	Ddiab17b
17	23716715	23716747	1520401A03Rik	Ddiab17b
17	23716841	23716870	1520401A03Rik	Ddiab17b
17	23717058	23717090	1520401A03Rik	Ddiab17b
17	23717184	23717213	1520401A03Rik	Ddiab17b
17	23717972	23718028	1520401A03Rik	Ddiab17b
17	23718113	23718145	1520401A03Rik	Ddiab17b
17	23718793	23718825	1520401A03Rik	Ddiab17b
17	23718917	23718946	1520401A03Rik	Ddiab17b
17	23719223	23719255	1520401A03Rik	Ddiab17b
17	23719739	23719768	1520401A03Rik	Ddiab17b
17	23720894	23720926	1520401A03Rik	Ddiab17b
17	23722651	23723603	1520401A03Rik	Ddiab17b
17	24215531	24216482	1600002H07Rik	Ddiab17b
17	24216735	24216925	1600002H07Rik	Ddiab17b
17	24218165	24218266	1600002H07Rik	Ddiab17b
17	24218373	24218484	1600002H07Rik	Ddiab17b
17	24218654	24218747	1600002H07Rik	Ddiab17b
17	24219637	24219690	1600002H07Rik	Ddiab17b
17	24220215	24221099	1600002H07Rik	Ddiab17b
17	24221175	24221335	1600002H07Rik	Ddiab17b
17	24215841	24216793	1600002H07Rik	Ddiab17b
17	24217046	24217236	1600002H07Rik	Ddiab17b
17	24218476	24218577	1600002H07Rik	Ddiab17b
17	24218684	24218795	1600002H07Rik	Ddiab17b
17	24218965	24219058	1600002H07Rik	Ddiab17b
17	24219948	24220001	1600002H07Rik	Ddiab17b
17	24220526	24221410	1600002H07Rik	Ddiab17b
17	24221486	24221646	1600002H07Rik	Ddiab17b
17	45735997	45736255	1600014C23Rik	Dob17c
17	45736719	45736977	1600014C23Rik	Dob17c
17	45735635	45735893	1600014C23Rik	Dob17c
17	45736357	45736615	1600014C23Rik	Dob17c
6	48929650	48931410	1600015I10Rik	Dob6a
6	48932166	48932454	1600015I10Rik	Dob6a
6	48932763	48932895	1600015I10Rik	Dob6a
6	48933141	48933442	1600015I10Rik	Dob6a
6	48931067	48932827	1600015I10Rik	Dob6a
6	48933579	48933867	1600015I10Rik	Dob6a
6	48934177	48934309	1600015I10Rik	Dob6a
6	48934555	48934856	1600015I10Rik	Dob6a
17	47415874	47417034	1700001C19Rik	Dob17c
17	47417673	47417851	1700001C19Rik	Dob17c
17	47424927	47425020	1700001C19Rik	Dob17c
17	47436476	47436563	1700001C19Rik	Dob17c
17	47439747	47439934	1700001C19Rik	Dob17c
17	47440331	47440516	1700001C19Rik	Dob17c
17	47415615	47416775	1700001C19Rik	Dob17c
17	47417414	47417592	1700001C19Rik	Dob17c
17	47424664	47424757	1700001C19Rik	Dob17c
17	47436189	47436276	1700001C19Rik	Dob17c
17	47439476	47439663	1700001C19Rik	Dob17c
17	47440060	47440245	1700001C19Rik	Dob17c
13	68600609	68600897	1700001L19Rik	Ddiab13d
13	68614326	68614442	1700001L19Rik	Ddiab13d
13	68615995	68617396	1700001L19Rik	Ddiab13d
13	68599493	68599781	1700001L19Rik	Ddiab13d
13	68613210	68613326	1700001L19Rik	Ddiab13d
13	68614879	68616280	1700001L19Rik	Ddiab13d
1	171124566	171124744	1700009P17Rik	Dserum1c
1	171124566	171124744	1700009P17Rik	Dob1c
1	171132294	171132454	1700009P17Rik	Dserum1c
1	171132294	171132454	1700009P17Rik	Dob1c
1	171133298	171133583	1700009P17Rik	Dserum1c
1	171133298	171133583	1700009P17Rik	Dob1c
1	171133667	171133814	1700009P17Rik	Dserum1c
1	171133667	171133814	1700009P17Rik	Dob1c
1	171135653	171135715	1700009P17Rik	Dserum1c
1	171135653	171135715	1700009P17Rik	Dob1c
1	171135889	171135969	1700009P17Rik	Dserum1c
1	171135889	171135969	1700009P17Rik	Dob1c
1	171136322	171136508	1700009P17Rik	Dserum1c
1	171136322	171136508	1700009P17Rik	Dob1c
1	171136538	171136626	1700009P17Rik	Dserum1c
1	171136538	171136626	1700009P17Rik	Dob1c
1	171136650	171136826	1700009P17Rik	Dserum1c
1	171136650	171136826	1700009P17Rik	Dob1c
1	171137180	171137583	1700009P17Rik	Dserum1c
1	171137180	171137583	1700009P17Rik	Dob1c
1	171124288	171124466	1700009P17Rik	Dserum1c
1	171124288	171124466	1700009P17Rik	Dob1c
1	171132042	171132202	1700009P17Rik	Dserum1c
1	171132042	171132202	1700009P17Rik	Dob1c
1	171133046	171133329	1700009P17Rik	Dserum1c
1	171133046	171133329	1700009P17Rik	Dob1c
1	171133413	171133560	1700009P17Rik	Dserum1c
1	171133413	171133560	1700009P17Rik	Dob1c
1	171135399	171135461	1700009P17Rik	Dserum1c
1	171135399	171135461	1700009P17Rik	Dob1c
1	171135635	171135715	1700009P17Rik	Dserum1c
1	171135635	171135715	1700009P17Rik	Dob1c
1	171136068	171136254	1700009P17Rik	Dserum1c
1	171136068	171136254	1700009P17Rik	Dob1c
1	171136284	171136372	1700009P17Rik	Dserum1c
1	171136284	171136372	1700009P17Rik	Dob1c
1	171136396	171136572	1700009P17Rik	Dserum1c
1	171136396	171136572	1700009P17Rik	Dob1c
1	171136926	171137329	1700009P17Rik	Dserum1c
1	171136926	171137329	1700009P17Rik	Dob1c
17	8988597	8988685	1700010I14Rik	Dserum17b
17	8988793	8988954	1700010I14Rik	Dserum17b
17	8990265	8990332	1700010I14Rik	Dserum17b
17	8992312	8993018	1700010I14Rik	Dserum17b
17	8993860	8993982	1700010I14Rik	Dserum17b
17	8995486	8995545	1700010I14Rik	Dserum17b
17	8997279	8997403	1700010I14Rik	Dserum17b
17	9001429	9001487	1700010I14Rik	Dserum17b
17	9002059	9002234	1700010I14Rik	Dserum17b
17	9005481	9005552	1700010I14Rik	Dserum17b
17	9005997	9006058	1700010I14Rik	Dserum17b
17	9008199	9008621	1700010I14Rik	Dserum17b
17	8988801	8988889	1700010I14Rik	Dserum17b
17	8988997	8989158	1700010I14Rik	Dserum17b
17	8990469	8990536	1700010I14Rik	Dserum17b
17	8992514	8993220	1700010I14Rik	Dserum17b
17	8994064	8994186	1700010I14Rik	Dserum17b
17	8995666	8995725	1700010I14Rik	Dserum17b
17	8997447	8997571	1700010I14Rik	Dserum17b
17	9001596	9001654	1700010I14Rik	Dserum17b
17	9002238	9002413	1700010I14Rik	Dserum17b
17	9005664	9005735	1700010I14Rik	Dserum17b
17	9006165	9006226	1700010I14Rik	Dserum17b
17	9008369	9008791	1700010I14Rik	Dserum17b
6	95115874	95116260	1700010K10Rik	Dob6c
6	95119449	95119488	1700010K10Rik	Dob6c
6	95117094	95117480	1700010K10Rik	Dob6c
6	95120669	95120708	1700010K10Rik	Dob6c
13	59742898	59746090	1700014D04Rik	Ddiab13c
13	59746936	59746986	1700014D04Rik	Ddiab13c
13	59748769	59748818	1700014D04Rik	Ddiab13c
13	59742633	59745813	1700014D04Rik	Ddiab13c
13	59746659	59746712	1700014D04Rik	Ddiab13c
13	59748494	59748543	1700014D04Rik	Ddiab13c
1	170319250	170319431	1700015E13Rik	Dserum1c
1	170319250	170319431	1700015E13Rik	Dob1c
1	170321983	170322571	1700015E13Rik	Dserum1c
1	170321983	170322571	1700015E13Rik	Dob1c
1	170319130	170319311	1700015E13Rik	Dserum1c
1	170319130	170319311	1700015E13Rik	Dob1c
1	170321863	170322451	1700015E13Rik	Dserum1c
1	170321863	170322451	1700015E13Rik	Dob1c
10	100597546	100597589	1700017N19Rik	Dserum10b
10	100599697	100599816	1700017N19Rik	Dserum10b
10	100600195	100600315	1700017N19Rik	Dserum10b
10	100607024	100607182	1700017N19Rik	Dserum10b
10	100608503	100608580	1700017N19Rik	Dserum10b
10	100608661	100608774	1700017N19Rik	Dserum10b
10	100610775	100610885	1700017N19Rik	Dserum10b
10	100614310	100614414	1700017N19Rik	Dserum10b
10	100615756	100615875	1700017N19Rik	Dserum10b
10	100617589	100617693	1700017N19Rik	Dserum10b
10	100617910	100618113	1700017N19Rik	Dserum10b
10	100620358	100620450	1700017N19Rik	Dserum10b
10	100623236	100623551	1700017N19Rik	Dserum10b
10	100595523	100595566	1700017N19Rik	Dserum10b
10	100597671	100597790	1700017N19Rik	Dserum10b
10	100598169	100598289	1700017N19Rik	Dserum10b
10	100605003	100605161	1700017N19Rik	Dserum10b
10	100606495	100606572	1700017N19Rik	Dserum10b
10	100606653	100606766	1700017N19Rik	Dserum10b
10	100608774	100608884	1700017N19Rik	Dserum10b
10	100612302	100612406	1700017N19Rik	Dserum10b
10	100613749	100613868	1700017N19Rik	Dserum10b
10	100615582	100615686	1700017N19Rik	Dserum10b
10	100615903	100616106	1700017N19Rik	Dserum10b
10	100618335	100618427	1700017N19Rik	Dserum10b
10	100621218	100621534	1700017N19Rik	Dserum10b
4	59551665	59551865	1700018M17Rik	Ddiab4a
4	59551870	59551899	1700018M17Rik	Ddiab4a
4	59551904	59552002	1700018M17Rik	Ddiab4a
4	59552007	59552066	1700018M17Rik	Ddiab4a
4	59552071	59552136	1700018M17Rik	Ddiab4a
4	59550423	59550623	1700018M17Rik	Ddiab4a
4	59550628	59550657	1700018M17Rik	Ddiab4a
4	59550662	59550760	1700018M17Rik	Ddiab4a
4	59550765	59550824	1700018M17Rik	Ddiab4a
4	59550829	59550894	1700018M17Rik	Ddiab4a
6	85900887	85903449	1700019G17Rik	Ddiab6c
6	85903789	85903933	1700019G17Rik	Ddiab6c
6	85904028	85904369	1700019G17Rik	Ddiab6c
6	85906548	85906720	1700019G17Rik	Ddiab6c
6	85901598	85904160	1700019G17Rik	Ddiab6c
6	85904500	85904644	1700019G17Rik	Ddiab6c
6	85904739	85905080	1700019G17Rik	Ddiab6c
6	85907259	85907431	1700019G17Rik	Ddiab6c
14	32377259	32377418	1700024G13Rik	Ddiab14b
14	32378609	32378728	1700024G13Rik	Ddiab14b
14	32389013	32389130	1700024G13Rik	Ddiab14b
14	32377051	32377210	1700024G13Rik	Ddiab14b
14	32378401	32378520	1700024G13Rik	Ddiab14b
14	32388805	32388922	1700024G13Rik	Ddiab14b
8	27043884	27044549	1700024N20Rik	Ddiab8a
8	27045196	27045861	1700024N20Rik	Ddiab8a
16	49212052	49212310	1700026J12Rik	Ddiab16b
16	49218246	49218335	1700026J12Rik	Ddiab16b
16	49220927	49221019	1700026J12Rik	Ddiab16b
16	49222899	49222994	1700026J12Rik	Ddiab16b
16	49226353	49226460	1700026J12Rik	Ddiab16b
16	49229209	49229298	1700026J12Rik	Ddiab16b
16	49240136	49240480	1700026J12Rik	Ddiab16b
16	49257108	49257181	1700026J12Rik	Ddiab16b
16	49212289	49212547	1700026J12Rik	Ddiab16b
16	49218482	49218571	1700026J12Rik	Ddiab16b
16	49221163	49221255	1700026J12Rik	Ddiab16b
16	49223139	49223234	1700026J12Rik	Ddiab16b
16	49226593	49226700	1700026J12Rik	Ddiab16b
16	49229449	49229538	1700026J12Rik	Ddiab16b
16	49240376	49240720	1700026J12Rik	Ddiab16b
16	49257347	49257420	1700026J12Rik	Ddiab16b
8	72448745	72448854	1700030K09Rik	Ddiab8b
8	72449613	72450333	1700030K09Rik	Ddiab8b
8	72454323	72454614	1700030K09Rik	Ddiab8b
8	72456229	72456302	1700030K09Rik	Ddiab8b
8	72460004	72460457	1700030K09Rik	Ddiab8b
8	72462786	72462964	1700030K09Rik	Ddiab8b
8	72463499	72463665	1700030K09Rik	Ddiab8b
8	72464924	72465896	1700030K09Rik	Ddiab8b
8	72450761	72450870	1700030K09Rik	Ddiab8b
8	72451629	72452349	1700030K09Rik	Ddiab8b
8	72456343	72456634	1700030K09Rik	Ddiab8b
8	72458249	72458322	1700030K09Rik	Ddiab8b
8	72462035	72462488	1700030K09Rik	Ddiab8b
8	72464817	72464995	1700030K09Rik	Ddiab8b
8	72465530	72465696	1700030K09Rik	Ddiab8b
8	72466955	72467927	1700030K09Rik	Ddiab8b
6	88224423	88224947	1700031F10Rik	Ddiab6c
6	88225375	88225460	1700031F10Rik	Ddiab6c
6	88227472	88227499	1700031F10Rik	Ddiab6c
6	88225382	88225906	1700031F10Rik	Ddiab6c
6	88226334	88226419	1700031F10Rik	Ddiab6c
6	88228431	88228458	1700031F10Rik	Ddiab6c
8	22809314	22809771	1700041G16Rik	Ddiab8a
8	22810473	22810930	1700041G16Rik	Ddiab8a
4	57363292	57363325	1700042G15Rik	Ddiab4a
4	57363616	57363841	1700042G15Rik	Ddiab4a
4	57364499	57364643	1700042G15Rik	Ddiab4a
4	57366458	57366716	1700042G15Rik	Ddiab4a
4	57362197	57362230	1700042G15Rik	Ddiab4a
4	57362521	57362746	1700042G15Rik	Ddiab4a
4	57363404	57363548	1700042G15Rik	Ddiab4a
4	57365363	57365621	1700042G15Rik	Ddiab4a
11	11868388	11868464	1700042O10Rik	Ddiab11b
11	11871229	11871421	1700042O10Rik	Ddiab11b
11	11883222	11883344	1700042O10Rik	Ddiab11b
11	11884903	11885584	1700042O10Rik	Ddiab11b
11	11868161	11868237	1700042O10Rik	Ddiab11b
11	11871002	11871194	1700042O10Rik	Ddiab11b
11	11883006	11883128	1700042O10Rik	Ddiab11b
11	11884687	11885368	1700042O10Rik	Ddiab11b
8	26084093	26084219	1700047A11Rik	Ddiab8a
8	26088497	26088517	1700047A11Rik	Ddiab8a
8	26090397	26090483	1700047A11Rik	Ddiab8a
8	26090579	26090774	1700047A11Rik	Ddiab8a
8	26097270	26097438	1700047A11Rik	Ddiab8a
8	26097788	26098003	1700047A11Rik	Ddiab8a
8	26104146	26104166	1700047A11Rik	Ddiab8a
8	26085395	26085521	1700047A11Rik	Ddiab8a
8	26089799	26089819	1700047A11Rik	Ddiab8a
8	26091699	26091785	1700047A11Rik	Ddiab8a
8	26091881	26092076	1700047A11Rik	Ddiab8a
8	26098572	26098740	1700047A11Rik	Ddiab8a
8	26099090	26099305	1700047A11Rik	Ddiab8a
8	26105448	26105468	1700047A11Rik	Ddiab8a
12	55204021	55204274	1700047I17Rik2	Ddiab12b
12	55210168	55210341	1700047I17Rik2	Ddiab12b
12	55215220	55215286	1700047I17Rik2	Ddiab12b
12	55216670	55216767	1700047I17Rik2	Ddiab12b
12	55218328	55218564	1700047I17Rik2	Ddiab12b
12	55202670	55202923	1700047I17Rik2	Ddiab12b
12	55208817	55208990	1700047I17Rik2	Ddiab12b
12	55213869	55213935	1700047I17Rik2	Ddiab12b
12	55215319	55215416	1700047I17Rik2	Ddiab12b
12	55216977	55217213	1700047I17Rik2	Ddiab12b
10	116424160	116424704	1700058G18Rik	Dob10c
10	116427067	116427345	1700058G18Rik	Dob10c
10	116421711	116422254	1700058G18Rik	Dob10c
10	116424633	116424911	1700058G18Rik	Dob10c
8	84007199	84007602	1700067K01Rik	Dserum8a
8	84008042	84008714	1700067K01Rik	Dserum8a
8	84008828	84009001	1700067K01Rik	Dserum8a
8	84009008	84009193	1700067K01Rik	Dserum8a
8	84009637	84009835	1700067K01Rik	Dserum8a
8	84010163	84010483	1700067K01Rik	Dserum8a
8	84008055	84008458	1700067K01Rik	Dserum8a
8	84008882	84009555	1700067K01Rik	Dserum8a
8	84009669	84009842	1700067K01Rik	Dserum8a
8	84009849	84010034	1700067K01Rik	Dserum8a
8	84010478	84010676	1700067K01Rik	Dserum8a
8	84011004	84011323	1700067K01Rik	Dserum8a
17	48092891	48092950	1700067P10Rik	Dob17c
17	48093283	48093330	1700067P10Rik	Dob17c
17	48093494	48094179	1700067P10Rik	Dob17c
17	48092478	48092537	1700067P10Rik	Dob17c
17	48092870	48092917	1700067P10Rik	Dob17c
17	48093081	48093766	1700067P10Rik	Dob17c
2	4132058	4132204	1700080N15Rik	Dob2a
2	4135474	4135780	1700080N15Rik	Dob2a
2	4138175	4138976	1700080N15Rik	Dob2a
2	4140928	4141136	1700080N15Rik	Dob2a
2	4131996	4132142	1700080N15Rik	Dob2a
2	4135412	4135718	1700080N15Rik	Dob2a
2	4138113	4138916	1700080N15Rik	Dob2a
2	4140868	4141076	1700080N15Rik	Dob2a
8	104649890	104649966	1700082M22Rik	Dserum8b
8	104660700	104662400	1700082M22Rik	Dserum8b
8	104665364	104665525	1700082M22Rik	Dserum8b
8	104666372	104666670	1700082M22Rik	Dserum8b
8	104650199	104650275	1700082M22Rik	Dserum8b
8	104661009	104662709	1700082M22Rik	Dserum8b
8	104665673	104665834	1700082M22Rik	Dserum8b
8	104666681	104666979	1700082M22Rik	Dserum8b
1	169939089	169939444	1700084C01Rik	Dserum1c
1	169939089	169939444	1700084C01Rik	Dob1c
1	169940360	169940601	1700084C01Rik	Dserum1c
1	169940360	169940601	1700084C01Rik	Dob1c
1	169943416	169943539	1700084C01Rik	Dserum1c
1	169943416	169943539	1700084C01Rik	Dob1c
1	169944066	169945077	1700084C01Rik	Dserum1c
1	169944066	169945077	1700084C01Rik	Dob1c
1	169938913	169939268	1700084C01Rik	Dserum1c
1	169938913	169939268	1700084C01Rik	Dob1c
1	169940184	169940425	1700084C01Rik	Dserum1c
1	169940184	169940425	1700084C01Rik	Dob1c
1	169943240	169943363	1700084C01Rik	Dserum1c
1	169943240	169943363	1700084C01Rik	Dob1c
1	169943890	169944901	1700084C01Rik	Dserum1c
1	169943890	169944901	1700084C01Rik	Dob1c
14	30771482	30771513	1700087M22Rik	Ddiab14b
14	30771482	30771513	1700087M22Rik	Dob14a
14	30778618	30778793	1700087M22Rik	Ddiab14b
14	30778618	30778793	1700087M22Rik	Dob14a
14	30771311	30771342	1700087M22Rik	Ddiab14b
14	30771311	30771342	1700087M22Rik	Dob14a
14	30778445	30778620	1700087M22Rik	Ddiab14b
14	30778445	30778620	1700087M22Rik	Dob14a
9	54271811	54272476	1700104A03Rik	Ddiab9b
9	54283240	54283282	1700104A03Rik	Ddiab9b
9	54304672	54304803	1700104A03Rik	Ddiab9b
9	54269551	54270216	1700104A03Rik	Ddiab9b
9	54280982	54281024	1700104A03Rik	Ddiab9b
9	54302431	54302562	1700104A03Rik	Ddiab9b
8	33731893	33732414	1700104B16Rik	Ddiab8a
8	33733123	33733148	1700104B16Rik	Ddiab8a
8	33734008	33734529	1700104B16Rik	Ddiab8a
8	33735238	33735263	1700104B16Rik	Ddiab8a
14	22577962	22578209	1700112E06Rik	Ddiab14a
14	22577962	22578209	1700112E06Rik	Dob14a
14	22584641	22584780	1700112E06Rik	Ddiab14a
14	22584641	22584780	1700112E06Rik	Dob14a
14	22596660	22596777	1700112E06Rik	Ddiab14a
14	22596660	22596777	1700112E06Rik	Dob14a
14	22598369	22599503	1700112E06Rik	Ddiab14a
14	22598369	22599503	1700112E06Rik	Dob14a
14	22685080	22685143	1700112E06Rik	Ddiab14a
14	22685080	22685143	1700112E06Rik	Dob14a
14	22716442	22716655	1700112E06Rik	Ddiab14a
14	22716442	22716655	1700112E06Rik	Dob14a
14	22828936	22829029	1700112E06Rik	Ddiab14a
14	22828936	22829029	1700112E06Rik	Dob14a
14	23056193	23056323	1700112E06Rik	Ddiab14a
14	23056193	23056323	1700112E06Rik	Dob14a
14	22578164	22578411	1700112E06Rik	Ddiab14a
14	22578164	22578411	1700112E06Rik	Dob14a
14	22584843	22584982	1700112E06Rik	Ddiab14a
14	22584843	22584982	1700112E06Rik	Dob14a
14	22596862	22596979	1700112E06Rik	Ddiab14a
14	22596862	22596979	1700112E06Rik	Dob14a
14	22598571	22599705	1700112E06Rik	Ddiab14a
14	22598571	22599705	1700112E06Rik	Dob14a
14	22685266	22685329	1700112E06Rik	Ddiab14a
14	22685266	22685329	1700112E06Rik	Dob14a
14	22716634	22716847	1700112E06Rik	Ddiab14a
14	22716634	22716847	1700112E06Rik	Dob14a
14	22829126	22829219	1700112E06Rik	Ddiab14a
14	22829126	22829219	1700112E06Rik	Dob14a
14	23056388	23056518	1700112E06Rik	Ddiab14a
14	23056388	23056518	1700112E06Rik	Dob14a
16	50784830	50784978	1700116B05Rik	Ddiab16c
16	50785248	50785511	1700116B05Rik	Ddiab16c
16	50785055	50785203	1700116B05Rik	Ddiab16c
16	50785473	50785736	1700116B05Rik	Ddiab16c
17	48040005	48040541	1700122O11Rik	Dob17c
17	48040675	48040828	1700122O11Rik	Dob17c
17	48041474	48041553	1700122O11Rik	Dob17c
17	48039590	48040126	1700122O11Rik	Dob17c
17	48040260	48040413	1700122O11Rik	Dob17c
17	48041060	48041139	1700122O11Rik	Dob17c
6	96166371	96168073	1700123L14Rik	Dob6c
6	96167593	96169295	1700123L14Rik	Dob6c
8	68371933	68372033	1700125H03Rik	Ddiab8b
8	68372736	68372844	1700125H03Rik	Ddiab8b
8	68375495	68375792	1700125H03Rik	Ddiab8b
8	68378933	68379209	1700125H03Rik	Ddiab8b
8	68374075	68374175	1700125H03Rik	Ddiab8b
8	68374878	68374986	1700125H03Rik	Ddiab8b
8	68377637	68377934	1700125H03Rik	Ddiab8b
8	68381075	68381351	1700125H03Rik	Ddiab8b
14	32786722	32786855	1810011H11Rik	Ddiab14b
14	32805883	32805936	1810011H11Rik	Ddiab14b
14	32807539	32807670	1810011H11Rik	Ddiab14b
14	32809108	32809138	1810011H11Rik	Ddiab14b
14	32817606	32818727	1810011H11Rik	Ddiab14b
14	32786524	32786657	1810011H11Rik	Ddiab14b
14	32805685	32805738	1810011H11Rik	Ddiab14b
14	32807341	32807472	1810011H11Rik	Ddiab14b
14	32808910	32808940	1810011H11Rik	Ddiab14b
14	32817408	32818529	1810011H11Rik	Ddiab14b
8	24438891	24440221	1810011O10Rik	Ddiab8a
8	24440168	24441498	1810011O10Rik	Ddiab8a
6	87677361	87677664	1810020O05Rik	Ddiab6c
6	87681595	87681751	1810020O05Rik	Ddiab6c
6	87681919	87682039	1810020O05Rik	Ddiab6c
6	87682872	87683036	1810020O05Rik	Ddiab6c
6	87692313	87692612	1810020O05Rik	Ddiab6c
6	87678382	87678685	1810020O05Rik	Ddiab6c
6	87682616	87682772	1810020O05Rik	Ddiab6c
6	87682940	87683060	1810020O05Rik	Ddiab6c
6	87683893	87684057	1810020O05Rik	Ddiab6c
6	87693337	87693636	1810020O05Rik	Ddiab6c
3	14606789	14606877	1810022K09Rik	Ddiab3a
3	14607646	14607762	1810022K09Rik	Ddiab3a
3	14610010	14610126	1810022K09Rik	Ddiab3a
3	14611486	14611690	1810022K09Rik	Ddiab3a
3	14606716	14606804	1810022K09Rik	Ddiab3a
3	14607573	14607689	1810022K09Rik	Ddiab3a
3	14609940	14610056	1810022K09Rik	Ddiab3a
3	14611416	14611620	1810022K09Rik	Ddiab3a
8	84015930	84016192	2210011C24Rik	Dserum8a
8	84016411	84016472	2210011C24Rik	Dserum8a
8	84016841	84017142	2210011C24Rik	Dserum8a
8	84016783	84017045	2210011C24Rik	Dserum8a
8	84017264	84017325	2210011C24Rik	Dserum8a
8	84017694	84017995	2210011C24Rik	Dserum8a
13	58382077	58384043	2210016F16Rik	Ddiab13c
13	58384441	58384636	2210016F16Rik	Ddiab13c
13	58386183	58386442	2210016F16Rik	Ddiab13c
13	58386857	58387258	2210016F16Rik	Ddiab13c
13	58381783	58383749	2210016F16Rik	Ddiab13c
13	58384147	58384342	2210016F16Rik	Ddiab13c
13	58385889	58386148	2210016F16Rik	Ddiab13c
13	58386563	58386964	2210016F16Rik	Ddiab13c
11	99846352	99847270	2300003K06Rik	Dob11b
11	99843582	99844500	2300003K06Rik	Dob11b
16	57038815	57040938	2310005G13Rik	Ddiab16c
16	57038815	57040938	2310005G13Rik	Ddiab16d
16	57042535	57042680	2310005G13Rik	Ddiab16c
16	57042535	57042680	2310005G13Rik	Ddiab16d
16	57047038	57047225	2310005G13Rik	Ddiab16c
16	57047038	57047225	2310005G13Rik	Ddiab16d
16	57048743	57048949	2310005G13Rik	Ddiab16c
16	57048743	57048949	2310005G13Rik	Ddiab16d
16	57051193	57051385	2310005G13Rik	Ddiab16c
16	57051193	57051385	2310005G13Rik	Ddiab16d
16	57072856	57073003	2310005G13Rik	Ddiab16c
16	57072856	57073003	2310005G13Rik	Ddiab16d
16	57073152	57073212	2310005G13Rik	Ddiab16c
16	57073152	57073212	2310005G13Rik	Ddiab16d
16	57038911	57041034	2310005G13Rik	Ddiab16c
16	57038911	57041034	2310005G13Rik	Ddiab16d
16	57042631	57042776	2310005G13Rik	Ddiab16c
16	57042631	57042776	2310005G13Rik	Ddiab16d
16	57047134	57047321	2310005G13Rik	Ddiab16c
16	57047134	57047321	2310005G13Rik	Ddiab16d
16	57048839	57049045	2310005G13Rik	Ddiab16c
16	57048839	57049045	2310005G13Rik	Ddiab16d
16	57051288	57051480	2310005G13Rik	Ddiab16c
16	57051288	57051480	2310005G13Rik	Ddiab16d
16	57072951	57073100	2310005G13Rik	Ddiab16c
16	57072951	57073100	2310005G13Rik	Ddiab16d
16	57073249	57073309	2310005G13Rik	Ddiab16c
16	57073249	57073309	2310005G13Rik	Ddiab16d
11	106375148	106375324	2310007L24Rik	Ddiab11d
11	106376453	106376620	2310007L24Rik	Ddiab11d
11	106383977	106384120	2310007L24Rik	Ddiab11d
11	106384506	106384597	2310007L24Rik	Ddiab11d
11	106384853	106384928	2310007L24Rik	Ddiab11d
11	106385089	106385195	2310007L24Rik	Ddiab11d
11	106385934	106386154	2310007L24Rik	Ddiab11d
11	106386307	106386377	2310007L24Rik	Ddiab11d
11	106386573	106386794	2310007L24Rik	Ddiab11d
11	106372319	106372495	2310007L24Rik	Ddiab11d
11	106373624	106373791	2310007L24Rik	Ddiab11d
11	106381154	106381297	2310007L24Rik	Ddiab11d
11	106381683	106381774	2310007L24Rik	Ddiab11d
11	106382030	106382105	2310007L24Rik	Ddiab11d
11	106382266	106382372	2310007L24Rik	Ddiab11d
11	106383111	106383331	2310007L24Rik	Ddiab11d
11	106383484	106383554	2310007L24Rik	Ddiab11d
11	106383750	106383971	2310007L24Rik	Ddiab11d
17	46775778	46776550	2310039H08Rik	Dob17c
17	46775517	46776289	2310039H08Rik	Dob17c
8	70143535	70143802	2310045N01Rik	Ddiab8b
8	70144307	70144386	2310045N01Rik	Ddiab8b
8	70145894	70146006	2310045N01Rik	Ddiab8b
8	70146504	70146568	2310045N01Rik	Ddiab8b
8	70148537	70148635	2310045N01Rik	Ddiab8b
8	70149064	70149588	2310045N01Rik	Ddiab8b
8	70149850	70149923	2310045N01Rik	Ddiab8b
8	70151122	70151351	2310045N01Rik	Ddiab8b
8	70156779	70156845	2310045N01Rik	Ddiab8b
8	70168227	70168302	2310045N01Rik	Ddiab8b
8	70169048	70169251	2310045N01Rik	Ddiab8b
8	70169530	70169664	2310045N01Rik	Ddiab8b
8	70170048	70170177	2310045N01Rik	Ddiab8b
8	70170289	70170422	2310045N01Rik	Ddiab8b
8	70170607	70170691	2310045N01Rik	Ddiab8b
8	70170812	70170899	2310045N01Rik	Ddiab8b
8	70171061	70171482	2310045N01Rik	Ddiab8b
8	70145565	70145832	2310045N01Rik	Ddiab8b
8	70146337	70146416	2310045N01Rik	Ddiab8b
8	70147918	70148030	2310045N01Rik	Ddiab8b
8	70148528	70148592	2310045N01Rik	Ddiab8b
8	70150561	70150659	2310045N01Rik	Ddiab8b
8	70151088	70151612	2310045N01Rik	Ddiab8b
8	70151874	70151947	2310045N01Rik	Ddiab8b
8	70153146	70153375	2310045N01Rik	Ddiab8b
8	70158832	70158898	2310045N01Rik	Ddiab8b
8	70170283	70170358	2310045N01Rik	Ddiab8b
8	70171104	70171307	2310045N01Rik	Ddiab8b
8	70171586	70171720	2310045N01Rik	Ddiab8b
8	70172104	70172233	2310045N01Rik	Ddiab8b
8	70172345	70172478	2310045N01Rik	Ddiab8b
8	70172663	70172747	2310045N01Rik	Ddiab8b
8	70172868	70172955	2310045N01Rik	Ddiab8b
8	70173117	70173538	2310045N01Rik	Ddiab8b
4	56222829	56223028	2310081O03Rik	Ddiab4a
4	56226176	56226734	2310081O03Rik	Ddiab4a
4	56221684	56221883	2310081O03Rik	Ddiab4a
4	56225031	56225589	2310081O03Rik	Ddiab4a
19	18671163	18671585	2410127L17Rik	Ddiab19a
19	18678071	18678266	2410127L17Rik	Ddiab19a
19	18679487	18679650	2410127L17Rik	Ddiab19a
19	18690613	18690753	2410127L17Rik	Ddiab19a
19	18691800	18691978	2410127L17Rik	Ddiab19a
19	18694032	18694145	2410127L17Rik	Ddiab19a
19	18703744	18703847	2410127L17Rik	Ddiab19a
19	18704403	18705171	2410127L17Rik	Ddiab19a
19	18670958	18671380	2410127L17Rik	Ddiab19a
19	18677875	18678070	2410127L17Rik	Ddiab19a
19	18679278	18679441	2410127L17Rik	Ddiab19a
19	18690420	18690560	2410127L17Rik	Ddiab19a
19	18691606	18691784	2410127L17Rik	Ddiab19a
19	18693838	18693951	2410127L17Rik	Ddiab19a
19	18703540	18703643	2410127L17Rik	Ddiab19a
19	18704199	18704967	2410127L17Rik	Ddiab19a
6	115585841	115587863	2510049J12Rik	Dob6e
6	115588939	115589101	2510049J12Rik	Dob6e
6	115591642	115591691	2510049J12Rik	Dob6e
6	115594571	115594873	2510049J12Rik	Dob6e
6	115587258	115589283	2510049J12Rik	Dob6e
6	115590356	115590518	2510049J12Rik	Dob6e
6	115593059	115593108	2510049J12Rik	Dob6e
6	115595988	115596290	2510049J12Rik	Dob6e
17	24528657	24529156	2610019E17Rik	Ddiab17b
17	24528849	24529348	2610019E17Rik	Ddiab17b
13	104689051	104689409	2610204G07Rik	Ddiab13g
13	104698482	104699114	2610204G07Rik	Ddiab13g
13	104688935	104689293	2610204G07Rik	Ddiab13g
13	104698368	104699000	2610204G07Rik	Ddiab13g
4	155771617	155771725	2610204G22Rik	Dserum4a
4	155771824	155772699	2610204G22Rik	Dserum4a
4	155773809	155773999	2610204G22Rik	Dserum4a
4	155777587	155777806	2610204G22Rik	Dserum4a
4	155779551	155779703	2610204G22Rik	Dserum4a
4	155770553	155770661	2610204G22Rik	Dserum4a
4	155770760	155771635	2610204G22Rik	Dserum4a
4	155772745	155772935	2610204G22Rik	Dserum4a
4	155776523	155776742	2610204G22Rik	Dserum4a
4	155778487	155778639	2610204G22Rik	Dserum4a
2	84671411	84671590	2700094K13Rik	Dob2c
2	84672017	84672309	2700094K13Rik	Dob2c
2	84672438	84672963	2700094K13Rik	Dob2c
2	84671509	84671688	2700094K13Rik	Dob2c
2	84672115	84672407	2700094K13Rik	Dob2c
2	84672536	84673061	2700094K13Rik	Dob2c
12	55050201	55050483	2700097O09Rik	Ddiab12b
12	55053398	55053488	2700097O09Rik	Ddiab12b
12	55057812	55061852	2700097O09Rik	Ddiab12b
12	55063954	55064075	2700097O09Rik	Ddiab12b
12	55065552	55065690	2700097O09Rik	Ddiab12b
12	55067489	55067610	2700097O09Rik	Ddiab12b
12	55084469	55084598	2700097O09Rik	Ddiab12b
12	55048797	55049079	2700097O09Rik	Ddiab12b
12	55052023	55052113	2700097O09Rik	Ddiab12b
12	55056437	55060488	2700097O09Rik	Ddiab12b
12	55062593	55062714	2700097O09Rik	Ddiab12b
12	55064191	55064329	2700097O09Rik	Ddiab12b
12	55066124	55066245	2700097O09Rik	Ddiab12b
12	55083117	55083246	2700097O09Rik	Ddiab12b
2	94408918	94409733	2810002D19Rik	Ddiab2d
2	94413226	94414449	2810002D19Rik	Ddiab2d
2	94409127	94409942	2810002D19Rik	Ddiab2d
2	94413432	94414655	2810002D19Rik	Ddiab2d
8	70508314	70508550	2810428I15Rik	Ddiab8b
8	70509006	70509082	2810428I15Rik	Ddiab8b
8	70509267	70510774	2810428I15Rik	Ddiab8b
8	70510389	70510625	2810428I15Rik	Ddiab8b
8	70511081	70511157	2810428I15Rik	Ddiab8b
8	70511342	70512849	2810428I15Rik	Ddiab8b
17	25571350	25571640	2810468N07Rik	Ddiab17b
17	25574525	25575582	2810468N07Rik	Ddiab17b
17	25571429	25571719	2810468N07Rik	Ddiab17b
17	25574604	25575661	2810468N07Rik	Ddiab17b
12	49386864	49391033	3110039M20Rik	Ddiab12a
12	49393818	49394105	3110039M20Rik	Ddiab12a
12	49394569	49394636	3110039M20Rik	Ddiab12a
12	49394825	49394921	3110039M20Rik	Ddiab12a
12	49395175	49398293	3110039M20Rik	Ddiab12a
12	49411015	49411512	3110039M20Rik	Ddiab12a
12	49385485	49389654	3110039M20Rik	Ddiab12a
12	49392439	49392726	3110039M20Rik	Ddiab12a
12	49393190	49393257	3110039M20Rik	Ddiab12a
12	49393446	49393542	3110039M20Rik	Ddiab12a
12	49393796	49396915	3110039M20Rik	Ddiab12a
12	49409639	49410136	3110039M20Rik	Ddiab12a
5	139366588	139367579	3110082I17Rik	Ddiab5a
5	139368156	139368237	3110082I17Rik	Ddiab5a
5	139370822	139371012	3110082I17Rik	Ddiab5a
5	139462271	139462400	3110082I17Rik	Ddiab5a
5	139467323	139467356	3110082I17Rik	Ddiab5a
5	139367169	139368152	3110082I17Rik	Ddiab5a
5	139368729	139368810	3110082I17Rik	Ddiab5a
5	139371391	139371581	3110082I17Rik	Ddiab5a
5	139462832	139462961	3110082I17Rik	Ddiab5a
5	139467882	139467915	3110082I17Rik	Ddiab5a
14	32659882	32664941	3425401B19Rik	Ddiab14b
14	32668580	32668702	3425401B19Rik	Ddiab14b
14	32669120	32669213	3425401B19Rik	Ddiab14b
14	32685766	32686035	3425401B19Rik	Ddiab14b
14	32659680	32664739	3425401B19Rik	Ddiab14b
14	32668378	32668500	3425401B19Rik	Ddiab14b
14	32668918	32669011	3425401B19Rik	Ddiab14b
14	32685564	32685833	3425401B19Rik	Ddiab14b
10	95797779	95799039	4732465J04Rik	Dserum10b
10	95799819	95800184	4732465J04Rik	Dserum10b
10	95795507	95796771	4732465J04Rik	Dserum10b
10	95797551	95797916	4732465J04Rik	Dserum10b
17	31558441	31559106	4833413E03Rik	Dserum17a
17	31559507	31559784	4833413E03Rik	Dserum17a
17	31560000	31560428	4833413E03Rik	Dserum17a
17	31558485	31559150	4833413E03Rik	Dserum17a
17	31559544	31559821	4833413E03Rik	Dserum17a
17	31560037	31560465	4833413E03Rik	Dserum17a
2	85485876	85486474	4833423E24Rik	Dob2c
2	85487722	85487847	4833423E24Rik	Dob2c
2	85489273	85489352	4833423E24Rik	Dob2c
2	85491035	85491131	4833423E24Rik	Dob2c
2	85492634	85492731	4833423E24Rik	Dob2c
2	85492957	85493033	4833423E24Rik	Dob2c
2	85495540	85495600	4833423E24Rik	Dob2c
2	85496394	85496519	4833423E24Rik	Dob2c
2	85502500	85502601	4833423E24Rik	Dob2c
2	85504319	85504516	4833423E24Rik	Dob2c
2	85510623	85510733	4833423E24Rik	Dob2c
2	85520696	85521292	4833423E24Rik	Dob2c
2	85486021	85486619	4833423E24Rik	Dob2c
2	85487857	85487982	4833423E24Rik	Dob2c
2	85489408	85489487	4833423E24Rik	Dob2c
2	85491175	85491271	4833423E24Rik	Dob2c
2	85492773	85492870	4833423E24Rik	Dob2c
2	85493096	85493172	4833423E24Rik	Dob2c
2	85495678	85495738	4833423E24Rik	Dob2c
2	85496532	85496657	4833423E24Rik	Dob2c
2	85502637	85502738	4833423E24Rik	Dob2c
2	85504456	85504653	4833423E24Rik	Dob2c
2	85510769	85510879	4833423E24Rik	Dob2c
2	85520856	85521452	4833423E24Rik	Dob2c
17	33065440	33069355	4921501E09Rik	Dserum17a
17	33065563	33069470	4921501E09Rik	Dserum17a
10	112934499	112937153	4921506J03RIK	Dob10b
10	112931770	112934424	4921506J03RIK	Dob10b
2	93982664	93983264	4921507L20Rik	Ddiab2d
2	93983713	93983802	4921507L20Rik	Ddiab2d
2	93984960	93985245	4921507L20Rik	Ddiab2d
2	93985633	93986205	4921507L20Rik	Ddiab2d
2	93982982	93983582	4921507L20Rik	Ddiab2d
2	93984031	93984120	4921507L20Rik	Ddiab2d
2	93985278	93985563	4921507L20Rik	Ddiab2d
2	93985951	93986523	4921507L20Rik	Ddiab2d
13	59689412	59691711	4921517D22Rik	Ddiab13c
13	59692459	59692954	4921517D22Rik	Ddiab13c
13	59693584	59693682	4921517D22Rik	Ddiab13c
13	59695412	59695593	4921517D22Rik	Ddiab13c
13	59696064	59696128	4921517D22Rik	Ddiab13c
13	59689230	59691529	4921517D22Rik	Ddiab13c
13	59692277	59692772	4921517D22Rik	Ddiab13c
13	59693386	59693484	4921517D22Rik	Ddiab13c
13	59695213	59695394	4921517D22Rik	Ddiab13c
13	59695865	59695929	4921517D22Rik	Ddiab13c
11	99692818	99692940	4930415H17Rik	Dob11b
11	99690057	99690179	4930415H17Rik	Dob11b
14	24622377	24622561	4930428N03Rik	Ddiab14a
14	24622377	24622561	4930428N03Rik	Dob14a
14	24622915	24623099	4930428N03Rik	Ddiab14a
14	24622915	24623099	4930428N03Rik	Dob14a
14	24628848	24629439	4930428N03Rik	Ddiab14a
14	24628848	24629439	4930428N03Rik	Dob14a
14	24622578	24622762	4930428N03Rik	Ddiab14a
14	24622578	24622762	4930428N03Rik	Dob14a
14	24623116	24623300	4930428N03Rik	Ddiab14a
14	24623116	24623300	4930428N03Rik	Dob14a
14	24629049	24629640	4930428N03Rik	Ddiab14a
14	24629049	24629640	4930428N03Rik	Dob14a
10	100577434	100578920	4930430F08Rik	Dserum10b
10	100580877	100581046	4930430F08Rik	Dserum10b
10	100582321	100582518	4930430F08Rik	Dserum10b
10	100583475	100583591	4930430F08Rik	Dserum10b
10	100589074	100589169	4930430F08Rik	Dserum10b
10	100591351	100591468	4930430F08Rik	Dserum10b
10	100594187	100594419	4930430F08Rik	Dserum10b
10	100575429	100576915	4930430F08Rik	Dserum10b
10	100578872	100579041	4930430F08Rik	Dserum10b
10	100580316	100580513	4930430F08Rik	Dserum10b
10	100581463	100581579	4930430F08Rik	Dserum10b
10	100587062	100587157	4930430F08Rik	Dserum10b
10	100589330	100589447	4930430F08Rik	Dserum10b
10	100592172	100592404	4930430F08Rik	Dserum10b
8	84153863	84153902	4930432K21Rik	Dserum8a
8	84153991	84154230	4930432K21Rik	Dserum8a
8	84154670	84154717	4930432K21Rik	Dserum8a
8	84165263	84165425	4930432K21Rik	Dserum8a
8	84167035	84167113	4930432K21Rik	Dserum8a
8	84168132	84168236	4930432K21Rik	Dserum8a
8	84172399	84173523	4930432K21Rik	Dserum8a
8	84176188	84176285	4930432K21Rik	Dserum8a
8	84177651	84177743	4930432K21Rik	Dserum8a
8	84177994	84178423	4930432K21Rik	Dserum8a
8	84154574	84154613	4930432K21Rik	Dserum8a
8	84154708	84154947	4930432K21Rik	Dserum8a
8	84155387	84155434	4930432K21Rik	Dserum8a
8	84165994	84166156	4930432K21Rik	Dserum8a
8	84167762	84167840	4930432K21Rik	Dserum8a
8	84168849	84168953	4930432K21Rik	Dserum8a
8	84173130	84174239	4930432K21Rik	Dserum8a
8	84176904	84177001	4930432K21Rik	Dserum8a
8	84178367	84178459	4930432K21Rik	Dserum8a
8	84178710	84179139	4930432K21Rik	Dserum8a
13	67732285	67732725	4930441O14Rik	Ddiab13d
13	67747227	67747349	4930441O14Rik	Ddiab13d
13	67755299	67756828	4930441O14Rik	Ddiab13d
13	67757603	67759862	4930441O14Rik	Ddiab13d
13	67731185	67731625	4930441O14Rik	Ddiab13d
13	67746125	67746247	4930441O14Rik	Ddiab13d
13	67754195	67755724	4930441O14Rik	Ddiab13d
13	67756499	67758759	4930441O14Rik	Ddiab13d
2	85075803	85076935	4930443O20Rik	Dob2c
2	85078956	85079154	4930443O20Rik	Dob2c
2	85088541	85088651	4930443O20Rik	Dob2c
2	85076037	85077169	4930443O20Rik	Dob2c
2	85079190	85079388	4930443O20Rik	Dob2c
2	85088775	85088885	4930443O20Rik	Dob2c
8	25982083	25985122	4930444A02Rik	Ddiab8a
8	25987711	25987997	4930444A02Rik	Ddiab8a
8	25988960	25989105	4930444A02Rik	Ddiab8a
8	25991129	25991220	4930444A02Rik	Ddiab8a
8	25995564	25995598	4930444A02Rik	Ddiab8a
8	25983360	25986399	4930444A02Rik	Ddiab8a
8	25988988	25989274	4930444A02Rik	Ddiab8a
8	25990237	25990382	4930444A02Rik	Ddiab8a
8	25992406	25992497	4930444A02Rik	Ddiab8a
8	25996841	25996875	4930444A02Rik	Ddiab8a
2	96989924	96990044	4930445B16Rik	Ddiab2d
2	97005848	97006352	4930445B16Rik	Ddiab2d
2	97008118	97008213	4930445B16Rik	Ddiab2d
2	97014480	97014715	4930445B16Rik	Ddiab2d
2	97086376	97086541	4930445B16Rik	Ddiab2d
2	96990218	96990338	4930445B16Rik	Ddiab2d
2	97006145	97006648	4930445B16Rik	Ddiab2d
2	97008414	97008509	4930445B16Rik	Ddiab2d
2	97014773	97015008	4930445B16Rik	Ddiab2d
2	97086607	97086772	4930445B16Rik	Ddiab2d
16	4969072	4969321	4930451G09Rik	Ddiab16a
16	4971989	4972106	4930451G09Rik	Ddiab16a
16	4974175	4974316	4930451G09Rik	Ddiab16a
16	4976280	4976426	4930451G09Rik	Ddiab16a
16	4976667	4976750	4930451G09Rik	Ddiab16a
16	4977635	4979099	4930451G09Rik	Ddiab16a
16	4968984	4969237	4930451G09Rik	Ddiab16a
16	4971893	4972010	4930451G09Rik	Ddiab16a
16	4974064	4974205	4930451G09Rik	Ddiab16a
16	4976172	4976318	4930451G09Rik	Ddiab16a
16	4976559	4976642	4930451G09Rik	Ddiab16a
16	4977527	4978995	4930451G09Rik	Ddiab16a
16	58406987	58408182	4930461C15Rik	Ddiab16c
16	58406987	58408182	4930461C15Rik	Ddiab16d
16	58410279	58410383	4930461C15Rik	Ddiab16c
16	58410279	58410383	4930461C15Rik	Ddiab16d
16	58407170	58408364	4930461C15Rik	Ddiab16c
16	58407170	58408364	4930461C15Rik	Ddiab16d
16	58410461	58410565	4930461C15Rik	Ddiab16c
16	58410461	58410565	4930461C15Rik	Ddiab16d
6	92014176	92016394	4930466I24Rik	Dob6b
6	92017855	92017899	4930466I24Rik	Dob6b
6	92015210	92017428	4930466I24Rik	Dob6b
6	92018889	92018933	4930466I24Rik	Dob6b
13	60845643	60846001	4930486L24Rik	Ddiab13c
13	60847332	60847449	4930486L24Rik	Ddiab13c
13	60848103	60848265	4930486L24Rik	Ddiab13c
13	60856128	60856352	4930486L24Rik	Ddiab13c
13	60856544	60856690	4930486L24Rik	Ddiab13c
13	60856784	60856906	4930486L24Rik	Ddiab13c
13	60857841	60857977	4930486L24Rik	Ddiab13c
13	60867350	60867444	4930486L24Rik	Ddiab13c
13	60844604	60844959	4930486L24Rik	Ddiab13c
13	60846291	60846408	4930486L24Rik	Ddiab13c
13	60847062	60847224	4930486L24Rik	Ddiab13c
13	60855081	60855305	4930486L24Rik	Ddiab13c
13	60855497	60855643	4930486L24Rik	Ddiab13c
13	60855737	60855859	4930486L24Rik	Ddiab13c
13	60856794	60856930	4930486L24Rik	Ddiab13c
13	60866303	60866397	4930486L24Rik	Ddiab13c
2	104562669	104563481	4930500J02Rik	Dob2d
2	104570703	104570782	4930500J02Rik	Dob2d
2	104571367	104571635	4930500J02Rik	Dob2d
2	104572157	104572338	4930500J02Rik	Dob2d
2	104574701	104574935	4930500J02Rik	Dob2d
2	104562512	104563325	4930500J02Rik	Dob2d
2	104570550	104570629	4930500J02Rik	Dob2d
2	104571214	104571482	4930500J02Rik	Dob2d
2	104572004	104572185	4930500J02Rik	Dob2d
2	104574548	104574782	4930500J02Rik	Dob2d
1	170225363	170226061	4930500M09Rik	Dserum1c
1	170225363	170226061	4930500M09Rik	Dob1c
1	170225230	170225928	4930500M09Rik	Dserum1c
1	170225230	170225928	4930500M09Rik	Dob1c
17	8293741	8294108	4930506C21Rik	Dserum17b
17	8294320	8294451	4930506C21Rik	Dserum17b
17	8297328	8297618	4930506C21Rik	Dserum17b
17	8297884	8299012	4930506C21Rik	Dserum17b
17	8311392	8311455	4930506C21Rik	Dserum17b
17	8293869	8294238	4930506C21Rik	Dserum17b
17	8294450	8294572	4930506C21Rik	Dserum17b
17	8297464	8297754	4930506C21Rik	Dserum17b
17	8298020	8299148	4930506C21Rik	Dserum17b
17	8311536	8311599	4930506C21Rik	Dserum17b
9	53267709	53267881	4930510E17Rik	Ddiab9b
9	53282614	53284079	4930510E17Rik	Ddiab9b
9	53265609	53265781	4930510E17Rik	Ddiab9b
9	53280514	53281979	4930510E17Rik	Ddiab9b
8	61852594	61852680	4930512H18Rik	Dob8b
8	61854998	61855139	4930512H18Rik	Dob8b
8	61925158	61926421	4930512H18Rik	Dob8b
8	61854590	61854676	4930512H18Rik	Dob8b
8	61856994	61857135	4930512H18Rik	Dob8b
8	61927161	61928424	4930512H18Rik	Dob8b
11	11623946	11624159	4930512M02Rik	Ddiab11b
11	11624878	11624946	4930512M02Rik	Ddiab11b
11	11627622	11628070	4930512M02Rik	Ddiab11b
11	11623684	11623897	4930512M02Rik	Ddiab11b
11	11624616	11624684	4930512M02Rik	Ddiab11b
11	11627360	11627808	4930512M02Rik	Ddiab11b
7	104002576	104002822	4930516K23Rik	Dserum7b
7	104007845	104007976	4930516K23Rik	Dserum7b
7	104015526	104016504	4930516K23Rik	Dserum7b
7	104026963	104027117	4930516K23Rik	Dserum7b
7	104029227	104029349	4930516K23Rik	Dserum7b
7	104062434	104063413	4930516K23Rik	Dserum7b
7	104115876	104115950	4930516K23Rik	Dserum7b
7	104141111	104141170	4930516K23Rik	Dserum7b
7	104006381	104006627	4930516K23Rik	Dserum7b
7	104011647	104011778	4930516K23Rik	Dserum7b
7	104019339	104020317	4930516K23Rik	Dserum7b
7	104030780	104030934	4930516K23Rik	Dserum7b
7	104033042	104033164	4930516K23Rik	Dserum7b
7	104066278	104067257	4930516K23Rik	Dserum7b
7	104119716	104119790	4930516K23Rik	Dserum7b
7	104144979	104145038	4930516K23Rik	Dserum7b
2	145938752	145938808	4930529M08Rik	Ddiab2f
2	145943776	145943952	4930529M08Rik	Ddiab2f
2	145951013	145951163	4930529M08Rik	Ddiab2f
2	145953885	145953961	4930529M08Rik	Ddiab2f
2	145954725	145954792	4930529M08Rik	Ddiab2f
2	145955024	145957774	4930529M08Rik	Ddiab2f
2	145967278	145970203	4930529M08Rik	Ddiab2f
2	145977441	145977600	4930529M08Rik	Ddiab2f
2	146005840	146005904	4930529M08Rik	Ddiab2f
2	146012853	146012936	4930529M08Rik	Ddiab2f
2	146016067	146016242	4930529M08Rik	Ddiab2f
2	146018289	146018328	4930529M08Rik	Ddiab2f
2	146021291	146021430	4930529M08Rik	Ddiab2f
2	146039160	146039286	4930529M08Rik	Ddiab2f
2	146040790	146040867	4930529M08Rik	Ddiab2f
2	146045462	146045780	4930529M08Rik	Ddiab2f
2	146046421	146047042	4930529M08Rik	Ddiab2f
2	146049294	146049515	4930529M08Rik	Ddiab2f
2	146051218	146051233	4930529M08Rik	Ddiab2f
2	146081243	146081370	4930529M08Rik	Ddiab2f
2	146099633	146099731	4930529M08Rik	Ddiab2f
2	146105976	146106144	4930529M08Rik	Ddiab2f
2	146113942	146114116	4930529M08Rik	Ddiab2f
2	146116542	146116619	4930529M08Rik	Ddiab2f
2	146133022	146133314	4930529M08Rik	Ddiab2f
2	146147084	146147411	4930529M08Rik	Ddiab2f
2	146149439	146149530	4930529M08Rik	Ddiab2f
2	146156399	146156503	4930529M08Rik	Ddiab2f
2	146157769	146157974	4930529M08Rik	Ddiab2f
2	146204773	146204863	4930529M08Rik	Ddiab2f
2	146218354	146218489	4930529M08Rik	Ddiab2f
2	146218684	146219130	4930529M08Rik	Ddiab2f
2	145941091	145941147	4930529M08Rik	Ddiab2f
2	145946122	145946298	4930529M08Rik	Ddiab2f
2	145953357	145953507	4930529M08Rik	Ddiab2f
2	145956229	145956305	4930529M08Rik	Ddiab2f
2	145957070	145957137	4930529M08Rik	Ddiab2f
2	145957369	145960115	4930529M08Rik	Ddiab2f
2	145969636	145972558	4930529M08Rik	Ddiab2f
2	145979789	145979948	4930529M08Rik	Ddiab2f
2	146008165	146008229	4930529M08Rik	Ddiab2f
2	146015178	146015261	4930529M08Rik	Ddiab2f
2	146018391	146018566	4930529M08Rik	Ddiab2f
2	146020613	146020652	4930529M08Rik	Ddiab2f
2	146023615	146023754	4930529M08Rik	Ddiab2f
2	146041473	146041599	4930529M08Rik	Ddiab2f
2	146043107	146043184	4930529M08Rik	Ddiab2f
2	146047778	146048096	4930529M08Rik	Ddiab2f
2	146048737	146049358	4930529M08Rik	Ddiab2f
2	146051608	146051829	4930529M08Rik	Ddiab2f
2	146053532	146053547	4930529M08Rik	Ddiab2f
2	146083579	146083706	4930529M08Rik	Ddiab2f
2	146101997	146102095	4930529M08Rik	Ddiab2f
2	146108334	146108502	4930529M08Rik	Ddiab2f
2	146116301	146116475	4930529M08Rik	Ddiab2f
2	146118901	146118978	4930529M08Rik	Ddiab2f
2	146135358	146135650	4930529M08Rik	Ddiab2f
2	146149421	146149748	4930529M08Rik	Ddiab2f
2	146151776	146151867	4930529M08Rik	Ddiab2f
2	146158739	146158843	4930529M08Rik	Ddiab2f
2	146160109	146160314	4930529M08Rik	Ddiab2f
2	146207144	146207234	4930529M08Rik	Ddiab2f
2	146220697	146220832	4930529M08Rik	Ddiab2f
2	146221027	146221473	4930529M08Rik	Ddiab2f
14	24606943	24607097	4930542C16Rik	Ddiab14a
14	24606943	24607097	4930542C16Rik	Dob14a
14	24615357	24616151	4930542C16Rik	Ddiab14a
14	24615357	24616151	4930542C16Rik	Dob14a
14	24617249	24617550	4930542C16Rik	Ddiab14a
14	24617249	24617550	4930542C16Rik	Dob14a
14	24607144	24607298	4930542C16Rik	Ddiab14a
14	24607144	24607298	4930542C16Rik	Dob14a
14	24615558	24616352	4930542C16Rik	Ddiab14a
14	24615558	24616352	4930542C16Rik	Dob14a
14	24617450	24617751	4930542C16Rik	Ddiab14a
14	24617450	24617751	4930542C16Rik	Dob14a
13	114612419	114612834	4930544M13Rik	Ddiab13h
13	114614055	114614187	4930544M13Rik	Ddiab13h
13	114616543	114616681	4930544M13Rik	Ddiab13h
13	114661584	114661937	4930544M13Rik	Ddiab13h
13	114688087	114688200	4930544M13Rik	Ddiab13h
13	114694906	114695053	4930544M13Rik	Ddiab13h
13	114702290	114702649	4930544M13Rik	Ddiab13h
13	114702755	114702930	4930544M13Rik	Ddiab13h
13	114612103	114612518	4930544M13Rik	Ddiab13h
13	114613739	114613871	4930544M13Rik	Ddiab13h
13	114616224	114616362	4930544M13Rik	Ddiab13h
13	114661333	114661686	4930544M13Rik	Ddiab13h
13	114687839	114687952	4930544M13Rik	Ddiab13h
13	114694657	114694804	4930544M13Rik	Ddiab13h
13	114702042	114702401	4930544M13Rik	Ddiab13h
13	114702509	114702684	4930544M13Rik	Ddiab13h
2	103807947	103808159	4930547E08Rik	Dob2d
2	103809470	103809561	4930547E08Rik	Dob2d
2	103809669	103809754	4930547E08Rik	Dob2d
2	103813968	103814117	4930547E08Rik	Dob2d
2	103807722	103807934	4930547E08Rik	Dob2d
2	103809245	103809336	4930547E08Rik	Dob2d
2	103809444	103809529	4930547E08Rik	Dob2d
2	103813757	103813906	4930547E08Rik	Dob2d
9	53408410	53408449	4930550C14Rik	Ddiab9b
9	53411177	53411266	4930550C14Rik	Ddiab9b
9	53414871	53414963	4930550C14Rik	Ddiab9b
9	53417463	53417516	4930550C14Rik	Ddiab9b
9	53424693	53424893	4930550C14Rik	Ddiab9b
9	53426012	53426142	4930550C14Rik	Ddiab9b
9	53428647	53428817	4930550C14Rik	Ddiab9b
9	53431259	53431314	4930550C14Rik	Ddiab9b
9	53435537	53435937	4930550C14Rik	Ddiab9b
9	53406316	53406355	4930550C14Rik	Ddiab9b
9	53409083	53409172	4930550C14Rik	Ddiab9b
9	53412777	53412869	4930550C14Rik	Ddiab9b
9	53415369	53415422	4930550C14Rik	Ddiab9b
9	53422599	53422799	4930550C14Rik	Ddiab9b
9	53423916	53424046	4930550C14Rik	Ddiab9b
9	53426551	53426721	4930550C14Rik	Ddiab9b
9	53429163	53429218	4930550C14Rik	Ddiab9b
9	53433431	53433831	4930550C14Rik	Ddiab9b
2	69887410	69887788	4930550G17Rik	Ddiab2b
2	69889550	69889837	4930550G17Rik	Ddiab2b
2	69887834	69888212	4930550G17Rik	Ddiab2b
2	69889974	69890269	4930550G17Rik	Ddiab2b
2	5037265	5037396	4930551O13Rik	Dob2a
2	5040186	5041118	4930551O13Rik	Dob2a
2	5037393	5037524	4930551O13Rik	Dob2a
2	5040320	5041251	4930551O13Rik	Dob2a
16	4835531	4836123	4930562C15Rik	Ddiab16a
16	4841222	4841614	4930562C15Rik	Ddiab16a
16	4847541	4847645	4930562C15Rik	Ddiab16a
16	4849133	4849213	4930562C15Rik	Ddiab16a
16	4849386	4849472	4930562C15Rik	Ddiab16a
16	4849555	4851061	4930562C15Rik	Ddiab16a
16	4851587	4851672	4930562C15Rik	Ddiab16a
16	4851974	4852244	4930562C15Rik	Ddiab16a
16	4854033	4854107	4930562C15Rik	Ddiab16a
16	4854944	4855108	4930562C15Rik	Ddiab16a
16	4858369	4858718	4930562C15Rik	Ddiab16a
16	4861079	4861197	4930562C15Rik	Ddiab16a
16	4861638	4861700	4930562C15Rik	Ddiab16a
16	4863218	4863310	4930562C15Rik	Ddiab16a
16	4864335	4864506	4930562C15Rik	Ddiab16a
16	4864689	4865293	4930562C15Rik	Ddiab16a
16	4866245	4866399	4930562C15Rik	Ddiab16a
16	4867410	4867806	4930562C15Rik	Ddiab16a
16	4835518	4836110	4930562C15Rik	Ddiab16a
16	4841209	4841601	4930562C15Rik	Ddiab16a
16	4847528	4847632	4930562C15Rik	Ddiab16a
16	4849121	4849201	4930562C15Rik	Ddiab16a
16	4849374	4849460	4930562C15Rik	Ddiab16a
16	4849543	4851049	4930562C15Rik	Ddiab16a
16	4851575	4851660	4930562C15Rik	Ddiab16a
16	4851962	4852232	4930562C15Rik	Ddiab16a
16	4854016	4854090	4930562C15Rik	Ddiab16a
16	4854911	4855075	4930562C15Rik	Ddiab16a
16	4858318	4858667	4930562C15Rik	Ddiab16a
16	4861028	4861146	4930562C15Rik	Ddiab16a
16	4861587	4861649	4930562C15Rik	Ddiab16a
16	4863167	4863259	4930562C15Rik	Ddiab16a
16	4864284	4864455	4930562C15Rik	Ddiab16a
16	4864638	4865242	4930562C15Rik	Ddiab16a
16	4866194	4866348	4930562C15Rik	Ddiab16a
16	4867359	4867755	4930562C15Rik	Ddiab16a
14	26628802	26629126	4930570N19Rik	Ddiab14a
14	26628802	26629126	4930570N19Rik	Dob14a
14	26638339	26638579	4930570N19Rik	Ddiab14a
14	26638339	26638579	4930570N19Rik	Dob14a
14	26628948	26629272	4930570N19Rik	Ddiab14a
14	26628948	26629272	4930570N19Rik	Dob14a
14	26638476	26638716	4930570N19Rik	Ddiab14a
14	26638476	26638716	4930570N19Rik	Dob14a
4	151386157	151386244	4930589P08Rik	Ddiab4c
4	151388272	151389267	4930589P08Rik	Ddiab4c
4	151385178	151385265	4930589P08Rik	Ddiab4c
4	151387293	151388288	4930589P08Rik	Ddiab4c
6	91916542	91917019	4930590J08Rik	Dob6b
6	91918034	91918174	4930590J08Rik	Dob6b
6	91918806	91918922	4930590J08Rik	Dob6b
6	91919491	91919499	4930590J08Rik	Dob6b
6	91919854	91919986	4930590J08Rik	Dob6b
6	91920834	91921103	4930590J08Rik	Dob6b
6	91924798	91924947	4930590J08Rik	Dob6b
6	91925233	91925353	4930590J08Rik	Dob6b
6	91930452	91930583	4930590J08Rik	Dob6b
6	91934866	91934989	4930590J08Rik	Dob6b
6	91936231	91936474	4930590J08Rik	Dob6b
6	91944064	91944367	4930590J08Rik	Dob6b
6	91945947	91946054	4930590J08Rik	Dob6b
6	91947148	91947290	4930590J08Rik	Dob6b
6	91951071	91951166	4930590J08Rik	Dob6b
6	91951714	91951848	4930590J08Rik	Dob6b
6	91952327	91952423	4930590J08Rik	Dob6b
6	91917575	91918052	4930590J08Rik	Dob6b
6	91919067	91919207	4930590J08Rik	Dob6b
6	91919839	91919955	4930590J08Rik	Dob6b
6	91920524	91920532	4930590J08Rik	Dob6b
6	91920887	91921019	4930590J08Rik	Dob6b
6	91921867	91922136	4930590J08Rik	Dob6b
6	91925831	91925980	4930590J08Rik	Dob6b
6	91926266	91926386	4930590J08Rik	Dob6b
6	91931485	91931616	4930590J08Rik	Dob6b
6	91935899	91936022	4930590J08Rik	Dob6b
6	91937264	91937507	4930590J08Rik	Dob6b
6	91945097	91945400	4930590J08Rik	Dob6b
6	91946980	91947087	4930590J08Rik	Dob6b
6	91948181	91948323	4930590J08Rik	Dob6b
6	91952104	91952199	4930590J08Rik	Dob6b
6	91952747	91952881	4930590J08Rik	Dob6b
6	91953360	91953456	4930590J08Rik	Dob6b
11	44588271	44588304	4930597A21Rik	Dserum11a
11	44589256	44589431	4930597A21Rik	Dserum11a
11	44591786	44592019	4930597A21Rik	Dserum11a
11	44592936	44593186	4930597A21Rik	Dserum11a
11	44588488	44588521	4930597A21Rik	Dserum11a
11	44589473	44589648	4930597A21Rik	Dserum11a
11	44592002	44592235	4930597A21Rik	Dserum11a
11	44593152	44593402	4930597A21Rik	Dserum11a
14	24617807	24617832	4931403M11Rik	Ddiab14a
14	24617807	24617832	4931403M11Rik	Dob14a
14	24620973	24621932	4931403M11Rik	Ddiab14a
14	24620973	24621932	4931403M11Rik	Dob14a
14	24618008	24618033	4931403M11Rik	Ddiab14a
14	24618008	24618033	4931403M11Rik	Dob14a
14	24621174	24622133	4931403M11Rik	Ddiab14a
14	24621174	24622133	4931403M11Rik	Dob14a
17	33784804	33785330	4931413I07Rik	Dserum17a
17	33786952	33787191	4931413I07Rik	Dserum17a
17	33784806	33785329	4931413I07Rik	Dserum17a
17	33786951	33787190	4931413I07Rik	Dserum17a
2	103970418	103970612	4931422A03Rik	Dob2d
2	103981224	103981291	4931422A03Rik	Dob2d
2	103995981	103996307	4931422A03Rik	Dob2d
2	103997371	103997398	4931422A03Rik	Dob2d
2	104029361	104029691	4931422A03Rik	Dob2d
2	104030701	104030766	4931422A03Rik	Dob2d
2	104031256	104031834	4931422A03Rik	Dob2d
2	103970244	103970438	4931422A03Rik	Dob2d
2	103981054	103981121	4931422A03Rik	Dob2d
2	103995816	103996144	4931422A03Rik	Dob2d
2	103997206	103997233	4931422A03Rik	Dob2d
2	104029194	104029524	4931422A03Rik	Dob2d
2	104030534	104030599	4931422A03Rik	Dob2d
2	104031089	104031673	4931422A03Rik	Dob2d
8	105288490	105290224	4931428F04Rik	Dserum8b
8	105291067	105291164	4931428F04Rik	Dserum8b
8	105291255	105291560	4931428F04Rik	Dserum8b
8	105292746	105292878	4931428F04Rik	Dserum8b
8	105293110	105293253	4931428F04Rik	Dserum8b
8	105293336	105293949	4931428F04Rik	Dserum8b
8	105296849	105297245	4931428F04Rik	Dserum8b
8	105297484	105297608	4931428F04Rik	Dserum8b
8	105288823	105290557	4931428F04Rik	Dserum8b
8	105291400	105291497	4931428F04Rik	Dserum8b
8	105291588	105291893	4931428F04Rik	Dserum8b
8	105293079	105293211	4931428F04Rik	Dserum8b
8	105293443	105293586	4931428F04Rik	Dserum8b
8	105293669	105294282	4931428F04Rik	Dserum8b
8	105297182	105297578	4931428F04Rik	Dserum8b
8	105297817	105297941	4931428F04Rik	Dserum8b
7	104131678	104133588	4931431F19Rik	Dserum7b
7	104135525	104137435	4931431F19Rik	Dserum7b
2	68657776	68658138	4932414N04Rik	Ddiab2b
2	68658707	68658803	4932414N04Rik	Ddiab2b
2	68659174	68659324	4932414N04Rik	Ddiab2b
2	68661132	68661229	4932414N04Rik	Ddiab2b
2	68663729	68663825	4932414N04Rik	Ddiab2b
2	68665494	68665528	4932414N04Rik	Ddiab2b
2	68665619	68665691	4932414N04Rik	Ddiab2b
2	68667425	68667498	4932414N04Rik	Ddiab2b
2	68668874	68668967	4932414N04Rik	Ddiab2b
2	68669874	68670079	4932414N04Rik	Ddiab2b
2	68689573	68689643	4932414N04Rik	Ddiab2b
2	68690353	68690449	4932414N04Rik	Ddiab2b
2	68692152	68692222	4932414N04Rik	Ddiab2b
2	68694010	68694103	4932414N04Rik	Ddiab2b
2	68695244	68695314	4932414N04Rik	Ddiab2b
2	68697613	68697821	4932414N04Rik	Ddiab2b
2	68710150	68710231	4932414N04Rik	Ddiab2b
2	68712314	68712347	4932414N04Rik	Ddiab2b
2	68712669	68712792	4932414N04Rik	Ddiab2b
2	68717440	68717653	4932414N04Rik	Ddiab2b
2	68718427	68718614	4932414N04Rik	Ddiab2b
2	68730301	68730371	4932414N04Rik	Ddiab2b
2	68730795	68730912	4932414N04Rik	Ddiab2b
2	68732373	68732557	4932414N04Rik	Ddiab2b
2	68733259	68733466	4932414N04Rik	Ddiab2b
2	68734147	68734262	4932414N04Rik	Ddiab2b
2	68737795	68737921	4932414N04Rik	Ddiab2b
2	68740603	68740817	4932414N04Rik	Ddiab2b
2	68742658	68742877	4932414N04Rik	Ddiab2b
2	68745524	68745735	4932414N04Rik	Ddiab2b
2	68746676	68746886	4932414N04Rik	Ddiab2b
2	68749638	68749763	4932414N04Rik	Ddiab2b
2	68658473	68658835	4932414N04Rik	Ddiab2b
2	68659404	68659500	4932414N04Rik	Ddiab2b
2	68659871	68660021	4932414N04Rik	Ddiab2b
2	68661829	68661926	4932414N04Rik	Ddiab2b
2	68664426	68664522	4932414N04Rik	Ddiab2b
2	68666191	68666225	4932414N04Rik	Ddiab2b
2	68666316	68666388	4932414N04Rik	Ddiab2b
2	68668122	68668195	4932414N04Rik	Ddiab2b
2	68669571	68669664	4932414N04Rik	Ddiab2b
2	68670571	68670776	4932414N04Rik	Ddiab2b
2	68690276	68690346	4932414N04Rik	Ddiab2b
2	68691056	68691152	4932414N04Rik	Ddiab2b
2	68692855	68692925	4932414N04Rik	Ddiab2b
2	68694713	68694806	4932414N04Rik	Ddiab2b
2	68695947	68696017	4932414N04Rik	Ddiab2b
2	68698316	68698524	4932414N04Rik	Ddiab2b
2	68710853	68710934	4932414N04Rik	Ddiab2b
2	68713017	68713050	4932414N04Rik	Ddiab2b
2	68713372	68713495	4932414N04Rik	Ddiab2b
2	68718143	68718356	4932414N04Rik	Ddiab2b
2	68719130	68719317	4932414N04Rik	Ddiab2b
2	68731002	68731072	4932414N04Rik	Ddiab2b
2	68731496	68731613	4932414N04Rik	Ddiab2b
2	68733074	68733258	4932414N04Rik	Ddiab2b
2	68733960	68734167	4932414N04Rik	Ddiab2b
2	68734848	68734963	4932414N04Rik	Ddiab2b
2	68738518	68738644	4932414N04Rik	Ddiab2b
2	68741327	68741541	4932414N04Rik	Ddiab2b
2	68743382	68743601	4932414N04Rik	Ddiab2b
2	68746248	68746459	4932414N04Rik	Ddiab2b
2	68747400	68747610	4932414N04Rik	Ddiab2b
2	68750362	68750487	4932414N04Rik	Ddiab2b
8	104803320	104805215	4932416K20Rik	Dserum8b
8	104805218	104806875	4932416K20Rik	Dserum8b
8	104803629	104805524	4932416K20Rik	Dserum8b
8	104805527	104807184	4932416K20Rik	Dserum8b
10	116479271	116480741	4933400F03Rik	Dob10c
10	116480874	116481427	4933400F03Rik	Dob10c
10	116476829	116478298	4933400F03Rik	Dob10c
10	116478430	116478979	4933400F03Rik	Dob10c
2	146547013	146547090	4933406D12Rik	Ddiab2f
2	146548107	146548254	4933406D12Rik	Ddiab2f
2	146548405	146548490	4933406D12Rik	Ddiab2f
2	146549763	146550187	4933406D12Rik	Ddiab2f
2	146549309	146549386	4933406D12Rik	Ddiab2f
2	146550403	146550545	4933406D12Rik	Ddiab2f
2	146550697	146550782	4933406D12Rik	Ddiab2f
2	146552055	146552479	4933406D12Rik	Ddiab2f
2	68583710	68583816	4933409G03Rik	Ddiab2b
2	68584303	68584331	4933409G03Rik	Ddiab2b
2	68584414	68584507	4933409G03Rik	Ddiab2b
2	68590088	68590114	4933409G03Rik	Ddiab2b
2	68590209	68590284	4933409G03Rik	Ddiab2b
2	68592756	68592826	4933409G03Rik	Ddiab2b
2	68594057	68594120	4933409G03Rik	Ddiab2b
2	68594718	68594746	4933409G03Rik	Ddiab2b
2	68594838	68594907	4933409G03Rik	Ddiab2b
2	68603027	68603235	4933409G03Rik	Ddiab2b
2	68607059	68607110	4933409G03Rik	Ddiab2b
2	68607485	68607534	4933409G03Rik	Ddiab2b
2	68607809	68607839	4933409G03Rik	Ddiab2b
2	68614310	68614359	4933409G03Rik	Ddiab2b
2	68615591	68615621	4933409G03Rik	Ddiab2b
2	68615992	68616041	4933409G03Rik	Ddiab2b
2	68616381	68616447	4933409G03Rik	Ddiab2b
2	68616768	68616814	4933409G03Rik	Ddiab2b
2	68617471	68617678	4933409G03Rik	Ddiab2b
2	68584407	68584513	4933409G03Rik	Ddiab2b
2	68585000	68585028	4933409G03Rik	Ddiab2b
2	68585111	68585204	4933409G03Rik	Ddiab2b
2	68590785	68590811	4933409G03Rik	Ddiab2b
2	68590906	68590981	4933409G03Rik	Ddiab2b
2	68593453	68593523	4933409G03Rik	Ddiab2b
2	68594754	68594817	4933409G03Rik	Ddiab2b
2	68595415	68595443	4933409G03Rik	Ddiab2b
2	68595535	68595604	4933409G03Rik	Ddiab2b
2	68603724	68603932	4933409G03Rik	Ddiab2b
2	68607756	68607807	4933409G03Rik	Ddiab2b
2	68608182	68608231	4933409G03Rik	Ddiab2b
2	68608506	68608536	4933409G03Rik	Ddiab2b
2	68615006	68615055	4933409G03Rik	Ddiab2b
2	68616287	68616317	4933409G03Rik	Ddiab2b
2	68616688	68616737	4933409G03Rik	Ddiab2b
2	68617077	68617143	4933409G03Rik	Ddiab2b
2	68617464	68617510	4933409G03Rik	Ddiab2b
2	68618167	68618374	4933409G03Rik	Ddiab2b
14	26356966	26357101	4933413J09Rik	Ddiab14a
14	26356966	26357101	4933413J09Rik	Dob14a
14	26357939	26358067	4933413J09Rik	Ddiab14a
14	26357939	26358067	4933413J09Rik	Dob14a
14	26363023	26363050	4933413J09Rik	Ddiab14a
14	26363023	26363050	4933413J09Rik	Dob14a
14	26364080	26364263	4933413J09Rik	Ddiab14a
14	26364080	26364263	4933413J09Rik	Dob14a
14	26364654	26364819	4933413J09Rik	Ddiab14a
14	26364654	26364819	4933413J09Rik	Dob14a
14	26373363	26373459	4933413J09Rik	Ddiab14a
14	26373363	26373459	4933413J09Rik	Dob14a
14	26373621	26373741	4933413J09Rik	Ddiab14a
14	26373621	26373741	4933413J09Rik	Dob14a
14	26376409	26376556	4933413J09Rik	Ddiab14a
14	26376409	26376556	4933413J09Rik	Dob14a
14	26376654	26377192	4933413J09Rik	Ddiab14a
14	26376654	26377192	4933413J09Rik	Dob14a
14	26378105	26378310	4933413J09Rik	Ddiab14a
14	26378105	26378310	4933413J09Rik	Dob14a
14	26383502	26383641	4933413J09Rik	Ddiab14a
14	26383502	26383641	4933413J09Rik	Dob14a
14	26396429	26396525	4933413J09Rik	Ddiab14a
14	26396429	26396525	4933413J09Rik	Dob14a
14	26396687	26396807	4933413J09Rik	Ddiab14a
14	26396687	26396807	4933413J09Rik	Dob14a
14	26396937	26397077	4933413J09Rik	Ddiab14a
14	26396937	26397077	4933413J09Rik	Dob14a
14	26398265	26400848	4933413J09Rik	Ddiab14a
14	26398265	26400848	4933413J09Rik	Dob14a
14	26357125	26357260	4933413J09Rik	Ddiab14a
14	26357125	26357260	4933413J09Rik	Dob14a
14	26358098	26358226	4933413J09Rik	Ddiab14a
14	26358098	26358226	4933413J09Rik	Dob14a
14	26363182	26363209	4933413J09Rik	Ddiab14a
14	26363182	26363209	4933413J09Rik	Dob14a
14	26364239	26364422	4933413J09Rik	Ddiab14a
14	26364239	26364422	4933413J09Rik	Dob14a
14	26364813	26364978	4933413J09Rik	Ddiab14a
14	26364813	26364978	4933413J09Rik	Dob14a
14	26373522	26373618	4933413J09Rik	Ddiab14a
14	26373522	26373618	4933413J09Rik	Dob14a
14	26373780	26373900	4933413J09Rik	Ddiab14a
14	26373780	26373900	4933413J09Rik	Dob14a
14	26376568	26376715	4933413J09Rik	Ddiab14a
14	26376568	26376715	4933413J09Rik	Dob14a
14	26376813	26377351	4933413J09Rik	Ddiab14a
14	26376813	26377351	4933413J09Rik	Dob14a
14	26378264	26378469	4933413J09Rik	Ddiab14a
14	26378264	26378469	4933413J09Rik	Dob14a
14	26383661	26383800	4933413J09Rik	Ddiab14a
14	26383661	26383800	4933413J09Rik	Dob14a
14	26396588	26396684	4933413J09Rik	Ddiab14a
14	26396588	26396684	4933413J09Rik	Dob14a
14	26396846	26396966	4933413J09Rik	Ddiab14a
14	26396846	26396966	4933413J09Rik	Dob14a
14	26397096	26397236	4933413J09Rik	Ddiab14a
14	26397096	26397236	4933413J09Rik	Dob14a
14	26398424	26401007	4933413J09Rik	Ddiab14a
14	26398424	26401007	4933413J09Rik	Dob14a
13	117712011	117712390	4933413L06Rik	Ddiab13h
13	117714947	117715141	4933413L06Rik	Ddiab13h
13	117717240	117717268	4933413L06Rik	Ddiab13h
13	117722102	117722251	4933413L06Rik	Ddiab13h
13	117723759	117723924	4933413L06Rik	Ddiab13h
13	117725111	117725287	4933413L06Rik	Ddiab13h
13	117711793	117712172	4933413L06Rik	Ddiab13h
13	117714712	117714906	4933413L06Rik	Ddiab13h
13	117717006	117717034	4933413L06Rik	Ddiab13h
13	117721869	117722018	4933413L06Rik	Ddiab13h
13	117723526	117723691	4933413L06Rik	Ddiab13h
13	117724878	117725054	4933413L06Rik	Ddiab13h
13	34925401	34925703	4933417A18Rik	Dserum13a
13	34933458	34933656	4933417A18Rik	Dserum13a
13	34945192	34945414	4933417A18Rik	Dserum13a
13	34952478	34952538	4933417A18Rik	Dserum13a
13	34953949	34954260	4933417A18Rik	Dserum13a
13	34956812	34956885	4933417A18Rik	Dserum13a
13	34925769	34926071	4933417A18Rik	Dserum13a
13	34933806	34934004	4933417A18Rik	Dserum13a
13	34945540	34945762	4933417A18Rik	Dserum13a
13	34952826	34952886	4933417A18Rik	Dserum13a
13	34954297	34954608	4933417A18Rik	Dserum13a
13	34957160	34957233	4933417A18Rik	Dserum13a
13	105086249	105086477	4933425L06Rik	Ddiab13g
13	105104561	105104712	4933425L06Rik	Ddiab13g
13	105113403	105113983	4933425L06Rik	Ddiab13g
13	105115225	105115372	4933425L06Rik	Ddiab13g
13	105116479	105116644	4933425L06Rik	Ddiab13g
13	105122778	105122925	4933425L06Rik	Ddiab13g
13	105123938	105124124	4933425L06Rik	Ddiab13g
13	105125364	105125909	4933425L06Rik	Ddiab13g
13	105086161	105086389	4933425L06Rik	Ddiab13g
13	105104472	105104623	4933425L06Rik	Ddiab13g
13	105113314	105113894	4933425L06Rik	Ddiab13g
13	105115136	105115283	4933425L06Rik	Ddiab13g
13	105116390	105116555	4933425L06Rik	Ddiab13g
13	105122689	105122836	4933425L06Rik	Ddiab13g
13	105123849	105124035	4933425L06Rik	Ddiab13g
13	105125275	105125820	4933425L06Rik	Ddiab13g
6	88952461	88952491	4933427D06Rik	Ddiab6c
6	89097884	89098008	4933427D06Rik	Ddiab6c
6	89100346	89100407	4933427D06Rik	Ddiab6c
6	89101203	89101301	4933427D06Rik	Ddiab6c
6	89102792	89102951	4933427D06Rik	Ddiab6c
6	89103284	89103356	4933427D06Rik	Ddiab6c
6	89109442	89111804	4933427D06Rik	Ddiab6c
6	88953485	88953515	4933427D06Rik	Ddiab6c
6	89098918	89099042	4933427D06Rik	Ddiab6c
6	89101381	89101442	4933427D06Rik	Ddiab6c
6	89102238	89102336	4933427D06Rik	Ddiab6c
6	89103824	89103983	4933427D06Rik	Ddiab6c
6	89104316	89104388	4933427D06Rik	Ddiab6c
6	89110463	89112861	4933427D06Rik	Ddiab6c
8	83353960	83354067	4933434I20Rik	Dserum8a
8	83360170	83360328	4933434I20Rik	Dserum8a
8	83361134	83361271	4933434I20Rik	Dserum8a
8	83363503	83363636	4933434I20Rik	Dserum8a
8	83365357	83365403	4933434I20Rik	Dserum8a
8	83367789	83367893	4933434I20Rik	Dserum8a
8	83371106	83371181	4933434I20Rik	Dserum8a
8	83373532	83373646	4933434I20Rik	Dserum8a
8	83374394	83374524	4933434I20Rik	Dserum8a
8	83377015	83377122	4933434I20Rik	Dserum8a
8	83384651	83384822	4933434I20Rik	Dserum8a
8	83386951	83387774	4933434I20Rik	Dserum8a
8	83355028	83355135	4933434I20Rik	Dserum8a
8	83361271	83361429	4933434I20Rik	Dserum8a
8	83362233	83362370	4933434I20Rik	Dserum8a
8	83364578	83364711	4933434I20Rik	Dserum8a
8	83366475	83366521	4933434I20Rik	Dserum8a
8	83368904	83369008	4933434I20Rik	Dserum8a
8	83372221	83372296	4933434I20Rik	Dserum8a
8	83374646	83374760	4933434I20Rik	Dserum8a
8	83375523	83375653	4933434I20Rik	Dserum8a
8	83378166	83378273	4933434I20Rik	Dserum8a
8	83385788	83385959	4933434I20Rik	Dserum8a
8	83388055	83388877	4933434I20Rik	Dserum8a
6	112288280	112290121	5031434C07Rik	Dob6d
6	112288280	112290121	5031434C07Rik	Ddiab6d
6	112290209	112291260	5031434C07Rik	Dob6d
6	112290209	112291260	5031434C07Rik	Ddiab6d
6	112289329	112291170	5031434C07Rik	Dob6d
6	112289329	112291170	5031434C07Rik	Ddiab6d
6	112291258	112292309	5031434C07Rik	Dob6d
6	112291258	112292309	5031434C07Rik	Ddiab6d
2	59383817	59385269	5330411J11Rik	Ddiab2a
2	59386003	59386125	5330411J11Rik	Ddiab2a
2	59387939	59387997	5330411J11Rik	Ddiab2a
2	59388609	59388786	5330411J11Rik	Ddiab2a
2	59384694	59386147	5330411J11Rik	Ddiab2a
2	59386881	59387003	5330411J11Rik	Ddiab2a
2	59388812	59388870	5330411J11Rik	Ddiab2a
2	59389482	59389659	5330411J11Rik	Ddiab2a
16	50729397	50729640	5330426P16Rik	Ddiab16c
16	50733854	50734179	5330426P16Rik	Ddiab16c
16	50729612	50729855	5330426P16Rik	Ddiab16c
16	50734064	50734389	5330426P16Rik	Ddiab16c
11	106074761	106074980	5330430P22Rik	Ddiab11d
11	106075566	106075989	5330430P22Rik	Ddiab11d
11	106071939	106072158	5330430P22Rik	Ddiab11d
11	106072744	106073167	5330430P22Rik	Ddiab11d
10	116587390	116587829	5330438D12Rik	Dob10c
10	116587832	116587948	5330438D12Rik	Dob10c
10	116587951	116587977	5330438D12Rik	Dob10c
10	116587980	116589624	5330438D12Rik	Dob10c
10	116584878	116585317	5330438D12Rik	Dob10c
10	116585320	116585436	5330438D12Rik	Dob10c
10	116585439	116585465	5330438D12Rik	Dob10c
10	116585468	116587093	5330438D12Rik	Dob10c
9	15317036	15317888	5830418K08Rik	Ddiab9a
9	15318040	15318177	5830418K08Rik	Ddiab9a
9	15322621	15323204	5830418K08Rik	Ddiab9a
9	15323690	15323831	5830418K08Rik	Ddiab9a
9	15324270	15324412	5830418K08Rik	Ddiab9a
9	15325628	15325867	5830418K08Rik	Ddiab9a
9	15326196	15326300	5830418K08Rik	Ddiab9a
9	15326762	15327197	5830418K08Rik	Ddiab9a
9	15327917	15328072	5830418K08Rik	Ddiab9a
9	15330626	15330769	5830418K08Rik	Ddiab9a
9	15330875	15331031	5830418K08Rik	Ddiab9a
9	15332057	15335426	5830418K08Rik	Ddiab9a
9	15335692	15335789	5830418K08Rik	Ddiab9a
9	15335970	15336104	5830418K08Rik	Ddiab9a
9	15336437	15336540	5830418K08Rik	Ddiab9a
9	15336674	15336766	5830418K08Rik	Ddiab9a
9	15338316	15338540	5830418K08Rik	Ddiab9a
9	15340995	15341215	5830418K08Rik	Ddiab9a
9	15341562	15341745	5830418K08Rik	Ddiab9a
9	15343594	15343678	5830418K08Rik	Ddiab9a
9	15343785	15344052	5830418K08Rik	Ddiab9a
9	15344245	15344385	5830418K08Rik	Ddiab9a
9	15344783	15347157	5830418K08Rik	Ddiab9a
9	15350932	15351555	5830418K08Rik	Ddiab9a
9	15351812	15351936	5830418K08Rik	Ddiab9a
9	15353020	15353220	5830418K08Rik	Ddiab9a
9	15354727	15354857	5830418K08Rik	Ddiab9a
9	15357747	15357909	5830418K08Rik	Ddiab9a
9	15317083	15317935	5830418K08Rik	Ddiab9a
9	15318087	15318224	5830418K08Rik	Ddiab9a
9	15322668	15323251	5830418K08Rik	Ddiab9a
9	15323737	15323878	5830418K08Rik	Ddiab9a
9	15324317	15324459	5830418K08Rik	Ddiab9a
9	15325674	15325913	5830418K08Rik	Ddiab9a
9	15326242	15326346	5830418K08Rik	Ddiab9a
9	15326808	15327243	5830418K08Rik	Ddiab9a
9	15327963	15328118	5830418K08Rik	Ddiab9a
9	15330672	15330815	5830418K08Rik	Ddiab9a
9	15330921	15331077	5830418K08Rik	Ddiab9a
9	15332103	15335472	5830418K08Rik	Ddiab9a
9	15335738	15335835	5830418K08Rik	Ddiab9a
9	15336016	15336150	5830418K08Rik	Ddiab9a
9	15336483	15336586	5830418K08Rik	Ddiab9a
9	15336720	15336812	5830418K08Rik	Ddiab9a
9	15338362	15338586	5830418K08Rik	Ddiab9a
9	15341041	15341261	5830418K08Rik	Ddiab9a
9	15341608	15341791	5830418K08Rik	Ddiab9a
9	15343640	15343724	5830418K08Rik	Ddiab9a
9	15343831	15344098	5830418K08Rik	Ddiab9a
9	15344291	15344431	5830418K08Rik	Ddiab9a
9	15344829	15347203	5830418K08Rik	Ddiab9a
9	15350978	15351601	5830418K08Rik	Ddiab9a
9	15351858	15351982	5830418K08Rik	Ddiab9a
9	15353066	15353266	5830418K08Rik	Ddiab9a
9	15354773	15354903	5830418K08Rik	Ddiab9a
9	15357793	15357955	5830418K08Rik	Ddiab9a
8	33429942	33430783	5930422O12Rik	Ddiab8a
8	33431972	33432813	5930422O12Rik	Ddiab8a
2	147191589	147191622	6430503K07Rik	Ddiab2f
2	147191868	147191936	6430503K07Rik	Ddiab2f
2	147192200	147192572	6430503K07Rik	Ddiab2f
2	147193913	147193946	6430503K07Rik	Ddiab2f
2	147194192	147194260	6430503K07Rik	Ddiab2f
2	147194524	147194896	6430503K07Rik	Ddiab2f
8	36459168	36459511	6430573F11Rik	Ddiab8a
8	36459778	36460003	6430573F11Rik	Ddiab8a
8	36490646	36490847	6430573F11Rik	Ddiab8a
8	36499929	36500083	6430573F11Rik	Ddiab8a
8	36507092	36507328	6430573F11Rik	Ddiab8a
8	36509931	36510018	6430573F11Rik	Ddiab8a
8	36511797	36511933	6430573F11Rik	Ddiab8a
8	36513181	36515925	6430573F11Rik	Ddiab8a
8	36461338	36461681	6430573F11Rik	Ddiab8a
8	36461948	36462173	6430573F11Rik	Ddiab8a
8	36492814	36493015	6430573F11Rik	Ddiab8a
8	36502091	36502245	6430573F11Rik	Ddiab8a
8	36509254	36509490	6430573F11Rik	Ddiab8a
8	36512093	36512180	6430573F11Rik	Ddiab8a
8	36513957	36514093	6430573F11Rik	Ddiab8a
8	36515341	36518085	6430573F11Rik	Ddiab8a
13	62608310	62608500	6720489N17Rik	Ddiab13c
13	62610493	62610619	6720489N17Rik	Ddiab13c
13	62607222	62607412	6720489N17Rik	Ddiab13c
13	62609405	62609531	6720489N17Rik	Ddiab13c
13	70886374	70886472	8030423J24Rik	Ddiab13d
13	70886844	70886972	8030423J24Rik	Ddiab13d
13	70887304	70887944	8030423J24Rik	Ddiab13d
13	70885275	70885373	8030423J24Rik	Ddiab13d
13	70885726	70885854	8030423J24Rik	Ddiab13d
13	70886190	70886830	8030423J24Rik	Ddiab13d
6	116653056	116653217	8430408G22Rik	Dob6e
6	116654066	116655221	8430408G22Rik	Dob6e
6	116654327	116654488	8430408G22Rik	Dob6e
6	116655337	116656491	8430408G22Rik	Dob6e
6	87915713	87915789	8430410A17Rik	Ddiab6c
6	87916084	87916759	8430410A17Rik	Ddiab6c
6	87919617	87919760	8430410A17Rik	Ddiab6c
6	87923308	87923433	8430410A17Rik	Ddiab6c
6	87927414	87927592	8430410A17Rik	Ddiab6c
6	87934641	87934764	8430410A17Rik	Ddiab6c
6	87934775	87935216	8430410A17Rik	Ddiab6c
6	87937872	87938411	8430410A17Rik	Ddiab6c
6	87916724	87916800	8430410A17Rik	Ddiab6c
6	87917095	87917770	8430410A17Rik	Ddiab6c
6	87920628	87920771	8430410A17Rik	Ddiab6c
6	87924315	87924440	8430410A17Rik	Ddiab6c
6	87928421	87928599	8430410A17Rik	Ddiab6c
6	87935648	87935771	8430410A17Rik	Ddiab6c
6	87935782	87936223	8430410A17Rik	Ddiab6c
6	87938879	87939418	8430410A17Rik	Ddiab6c
4	156120566	156120757	9430015G10Rik	Dserum4a
4	156124515	156124627	9430015G10Rik	Dserum4a
4	156119434	156119625	9430015G10Rik	Dserum4a
4	156123341	156123453	9430015G10Rik	Dserum4a
4	156125856	156126029	9430015G10Rik	Dserum4a
10	117238460	117238913	9530003J23Rik	Dob10c
10	117239984	117240704	9530003J23Rik	Dob10c
10	117241807	117241885	9530003J23Rik	Dob10c
10	117243840	117244004	9530003J23Rik	Dob10c
10	117244659	117244926	9530003J23Rik	Dob10c
10	117236175	117236628	9530003J23Rik	Dob10c
10	117237700	117238422	9530003J23Rik	Dob10c
10	117239531	117239609	9530003J23Rik	Dob10c
10	117241560	117241724	9530003J23Rik	Dob10c
10	117242378	117242645	9530003J23Rik	Dob10c
17	44713196	44713226	9530072K05Rik	Dob17c
17	44716108	44716894	9530072K05Rik	Dob17c
17	44712708	44712738	9530072K05Rik	Dob17c
17	44715621	44716407	9530072K05Rik	Dob17c
17	48128870	48131839	9830107B12Rik	Dob17c
17	48128446	48131415	9830107B12Rik	Dob17c
14	26670423	26670920	9930004E17Rik	Ddiab14a
14	26670423	26670920	9930004E17Rik	Dob14a
14	26670555	26671052	9930004E17Rik	Ddiab14a
14	26670555	26671052	9930004E17Rik	Dob14a
2	82377588	82378015	A130030D18Rik	Dob2c
2	82389928	82390073	A130030D18Rik	Dob2c
2	82394341	82394420	A130030D18Rik	Dob2c
2	82377494	82377920	A130030D18Rik	Dob2c
2	82389831	82389976	A130030D18Rik	Dob2c
2	82394244	82394323	A130030D18Rik	Dob2c
17	10456540	10456667	A230009B12Rik	Dserum17b
17	10465161	10465251	A230009B12Rik	Dserum17b
17	10471776	10471898	A230009B12Rik	Dserum17b
17	10473431	10474447	A230009B12Rik	Dserum17b
17	10491612	10493373	A230009B12Rik	Dserum17b
17	10456736	10456863	A230009B12Rik	Dserum17b
17	10465357	10465447	A230009B12Rik	Dserum17b
17	10471972	10472094	A230009B12Rik	Dserum17b
17	10473627	10474643	A230009B12Rik	Dserum17b
17	10491814	10493575	A230009B12Rik	Dserum17b
8	70867372	70869671	A230052G05Rik	Ddiab8b
8	70869411	70871710	A230052G05Rik	Ddiab8b
2	6193232	6193302	A230108P19Rik	Dob2a
2	6245926	6246010	A230108P19Rik	Dob2a
2	6256107	6256254	A230108P19Rik	Dob2a
2	6283347	6283457	A230108P19Rik	Dob2a
2	6312839	6313181	A230108P19Rik	Dob2a
2	6315095	6315196	A230108P19Rik	Dob2a
2	6319952	6321591	A230108P19Rik	Dob2a
2	6193734	6193804	A230108P19Rik	Dob2a
2	6246461	6246545	A230108P19Rik	Dob2a
2	6256659	6256806	A230108P19Rik	Dob2a
2	6283884	6283994	A230108P19Rik	Dob2a
2	6313368	6313710	A230108P19Rik	Dob2a
2	6315624	6315725	A230108P19Rik	Dob2a
2	6320481	6322120	A230108P19Rik	Dob2a
8	99424488	99424623	A330008L17Rik	Dserum8b
8	99427625	99427683	A330008L17Rik	Dserum8b
8	99429466	99432490	A330008L17Rik	Dserum8b
8	99684389	99684479	A330008L17Rik	Dserum8b
8	99685590	99685674	A330008L17Rik	Dserum8b
8	99686993	99687122	A330008L17Rik	Dserum8b
8	99739069	99741272	A330008L17Rik	Dserum8b
8	99424765	99424900	A330008L17Rik	Dserum8b
8	99427902	99427960	A330008L17Rik	Dserum8b
8	99429743	99432767	A330008L17Rik	Dserum8b
8	99684669	99684759	A330008L17Rik	Dserum8b
8	99685870	99685954	A330008L17Rik	Dserum8b
8	99687273	99687402	A330008L17Rik	Dserum8b
8	99739357	99741560	A330008L17Rik	Dserum8b
17	46892358	46893547	A330017A19Rik	Dob17c
17	46892098	46893286	A330017A19Rik	Dob17c
6	86472598	86474282	A430078I02Rik	Ddiab6c
6	86474586	86474694	A430078I02Rik	Ddiab6c
6	86476576	86476739	A430078I02Rik	Ddiab6c
6	86477462	86477571	A430078I02Rik	Ddiab6c
6	86482459	86482623	A430078I02Rik	Ddiab6c
6	86473472	86475156	A430078I02Rik	Ddiab6c
6	86475460	86475568	A430078I02Rik	Ddiab6c
6	86477450	86477613	A430078I02Rik	Ddiab6c
6	86478336	86478445	A430078I02Rik	Ddiab6c
6	86483334	86483498	A430078I02Rik	Ddiab6c
17	32404219	32405912	A530088E08Rik	Dserum17a
17	32404430	32406122	A530088E08Rik	Dserum17a
13	69546193	69546588	A530095I07Rik	Ddiab13d
13	69546726	69547154	A530095I07Rik	Ddiab13d
13	69545013	69545408	A530095I07Rik	Ddiab13d
13	69545546	69545974	A530095I07Rik	Ddiab13d
8	24175132	24175210	A730045E13Rik	Ddiab8a
8	24186022	24186796	A730045E13Rik	Ddiab8a
8	24176408	24176486	A730045E13Rik	Ddiab8a
8	24187298	24188072	A730045E13Rik	Ddiab8a
13	40957882	40959117	A730081D07Rik	Ddiab13b
13	40959729	40959827	A730081D07Rik	Ddiab13b
13	40960453	40960614	A730081D07Rik	Ddiab13b
13	40961396	40961616	A730081D07Rik	Ddiab13b
13	41002534	41002619	A730081D07Rik	Ddiab13b
13	40958106	40959341	A730081D07Rik	Ddiab13b
13	40959953	40960051	A730081D07Rik	Ddiab13b
13	40960677	40960838	A730081D07Rik	Ddiab13b
13	40961620	40961840	A730081D07Rik	Ddiab13b
13	41002758	41002843	A730081D07Rik	Ddiab13b
11	99426122	99426293	A830036E02Rik	Dob11b
11	99426401	99426918	A830036E02Rik	Dob11b
11	99427101	99427578	A830036E02Rik	Dob11b
11	99427695	99429295	A830036E02Rik	Dob11b
11	99431031	99432264	A830036E02Rik	Dob11b
11	99432628	99434663	A830036E02Rik	Dob11b
11	99423347	99423518	A830036E02Rik	Dob11b
11	99423626	99424143	A830036E02Rik	Dob11b
11	99424326	99424803	A830036E02Rik	Dob11b
11	99424920	99426520	A830036E02Rik	Dob11b
11	99428256	99429489	A830036E02Rik	Dob11b
11	99429853	99431888	A830036E02Rik	Dob11b
14	23292529	23293881	A830039N20Rik	Ddiab14a
14	23292529	23293881	A830039N20Rik	Dob14a
14	23292731	23294083	A830039N20Rik	Ddiab14a
14	23292731	23294083	A830039N20Rik	Dob14a
2	103342148	103344097	A930006I01Rik	Dob2d
2	103345447	103345577	A930006I01Rik	Dob2d
2	103376165	103376312	A930006I01Rik	Dob2d
2	103341807	103343756	A930006I01Rik	Dob2d
2	103345106	103345236	A930006I01Rik	Dob2d
2	103375826	103375973	A930006I01Rik	Dob2d
2	104126227	104126790	A930018P22Rik	Dob2d
2	104127950	104128210	A930018P22Rik	Dob2d
2	104126114	104126674	A930018P22Rik	Dob2d
2	104127834	104128094	A930018P22Rik	Dob2d
2	146263300	146263407	A930019D19Rik	Ddiab2f
2	146264904	146264994	A930019D19Rik	Ddiab2f
2	146268882	146269055	A930019D19Rik	Ddiab2f
2	146270602	146271186	A930019D19Rik	Ddiab2f
2	146265637	146265744	A930019D19Rik	Ddiab2f
2	146267231	146267321	A930019D19Rik	Ddiab2f
2	146271209	146271382	A930019D19Rik	Ddiab2f
2	146272929	146273513	A930019D19Rik	Ddiab2f
6	47453587	47453760	A930035D04Rik	Dob6a
6	47453763	47454131	A930035D04Rik	Dob6a
6	47454835	47455008	A930035D04Rik	Dob6a
6	47455011	47455379	A930035D04Rik	Dob6a
6	86851347	86852045	Aak1	Ddiab6c
6	86853015	86853145	Aak1	Ddiab6c
6	86926858	86926976	Aak1	Ddiab6c
6	86937271	86937379	Aak1	Ddiab6c
6	86938783	86938925	Aak1	Ddiab6c
6	86946198	86946319	Aak1	Ddiab6c
6	86947945	86948026	Aak1	Ddiab6c
6	86948702	86948834	Aak1	Ddiab6c
6	86951382	86951485	Aak1	Ddiab6c
6	86952621	86952859	Aak1	Ddiab6c
6	86956944	86957098	Aak1	Ddiab6c
6	86958099	86958412	Aak1	Ddiab6c
6	86960869	86961111	Aak1	Ddiab6c
6	86965829	86966061	Aak1	Ddiab6c
6	86967292	86967449	Aak1	Ddiab6c
6	86969084	86969188	Aak1	Ddiab6c
6	86972804	86972899	Aak1	Ddiab6c
6	86983082	86983183	Aak1	Ddiab6c
6	86984328	86984429	Aak1	Ddiab6c
6	86985598	86985708	Aak1	Ddiab6c
6	86988050	86988160	Aak1	Ddiab6c
6	86988990	86993659	Aak1	Ddiab6c
6	86852208	86852906	Aak1	Ddiab6c
6	86853876	86854006	Aak1	Ddiab6c
6	86927698	86927816	Aak1	Ddiab6c
6	86938124	86938232	Aak1	Ddiab6c
6	86939636	86939778	Aak1	Ddiab6c
6	86947052	86947173	Aak1	Ddiab6c
6	86948799	86948880	Aak1	Ddiab6c
6	86949556	86949688	Aak1	Ddiab6c
6	86952236	86952339	Aak1	Ddiab6c
6	86953475	86953713	Aak1	Ddiab6c
6	86957797	86957951	Aak1	Ddiab6c
6	86958952	86959265	Aak1	Ddiab6c
6	86961724	86961966	Aak1	Ddiab6c
6	86966684	86966916	Aak1	Ddiab6c
6	86968168	86968325	Aak1	Ddiab6c
6	86969959	86970063	Aak1	Ddiab6c
6	86973680	86973775	Aak1	Ddiab6c
6	86983988	86984089	Aak1	Ddiab6c
6	86985238	86985339	Aak1	Ddiab6c
6	86986508	86986618	Aak1	Ddiab6c
6	86988961	86989071	Aak1	Ddiab6c
6	86989898	86994567	Aak1	Ddiab6c
17	45509885	45510125	Aars2	Dob17c
17	45510563	45510754	Aars2	Dob17c
17	45511519	45511664	Aars2	Dob17c
17	45511903	45512070	Aars2	Dob17c
17	45512434	45512578	Aars2	Dob17c
17	45517554	45517699	Aars2	Dob17c
17	45517847	45517955	Aars2	Dob17c
17	45518307	45518345	Aars2	Dob17c
17	45518462	45518573	Aars2	Dob17c
17	45519007	45519140	Aars2	Dob17c
17	45519515	45519659	Aars2	Dob17c
17	45519880	45520052	Aars2	Dob17c
17	45520161	45520274	Aars2	Dob17c
17	45520371	45520511	Aars2	Dob17c
17	45520751	45520888	Aars2	Dob17c
17	45520970	45521079	Aars2	Dob17c
17	45521208	45521316	Aars2	Dob17c
17	45521596	45521718	Aars2	Dob17c
17	45521913	45522023	Aars2	Dob17c
17	45522571	45522654	Aars2	Dob17c
17	45522762	45522872	Aars2	Dob17c
17	45523344	45523920	Aars2	Dob17c
17	45509487	45509727	Aars2	Dob17c
17	45510164	45510355	Aars2	Dob17c
17	45511122	45511267	Aars2	Dob17c
17	45511506	45511673	Aars2	Dob17c
17	45512037	45512181	Aars2	Dob17c
17	45517185	45517330	Aars2	Dob17c
17	45517478	45517586	Aars2	Dob17c
17	45517938	45517976	Aars2	Dob17c
17	45518093	45518204	Aars2	Dob17c
17	45518638	45518771	Aars2	Dob17c
17	45519146	45519290	Aars2	Dob17c
17	45519514	45519686	Aars2	Dob17c
17	45519795	45519908	Aars2	Dob17c
17	45520005	45520145	Aars2	Dob17c
17	45520385	45520522	Aars2	Dob17c
17	45520604	45520713	Aars2	Dob17c
17	45520842	45520950	Aars2	Dob17c
17	45521230	45521352	Aars2	Dob17c
17	45521547	45521657	Aars2	Dob17c
17	45522205	45522288	Aars2	Dob17c
17	45522396	45522506	Aars2	Dob17c
17	45522978	45523534	Aars2	Dob17c
17	24264741	24265024	Abca17	Ddiab17b
17	24265686	24265759	Abca17	Ddiab17b
17	24265905	24266095	Abca17	Ddiab17b
17	24266346	24266516	Abca17	Ddiab17b
17	24268023	24268210	Abca17	Ddiab17b
17	24279520	24279714	Abca17	Ddiab17b
17	24280907	24281029	Abca17	Ddiab17b
17	24281687	24281874	Abca17	Ddiab17b
17	24286087	24286245	Abca17	Ddiab17b
17	24288194	24288413	Abca17	Ddiab17b
17	24289469	24289673	Abca17	Ddiab17b
17	24289809	24290082	Abca17	Ddiab17b
17	24292026	24292332	Abca17	Ddiab17b
17	24295577	24295739	Abca17	Ddiab17b
17	24296776	24296874	Abca17	Ddiab17b
17	24299475	24299625	Abca17	Ddiab17b
17	24300502	24300712	Abca17	Ddiab17b
17	24300813	24300968	Abca17	Ddiab17b
17	24307976	24308130	Abca17	Ddiab17b
17	24313737	24313866	Abca17	Ddiab17b
17	24317635	24317760	Abca17	Ddiab17b
17	24318680	24318852	Abca17	Ddiab17b
17	24321500	24321673	Abca17	Ddiab17b
17	24326880	24326997	Abca17	Ddiab17b
17	24328164	24328280	Abca17	Ddiab17b
17	24329043	24329302	Abca17	Ddiab17b
17	24334606	24334771	Abca17	Ddiab17b
17	24336015	24336142	Abca17	Ddiab17b
17	24346628	24346889	Abca17	Ddiab17b
17	24347684	24347770	Abca17	Ddiab17b
17	24351457	24351518	Abca17	Ddiab17b
17	24265026	24265309	Abca17	Ddiab17b
17	24265967	24266040	Abca17	Ddiab17b
17	24266186	24266376	Abca17	Ddiab17b
17	24266627	24266797	Abca17	Ddiab17b
17	24268313	24268500	Abca17	Ddiab17b
17	24279807	24280001	Abca17	Ddiab17b
17	24281194	24281316	Abca17	Ddiab17b
17	24281974	24282161	Abca17	Ddiab17b
17	24286375	24286533	Abca17	Ddiab17b
17	24288482	24288701	Abca17	Ddiab17b
17	24289757	24289961	Abca17	Ddiab17b
17	24290097	24290370	Abca17	Ddiab17b
17	24292313	24292619	Abca17	Ddiab17b
17	24295846	24296008	Abca17	Ddiab17b
17	24297029	24297127	Abca17	Ddiab17b
17	24299718	24299868	Abca17	Ddiab17b
17	24300745	24300955	Abca17	Ddiab17b
17	24301056	24301211	Abca17	Ddiab17b
17	24308208	24308362	Abca17	Ddiab17b
17	24313962	24314091	Abca17	Ddiab17b
17	24317875	24318000	Abca17	Ddiab17b
17	24318917	24319089	Abca17	Ddiab17b
17	24321736	24321909	Abca17	Ddiab17b
17	24327114	24327231	Abca17	Ddiab17b
17	24328398	24328514	Abca17	Ddiab17b
17	24329277	24329536	Abca17	Ddiab17b
17	24334841	24335006	Abca17	Ddiab17b
17	24336258	24336385	Abca17	Ddiab17b
17	24346883	24347144	Abca17	Ddiab17b
17	24347940	24348026	Abca17	Ddiab17b
17	24351722	24351783	Abca17	Ddiab17b
17	24352443	24352750	Abca3	Ddiab17b
17	24358394	24358466	Abca3	Ddiab17b
17	24361338	24361558	Abca3	Ddiab17b
17	24364957	24365066	Abca3	Ddiab17b
17	24365173	24365437	Abca3	Ddiab17b
17	24366562	24367409	Abca3	Ddiab17b
17	24374706	24374965	Abca3	Ddiab17b
17	24376820	24376936	Abca3	Ddiab17b
17	24377121	24377241	Abca3	Ddiab17b
17	24378142	24378315	Abca3	Ddiab17b
17	24382347	24383794	Abca3	Ddiab17b
17	24384350	24384493	Abca3	Ddiab17b
17	24384897	24385026	Abca3	Ddiab17b
17	24385869	24386023	Abca3	Ddiab17b
17	24386288	24386443	Abca3	Ddiab17b
17	24386653	24386863	Abca3	Ddiab17b
17	24387903	24388053	Abca3	Ddiab17b
17	24393360	24393458	Abca3	Ddiab17b
17	24396935	24397121	Abca3	Ddiab17b
17	24397769	24398266	Abca3	Ddiab17b
17	24398818	24399091	Abca3	Ddiab17b
17	24400369	24400573	Abca3	Ddiab17b
17	24400892	24401111	Abca3	Ddiab17b
17	24401278	24401653	Abca3	Ddiab17b
17	24402749	24402921	Abca3	Ddiab17b
17	24405533	24405661	Abca3	Ddiab17b
17	24405753	24405947	Abca3	Ddiab17b
17	24408087	24408274	Abca3	Ddiab17b
17	24408638	24408808	Abca3	Ddiab17b
17	24409066	24409256	Abca3	Ddiab17b
17	24409354	24409427	Abca3	Ddiab17b
17	24409798	24410733	Abca3	Ddiab17b
17	24352708	24353009	Abca3	Ddiab17b
17	24358667	24358739	Abca3	Ddiab17b
17	24361611	24361831	Abca3	Ddiab17b
17	24365234	24365343	Abca3	Ddiab17b
17	24365450	24365714	Abca3	Ddiab17b
17	24366839	24367686	Abca3	Ddiab17b
17	24374989	24375248	Abca3	Ddiab17b
17	24377103	24377219	Abca3	Ddiab17b
17	24377404	24377524	Abca3	Ddiab17b
17	24378425	24378598	Abca3	Ddiab17b
17	24382626	24384069	Abca3	Ddiab17b
17	24384625	24384768	Abca3	Ddiab17b
17	24385172	24385301	Abca3	Ddiab17b
17	24386144	24386298	Abca3	Ddiab17b
17	24386563	24386718	Abca3	Ddiab17b
17	24386928	24387138	Abca3	Ddiab17b
17	24388178	24388328	Abca3	Ddiab17b
17	24393636	24393734	Abca3	Ddiab17b
17	24397211	24397397	Abca3	Ddiab17b
17	24398045	24398542	Abca3	Ddiab17b
17	24399094	24399367	Abca3	Ddiab17b
17	24400645	24400849	Abca3	Ddiab17b
17	24401168	24401387	Abca3	Ddiab17b
17	24401554	24401929	Abca3	Ddiab17b
17	24403025	24403197	Abca3	Ddiab17b
17	24405809	24405937	Abca3	Ddiab17b
17	24406029	24406223	Abca3	Ddiab17b
17	24408363	24408550	Abca3	Ddiab17b
17	24408914	24409084	Abca3	Ddiab17b
17	24409342	24409532	Abca3	Ddiab17b
17	24409630	24409703	Abca3	Ddiab17b
17	24410074	24411006	Abca3	Ddiab17b
2	69239691	69240693	Abcb11	Ddiab2b
2	69244824	69244970	Abcb11	Ddiab2b
2	69247153	69247359	Abcb11	Ddiab2b
2	69250111	69250308	Abcb11	Ddiab2b
2	69258615	69258771	Abcb11	Ddiab2b
2	69260891	69261132	Abcb11	Ddiab2b
2	69262768	69262971	Abcb11	Ddiab2b
2	69266783	69266944	Abcb11	Ddiab2b
2	69267036	69267140	Abcb11	Ddiab2b
2	69275396	69275557	Abcb11	Ddiab2b
2	69279169	69279268	Abcb11	Ddiab2b
2	69283989	69284058	Abcb11	Ddiab2b
2	69285988	69286189	Abcb11	Ddiab2b
2	69286608	69286778	Abcb11	Ddiab2b
2	69288061	69288264	Abcb11	Ddiab2b
2	69288995	69289120	Abcb11	Ddiab2b
2	69290762	69290872	Abcb11	Ddiab2b
2	69293337	69293450	Abcb11	Ddiab2b
2	69297708	69297882	Abcb11	Ddiab2b
2	69301194	69301318	Abcb11	Ddiab2b
2	69305329	69305500	Abcb11	Ddiab2b
2	69307897	69308030	Abcb11	Ddiab2b
2	69309850	69309937	Abcb11	Ddiab2b
2	69325222	69325460	Abcb11	Ddiab2b
2	69326534	69326585	Abcb11	Ddiab2b
2	69326648	69326670	Abcb11	Ddiab2b
2	69329367	69329388	Abcb11	Ddiab2b
2	69330660	69330762	Abcb11	Ddiab2b
2	69330995	69331147	Abcb11	Ddiab2b
2	69331854	69331928	Abcb11	Ddiab2b
2	69343906	69344005	Abcb11	Ddiab2b
2	69240391	69241393	Abcb11	Ddiab2b
2	69245524	69245670	Abcb11	Ddiab2b
2	69247854	69248060	Abcb11	Ddiab2b
2	69250823	69251020	Abcb11	Ddiab2b
2	69259316	69259472	Abcb11	Ddiab2b
2	69261592	69261833	Abcb11	Ddiab2b
2	69263472	69263675	Abcb11	Ddiab2b
2	69267494	69267655	Abcb11	Ddiab2b
2	69267747	69267851	Abcb11	Ddiab2b
2	69276107	69276268	Abcb11	Ddiab2b
2	69279880	69279979	Abcb11	Ddiab2b
2	69284700	69284769	Abcb11	Ddiab2b
2	69286699	69286900	Abcb11	Ddiab2b
2	69287319	69287489	Abcb11	Ddiab2b
2	69288774	69288977	Abcb11	Ddiab2b
2	69289708	69289833	Abcb11	Ddiab2b
2	69291475	69291585	Abcb11	Ddiab2b
2	69294050	69294163	Abcb11	Ddiab2b
2	69298433	69298607	Abcb11	Ddiab2b
2	69301919	69302043	Abcb11	Ddiab2b
2	69306053	69306224	Abcb11	Ddiab2b
2	69308621	69308754	Abcb11	Ddiab2b
2	69310574	69310661	Abcb11	Ddiab2b
2	69325948	69326186	Abcb11	Ddiab2b
2	69327266	69327317	Abcb11	Ddiab2b
2	69327380	69327402	Abcb11	Ddiab2b
2	69330099	69330120	Abcb11	Ddiab2b
2	69331393	69331495	Abcb11	Ddiab2b
2	69331728	69331880	Abcb11	Ddiab2b
2	69332586	69332660	Abcb11	Ddiab2b
2	69344642	69344741	Abcb11	Ddiab2b
12	118876634	118876846	Abcb5	Ddiab12f
12	118877469	118877615	Abcb5	Ddiab12f
12	118881553	118881759	Abcb5	Ddiab12f
12	118883411	118883608	Abcb5	Ddiab12f
12	118886492	118886648	Abcb5	Ddiab12f
12	118894955	118895107	Abcb5	Ddiab12f
12	118895428	118895812	Abcb5	Ddiab12f
12	118895918	118896018	Abcb5	Ddiab12f
12	118899361	118899569	Abcb5	Ddiab12f
12	118910165	118910248	Abcb5	Ddiab12f
12	118914751	118914828	Abcb5	Ddiab12f
12	118914968	118915072	Abcb5	Ddiab12f
12	118916314	118916457	Abcb5	Ddiab12f
12	118920231	118920371	Abcb5	Ddiab12f
12	118926929	118927090	Abcb5	Ddiab12f
12	118928629	118928799	Abcb5	Ddiab12f
12	118933287	118933386	Abcb5	Ddiab12f
12	118936028	118936231	Abcb5	Ddiab12f
12	118937494	118937619	Abcb5	Ddiab12f
12	118940657	118940767	Abcb5	Ddiab12f
12	118941301	118941414	Abcb5	Ddiab12f
12	118944753	118944930	Abcb5	Ddiab12f
12	118945014	118945138	Abcb5	Ddiab12f
12	118949094	118949265	Abcb5	Ddiab12f
12	118949351	118949542	Abcb5	Ddiab12f
12	118953703	118953757	Abcb5	Ddiab12f
12	118958896	118959046	Abcb5	Ddiab12f
12	118961281	118961338	Abcb5	Ddiab12f
12	118974078	118974151	Abcb5	Ddiab12f
12	118975175	118975237	Abcb5	Ddiab12f
12	118873945	118874157	Abcb5	Ddiab12f
12	118874780	118874926	Abcb5	Ddiab12f
12	118878864	118879070	Abcb5	Ddiab12f
12	118880722	118880919	Abcb5	Ddiab12f
12	118883803	118883959	Abcb5	Ddiab12f
12	118892266	118892418	Abcb5	Ddiab12f
12	118892739	118893123	Abcb5	Ddiab12f
12	118893229	118893329	Abcb5	Ddiab12f
12	118896672	118896880	Abcb5	Ddiab12f
12	118907478	118907561	Abcb5	Ddiab12f
12	118912064	118912141	Abcb5	Ddiab12f
12	118912281	118912385	Abcb5	Ddiab12f
12	118913627	118913770	Abcb5	Ddiab12f
12	118917544	118917684	Abcb5	Ddiab12f
12	118924242	118924403	Abcb5	Ddiab12f
12	118925943	118926113	Abcb5	Ddiab12f
12	118930602	118930701	Abcb5	Ddiab12f
12	118933343	118933546	Abcb5	Ddiab12f
12	118934809	118934934	Abcb5	Ddiab12f
12	118937972	118938082	Abcb5	Ddiab12f
12	118938616	118938729	Abcb5	Ddiab12f
12	118942068	118942245	Abcb5	Ddiab12f
12	118942329	118942453	Abcb5	Ddiab12f
12	118946409	118946580	Abcb5	Ddiab12f
12	118946666	118946857	Abcb5	Ddiab12f
12	118951012	118951066	Abcb5	Ddiab12f
12	118956205	118956355	Abcb5	Ddiab12f
12	118958590	118958647	Abcb5	Ddiab12f
12	118971383	118971456	Abcb5	Ddiab12f
12	118972480	118972542	Abcb5	Ddiab12f
17	46306355	46306786	Abcc10	Dob17c
17	46307047	46307159	Abcc10	Dob17c
17	46307291	46307609	Abcc10	Dob17c
17	46308535	46308800	Abcc10	Dob17c
17	46309095	46309255	Abcc10	Dob17c
17	46309683	46309852	Abcc10	Dob17c
17	46310091	46310434	Abcc10	Dob17c
17	46313172	46313367	Abcc10	Dob17c
17	46313511	46313664	Abcc10	Dob17c
17	46315424	46315621	Abcc10	Dob17c
17	46315969	46316046	Abcc10	Dob17c
17	46316765	46317185	Abcc10	Dob17c
17	46317350	46317448	Abcc10	Dob17c
17	46318518	46318689	Abcc10	Dob17c
17	46319691	46319770	Abcc10	Dob17c
17	46324687	46324796	Abcc10	Dob17c
17	46325271	46325427	Abcc10	Dob17c
17	46325992	46328900	Abcc10	Dob17c
17	46330906	46331157	Abcc10	Dob17c
17	46331262	46331486	Abcc10	Dob17c
17	46306139	46306570	Abcc10	Dob17c
17	46306831	46306943	Abcc10	Dob17c
17	46307075	46307393	Abcc10	Dob17c
17	46308319	46308584	Abcc10	Dob17c
17	46308879	46309039	Abcc10	Dob17c
17	46309467	46309636	Abcc10	Dob17c
17	46309875	46310218	Abcc10	Dob17c
17	46312956	46313151	Abcc10	Dob17c
17	46313295	46313448	Abcc10	Dob17c
17	46315208	46315405	Abcc10	Dob17c
17	46315753	46315830	Abcc10	Dob17c
17	46316549	46316969	Abcc10	Dob17c
17	46317134	46317232	Abcc10	Dob17c
17	46318302	46318473	Abcc10	Dob17c
17	46319475	46319554	Abcc10	Dob17c
17	46324471	46324580	Abcc10	Dob17c
17	46325055	46325211	Abcc10	Dob17c
17	46325776	46328684	Abcc10	Dob17c
17	46330690	46330941	Abcc10	Dob17c
17	46331046	46331270	Abcc10	Dob17c
8	71461085	71461762	Abhd8	Ddiab8b
8	71462423	71462639	Abhd8	Ddiab8b
8	71462763	71462933	Abhd8	Ddiab8b
8	71465632	71466358	Abhd8	Ddiab8b
8	71467851	71468042	Abhd8	Ddiab8b
8	71463108	71463773	Abhd8	Ddiab8b
8	71464434	71464650	Abhd8	Ddiab8b
8	71464774	71464944	Abhd8	Ddiab8b
8	71467643	71468369	Abhd8	Ddiab8b
8	71469862	71470053	Abhd8	Ddiab8b
16	56479625	56479771	Abi3bp	Ddiab16c
16	56479625	56479771	Abi3bp	Ddiab16d
16	56534582	56534761	Abi3bp	Ddiab16c
16	56534582	56534761	Abi3bp	Ddiab16d
16	56558676	56558744	Abi3bp	Ddiab16c
16	56558676	56558744	Abi3bp	Ddiab16d
16	56564131	56564263	Abi3bp	Ddiab16c
16	56564131	56564263	Abi3bp	Ddiab16d
16	56576186	56576367	Abi3bp	Ddiab16c
16	56576186	56576367	Abi3bp	Ddiab16d
16	56576893	56576948	Abi3bp	Ddiab16c
16	56576893	56576948	Abi3bp	Ddiab16d
16	56588700	56588742	Abi3bp	Ddiab16c
16	56588700	56588742	Abi3bp	Ddiab16d
16	56589717	56589788	Abi3bp	Ddiab16c
16	56589717	56589788	Abi3bp	Ddiab16d
16	56590421	56590513	Abi3bp	Ddiab16c
16	56590421	56590513	Abi3bp	Ddiab16d
16	56594375	56594452	Abi3bp	Ddiab16c
16	56594375	56594452	Abi3bp	Ddiab16d
16	56596233	56596307	Abi3bp	Ddiab16c
16	56596233	56596307	Abi3bp	Ddiab16d
16	56597011	56597085	Abi3bp	Ddiab16c
16	56597011	56597085	Abi3bp	Ddiab16d
16	56598005	56598076	Abi3bp	Ddiab16c
16	56598005	56598076	Abi3bp	Ddiab16d
16	56598533	56598607	Abi3bp	Ddiab16c
16	56598533	56598607	Abi3bp	Ddiab16d
16	56604538	56604600	Abi3bp	Ddiab16c
16	56604538	56604600	Abi3bp	Ddiab16d
16	56605804	56605878	Abi3bp	Ddiab16c
16	56605804	56605878	Abi3bp	Ddiab16d
16	56606395	56606469	Abi3bp	Ddiab16c
16	56606395	56606469	Abi3bp	Ddiab16d
16	56607889	56607963	Abi3bp	Ddiab16c
16	56607889	56607963	Abi3bp	Ddiab16d
16	56612812	56612853	Abi3bp	Ddiab16c
16	56612812	56612853	Abi3bp	Ddiab16d
16	56614937	56615023	Abi3bp	Ddiab16c
16	56614937	56615023	Abi3bp	Ddiab16d
16	56615443	56615490	Abi3bp	Ddiab16c
16	56615443	56615490	Abi3bp	Ddiab16d
16	56616459	56616521	Abi3bp	Ddiab16c
16	56616459	56616521	Abi3bp	Ddiab16d
16	56644245	56644316	Abi3bp	Ddiab16c
16	56644245	56644316	Abi3bp	Ddiab16d
16	56648783	56648857	Abi3bp	Ddiab16c
16	56648783	56648857	Abi3bp	Ddiab16d
16	56652466	56652525	Abi3bp	Ddiab16c
16	56652466	56652525	Abi3bp	Ddiab16d
16	56653058	56653105	Abi3bp	Ddiab16c
16	56653058	56653105	Abi3bp	Ddiab16d
16	56653884	56653964	Abi3bp	Ddiab16c
16	56653884	56653964	Abi3bp	Ddiab16d
16	56655753	56655830	Abi3bp	Ddiab16c
16	56655753	56655830	Abi3bp	Ddiab16d
16	56659043	56659108	Abi3bp	Ddiab16c
16	56659043	56659108	Abi3bp	Ddiab16d
16	56661938	56662012	Abi3bp	Ddiab16c
16	56661938	56662012	Abi3bp	Ddiab16d
16	56668406	56668480	Abi3bp	Ddiab16c
16	56668406	56668480	Abi3bp	Ddiab16d
16	56670052	56670171	Abi3bp	Ddiab16c
16	56670052	56670171	Abi3bp	Ddiab16d
16	56673010	56673138	Abi3bp	Ddiab16c
16	56673010	56673138	Abi3bp	Ddiab16d
16	56673681	56673749	Abi3bp	Ddiab16c
16	56673681	56673749	Abi3bp	Ddiab16d
16	56676803	56677012	Abi3bp	Ddiab16c
16	56676803	56677012	Abi3bp	Ddiab16d
16	56679501	56679609	Abi3bp	Ddiab16c
16	56679501	56679609	Abi3bp	Ddiab16d
16	56687479	56687558	Abi3bp	Ddiab16c
16	56687479	56687558	Abi3bp	Ddiab16d
16	56688220	56688249	Abi3bp	Ddiab16c
16	56688220	56688249	Abi3bp	Ddiab16d
16	56688738	56688899	Abi3bp	Ddiab16c
16	56688738	56688899	Abi3bp	Ddiab16d
16	56689840	56689962	Abi3bp	Ddiab16c
16	56689840	56689962	Abi3bp	Ddiab16d
16	56690710	56691904	Abi3bp	Ddiab16c
16	56690710	56691904	Abi3bp	Ddiab16d
16	56479656	56479802	Abi3bp	Ddiab16c
16	56479656	56479802	Abi3bp	Ddiab16d
16	56534631	56534810	Abi3bp	Ddiab16c
16	56534631	56534810	Abi3bp	Ddiab16d
16	56558703	56558771	Abi3bp	Ddiab16c
16	56558703	56558771	Abi3bp	Ddiab16d
16	56564198	56564330	Abi3bp	Ddiab16c
16	56564198	56564330	Abi3bp	Ddiab16d
16	56576247	56576428	Abi3bp	Ddiab16c
16	56576247	56576428	Abi3bp	Ddiab16d
16	56576955	56577010	Abi3bp	Ddiab16c
16	56576955	56577010	Abi3bp	Ddiab16d
16	56588760	56588802	Abi3bp	Ddiab16c
16	56588760	56588802	Abi3bp	Ddiab16d
16	56589773	56589844	Abi3bp	Ddiab16c
16	56589773	56589844	Abi3bp	Ddiab16d
16	56590477	56590569	Abi3bp	Ddiab16c
16	56590477	56590569	Abi3bp	Ddiab16d
16	56594429	56594506	Abi3bp	Ddiab16c
16	56594429	56594506	Abi3bp	Ddiab16d
16	56596300	56596374	Abi3bp	Ddiab16c
16	56596300	56596374	Abi3bp	Ddiab16d
16	56597077	56597151	Abi3bp	Ddiab16c
16	56597077	56597151	Abi3bp	Ddiab16d
16	56598076	56598147	Abi3bp	Ddiab16c
16	56598076	56598147	Abi3bp	Ddiab16d
16	56598604	56598678	Abi3bp	Ddiab16c
16	56598604	56598678	Abi3bp	Ddiab16d
16	56604605	56604667	Abi3bp	Ddiab16c
16	56604605	56604667	Abi3bp	Ddiab16d
16	56605885	56605959	Abi3bp	Ddiab16c
16	56605885	56605959	Abi3bp	Ddiab16d
16	56606476	56606550	Abi3bp	Ddiab16c
16	56606476	56606550	Abi3bp	Ddiab16d
16	56607969	56608043	Abi3bp	Ddiab16c
16	56607969	56608043	Abi3bp	Ddiab16d
16	56612889	56612930	Abi3bp	Ddiab16c
16	56612889	56612930	Abi3bp	Ddiab16d
16	56615022	56615108	Abi3bp	Ddiab16c
16	56615022	56615108	Abi3bp	Ddiab16d
16	56615528	56615575	Abi3bp	Ddiab16c
16	56615528	56615575	Abi3bp	Ddiab16d
16	56616547	56616609	Abi3bp	Ddiab16c
16	56616547	56616609	Abi3bp	Ddiab16d
16	56644331	56644402	Abi3bp	Ddiab16c
16	56644331	56644402	Abi3bp	Ddiab16d
16	56648863	56648937	Abi3bp	Ddiab16c
16	56648863	56648937	Abi3bp	Ddiab16d
16	56652551	56652610	Abi3bp	Ddiab16c
16	56652551	56652610	Abi3bp	Ddiab16d
16	56653147	56653194	Abi3bp	Ddiab16c
16	56653147	56653194	Abi3bp	Ddiab16d
16	56653972	56654052	Abi3bp	Ddiab16c
16	56653972	56654052	Abi3bp	Ddiab16d
16	56655833	56655910	Abi3bp	Ddiab16c
16	56655833	56655910	Abi3bp	Ddiab16d
16	56659113	56659178	Abi3bp	Ddiab16c
16	56659113	56659178	Abi3bp	Ddiab16d
16	56662018	56662092	Abi3bp	Ddiab16c
16	56662018	56662092	Abi3bp	Ddiab16d
16	56668485	56668559	Abi3bp	Ddiab16c
16	56668485	56668559	Abi3bp	Ddiab16d
16	56670129	56670248	Abi3bp	Ddiab16c
16	56670129	56670248	Abi3bp	Ddiab16d
16	56673095	56673223	Abi3bp	Ddiab16c
16	56673095	56673223	Abi3bp	Ddiab16d
16	56673764	56673832	Abi3bp	Ddiab16c
16	56673764	56673832	Abi3bp	Ddiab16d
16	56676887	56677096	Abi3bp	Ddiab16c
16	56676887	56677096	Abi3bp	Ddiab16d
16	56679594	56679702	Abi3bp	Ddiab16c
16	56679594	56679702	Abi3bp	Ddiab16d
16	56687555	56687634	Abi3bp	Ddiab16c
16	56687555	56687634	Abi3bp	Ddiab16d
16	56688285	56688314	Abi3bp	Ddiab16c
16	56688285	56688314	Abi3bp	Ddiab16d
16	56688802	56688963	Abi3bp	Ddiab16c
16	56688802	56688963	Abi3bp	Ddiab16d
16	56689914	56690036	Abi3bp	Ddiab16c
16	56689914	56690036	Abi3bp	Ddiab16d
16	56690780	56691974	Abi3bp	Ddiab16c
16	56690780	56691974	Abi3bp	Ddiab16d
6	48895030	48895074	Abp1	Dob6a
6	48904762	48906552	Abp1	Dob6a
6	48907131	48907671	Abp1	Dob6a
6	48907980	48908112	Abp1	Dob6a
6	48908343	48908964	Abp1	Dob6a
6	48896461	48896505	Abp1	Dob6a
6	48906193	48907983	Abp1	Dob6a
6	48908562	48909102	Abp1	Dob6a
6	48909411	48909543	Abp1	Dob6a
6	48909774	48910395	Abp1	Dob6a
6	88837693	88838230	Abtb1	Ddiab6c
6	88838303	88838503	Abtb1	Ddiab6c
6	88839896	88840063	Abtb1	Ddiab6c
6	88840158	88840256	Abtb1	Ddiab6c
6	88840416	88840534	Abtb1	Ddiab6c
6	88840623	88840739	Abtb1	Ddiab6c
6	88840963	88841008	Abtb1	Ddiab6c
6	88841109	88841268	Abtb1	Ddiab6c
6	88841405	88841549	Abtb1	Ddiab6c
6	88842488	88842543	Abtb1	Ddiab6c
6	88842616	88842678	Abtb1	Ddiab6c
6	88843547	88843713	Abtb1	Ddiab6c
6	88838771	88839308	Abtb1	Ddiab6c
6	88839381	88839581	Abtb1	Ddiab6c
6	88840974	88841141	Abtb1	Ddiab6c
6	88841236	88841334	Abtb1	Ddiab6c
6	88841494	88841612	Abtb1	Ddiab6c
6	88841701	88841817	Abtb1	Ddiab6c
6	88842041	88842086	Abtb1	Ddiab6c
6	88842187	88842346	Abtb1	Ddiab6c
6	88842483	88842627	Abtb1	Ddiab6c
6	88843566	88843621	Abtb1	Ddiab6c
6	88843694	88843756	Abtb1	Ddiab6c
6	88844625	88844791	Abtb1	Ddiab6c
2	103569805	103571104	Abtb2	Dob2d
2	103682240	103682386	Abtb2	Dob2d
2	103686773	103686986	Abtb2	Dob2d
2	103704266	103704418	Abtb2	Dob2d
2	103705751	103705916	Abtb2	Dob2d
2	103708548	103708637	Abtb2	Dob2d
2	103709126	103709227	Abtb2	Dob2d
2	103711072	103711168	Abtb2	Dob2d
2	103711575	103711710	Abtb2	Dob2d
2	103712775	103713001	Abtb2	Dob2d
2	103714171	103714349	Abtb2	Dob2d
2	103714643	103714748	Abtb2	Dob2d
2	103714940	103715042	Abtb2	Dob2d
2	103715882	103715972	Abtb2	Dob2d
2	103718530	103719066	Abtb2	Dob2d
2	103719535	103721918	Abtb2	Dob2d
2	103569533	103570832	Abtb2	Dob2d
2	103682010	103682156	Abtb2	Dob2d
2	103686543	103686756	Abtb2	Dob2d
2	103704040	103704192	Abtb2	Dob2d
2	103705525	103705690	Abtb2	Dob2d
2	103708322	103708411	Abtb2	Dob2d
2	103708900	103709001	Abtb2	Dob2d
2	103710846	103710942	Abtb2	Dob2d
2	103711349	103711484	Abtb2	Dob2d
2	103712549	103712775	Abtb2	Dob2d
2	103713945	103714123	Abtb2	Dob2d
2	103714417	103714522	Abtb2	Dob2d
2	103714714	103714816	Abtb2	Dob2d
2	103715656	103715746	Abtb2	Dob2d
2	103718304	103718840	Abtb2	Dob2d
2	103719309	103721692	Abtb2	Dob2d
17	70749155	70750345	AC079441.1	Dob17d
17	70755151	70755925	AC079441.1	Dob17d
17	70758894	70759408	AC079441.1	Dob17d
17	70749221	70750411	AC079441.1	Dob17d
17	70755205	70755979	AC079441.1	Dob17d
17	70758934	70759450	AC079441.1	Dob17d
1	171433894	171434772	AC087229.1	Dserum1c
1	171447967	171448043	AC087229.1	Dserum1c
1	171433645	171434523	AC087229.1	Dserum1c
1	171447722	171447798	AC087229.1	Dserum1c
3	134344187	134345275	AC105323.1	Ddiab3c
3	134465989	134466067	AC105323.1	Ddiab3c
3	134629351	134629415	AC105323.1	Ddiab3c
3	134633805	134634668	AC105323.1	Ddiab3c
3	134346071	134347159	AC105323.1	Ddiab3c
3	134467867	134467945	AC105323.1	Ddiab3c
3	134631234	134631298	AC105323.1	Ddiab3c
3	134635693	134636556	AC105323.1	Ddiab3c
8	69169544	69171083	AC114995.1	Ddiab8b
8	69187782	69188025	AC114995.1	Ddiab8b
8	69171679	69173218	AC114995.1	Ddiab8b
8	69189928	69190171	AC114995.1	Ddiab8b
17	46276613	46279086	AC116739.1	Dob17c
17	46282755	46283194	AC116739.1	Dob17c
17	46276395	46278869	AC116739.1	Dob17c
17	46282538	46282977	AC116739.1	Dob17c
8	68221697	68224391	AC117792.1	Ddiab8b
8	68230978	68231934	AC117792.1	Ddiab8b
8	68223863	68226557	AC117792.1	Ddiab8b
8	68233144	68234100	AC117792.1	Ddiab8b
6	101200421	101200638	AC117994.1	Ddiab6d
6	101210603	101212121	AC117994.1	Ddiab6d
6	101201635	101201852	AC117994.1	Ddiab6d
6	101211817	101213335	AC117994.1	Ddiab6d
8	27144416	27144867	AC119917.1	Ddiab8a
8	27144985	27145091	AC119917.1	Ddiab8a
8	27147746	27147889	AC119917.1	Ddiab8a
8	27150396	27151177	AC119917.1	Ddiab8a
8	27145803	27146254	AC119917.1	Ddiab8a
8	27146372	27146478	AC119917.1	Ddiab8a
8	27149107	27149250	AC119917.1	Ddiab8a
8	27151747	27152528	AC119917.1	Ddiab8a
8	22645881	22646109	AC121835.1	Ddiab8a
8	22646909	22647306	AC121835.1	Ddiab8a
8	22647073	22647301	AC121835.1	Ddiab8a
8	22648101	22648498	AC121835.1	Ddiab8a
13	69813026	69815011	AC122371.1	Ddiab13d
13	69816035	69819186	AC122371.1	Ddiab13d
13	69811935	69813910	AC122371.1	Ddiab13d
13	69814932	69818083	AC122371.1	Ddiab13d
6	89306400	89306604	AC122795.1	Ddiab6c
6	89318869	89318984	AC122795.1	Ddiab6c
6	89324228	89329391	AC122795.1	Ddiab6c
6	89307448	89307652	AC122795.1	Ddiab6c
6	89319912	89320027	AC122795.1	Ddiab6c
6	89325272	89330432	AC122795.1	Ddiab6c
17	23743800	23743987	AC122821.1	Ddiab17b
17	23746345	23746620	AC122821.1	Ddiab17b
17	23746868	23746975	AC122821.1	Ddiab17b
17	23749802	23750276	AC122821.1	Ddiab17b
17	23750364	23751746	AC122821.1	Ddiab17b
17	23752217	23754604	AC122821.1	Ddiab17b
17	23744077	23744264	AC122821.1	Ddiab17b
17	23746622	23746897	AC122821.1	Ddiab17b
17	23747148	23747255	AC122821.1	Ddiab17b
17	23750085	23750559	AC122821.1	Ddiab17b
17	23750647	23752029	AC122821.1	Ddiab17b
17	23752500	23754887	AC122821.1	Ddiab17b
17	23791193	23791434	AC122821.2	Ddiab17b
17	23792879	23794731	AC122821.2	Ddiab17b
17	23791498	23791739	AC122821.2	Ddiab17b
17	23793184	23795035	AC122821.2	Ddiab17b
3	133959376	133963353	AC123608.1	Ddiab3c
3	134105910	134106018	AC123608.1	Ddiab3c
3	134156628	134160785	AC123608.1	Ddiab3c
3	134244301	134244485	AC123608.1	Ddiab3c
3	133961280	133965257	AC123608.1	Ddiab3c
3	134107792	134107900	AC123608.1	Ddiab3c
3	134158510	134162667	AC123608.1	Ddiab3c
3	134246187	134246371	AC123608.1	Ddiab3c
13	40729245	40729301	AC123834.1	Ddiab13b
13	40734848	40735217	AC123834.1	Ddiab13b
13	40735459	40736582	AC123834.1	Ddiab13b
13	40729451	40729507	AC123834.1	Ddiab13b
13	40735049	40735418	AC123834.1	Ddiab13b
13	40735660	40736783	AC123834.1	Ddiab13b
17	70881890	70881923	AC126942.1	Dob17d
17	71100610	71100622	AC126942.1	Dob17d
17	71108208	71108344	AC126942.1	Dob17d
17	71395890	71397117	AC126942.1	Dob17d
17	70881933	70881966	AC126942.1	Dob17d
17	71100687	71100699	AC126942.1	Dob17d
17	71108281	71108417	AC126942.1	Dob17d
17	71396041	71397268	AC126942.1	Dob17d
8	35584198	35585385	AC129082.1	Ddiab8a
8	35585951	35586235	AC129082.1	Ddiab8a
8	35590466	35590600	AC129082.1	Ddiab8a
8	35586358	35587545	AC129082.1	Ddiab8a
8	35588111	35588395	AC129082.1	Ddiab8a
8	35592638	35592772	AC129082.1	Ddiab8a
10	116680666	116680956	AC132304.1	Dob10c
10	116681973	116682087	AC132304.1	Dob10c
10	116684578	116684738	AC132304.1	Dob10c
10	116685029	116685379	AC132304.1	Dob10c
10	116678284	116678574	AC132304.1	Dob10c
10	116679592	116679706	AC132304.1	Dob10c
10	116682198	116682358	AC132304.1	Dob10c
10	116682648	116682998	AC132304.1	Dob10c
9	56610028	56610081	AC134578.1	Ddiab9b
9	56612277	56612420	AC134578.1	Ddiab9b
9	56615352	56617806	AC134578.1	Ddiab9b
9	56607904	56607957	AC134578.1	Ddiab9b
9	56610153	56610296	AC134578.1	Ddiab9b
9	56613227	56615681	AC134578.1	Ddiab9b
13	59735703	59735766	AC134869.1	Ddiab13c
13	59735994	59737268	AC134869.1	Ddiab13c
13	59739251	59739527	AC134869.1	Ddiab13c
13	59735436	59735499	AC134869.1	Ddiab13c
13	59735727	59737001	AC134869.1	Ddiab13c
13	59738985	59739261	AC134869.1	Ddiab13c
8	32009586	32013660	AC136147.1	Ddiab8a
8	32016316	32016861	AC136147.1	Ddiab8a
8	32011551	32015625	AC136147.1	Ddiab8a
8	32018277	32018822	AC136147.1	Ddiab8a
15	32241988	32243188	AC137123.1	Ddiab15b
15	32245801	32246081	AC137123.1	Ddiab15b
15	32241170	32242370	AC137123.1	Ddiab15b
15	32244964	32245244	AC137123.1	Ddiab15b
1	169979823	169979989	AC139673.1	Dserum1c
1	169979823	169979989	AC139673.1	Dob1c
1	169980867	169981219	AC139673.1	Dserum1c
1	169980867	169981219	AC139673.1	Dob1c
1	169982199	169982810	AC139673.1	Dserum1c
1	169982199	169982810	AC139673.1	Dob1c
1	169979673	169979839	AC139673.1	Dserum1c
1	169979673	169979839	AC139673.1	Dob1c
1	169980727	169981079	AC139673.1	Dserum1c
1	169980727	169981079	AC139673.1	Dob1c
1	169982059	169982670	AC139673.1	Dserum1c
1	169982059	169982670	AC139673.1	Dob1c
8	22481095	22482871	AC140326.1	Ddiab8a
8	22483628	22484172	AC140326.1	Ddiab8a
8	22482332	22484108	AC140326.1	Ddiab8a
8	22484865	22485409	AC140326.1	Ddiab8a
6	115129920	115130744	AC147047.1	Ddiab6d
6	115129920	115130744	AC147047.1	Dob6e
6	115136939	115137096	AC147047.1	Ddiab6d
6	115136939	115137096	AC147047.1	Dob6e
6	115131316	115132140	AC147047.1	Ddiab6d
6	115131316	115132140	AC147047.1	Dob6e
6	115138329	115138486	AC147047.1	Ddiab6d
6	115138329	115138486	AC147047.1	Dob6e
6	112699201	112699335	AC153591.1	Ddiab6d
6	112705113	112705301	AC153591.1	Ddiab6d
6	112705416	112705655	AC153591.1	Ddiab6d
6	112706296	112707092	AC153591.1	Ddiab6d
6	112700288	112700422	AC153591.1	Ddiab6d
6	112706200	112706388	AC153591.1	Ddiab6d
6	112706503	112706742	AC153591.1	Ddiab6d
6	112707383	112708179	AC153591.1	Ddiab6d
6	88718202	88720457	AC153860.1	Ddiab6c
6	88721019	88721449	AC153860.1	Ddiab6c
6	88723493	88723601	AC153860.1	Ddiab6c
6	88724720	88726279	AC153860.1	Ddiab6c
6	88719253	88721509	AC153860.1	Ddiab6c
6	88722071	88722501	AC153860.1	Ddiab6c
6	88724548	88724656	AC153860.1	Ddiab6c
6	88725775	88727334	AC153860.1	Ddiab6c
6	87910621	87911340	AC153872.1	Ddiab6c
6	87913948	87914170	AC153872.1	Ddiab6c
6	87916066	87916237	AC153872.1	Ddiab6c
6	87911632	87912351	AC153872.1	Ddiab6c
6	87914959	87915181	AC153872.1	Ddiab6c
6	87917077	87917248	AC153872.1	Ddiab6c
6	113634116	113634379	AC153987.1	Ddiab6d
6	113634832	113635042	AC153987.1	Ddiab6d
6	113635409	113635614	AC153987.1	Ddiab6d
6	113635289	113635554	AC153987.1	Ddiab6d
6	113636007	113636217	AC153987.1	Ddiab6d
6	113636584	113636789	AC153987.1	Ddiab6d
6	48536340	48536498	AC154013.1	Dob6a
6	48536598	48537241	AC154013.1	Dob6a
6	48537589	48537747	AC154013.1	Dob6a
6	48537847	48538490	AC154013.1	Dob6a
6	47546454	47547989	AC154015.1	Dob6a
6	47550486	47551488	AC154015.1	Dob6a
6	47547690	47549224	AC154015.1	Dob6a
6	47551721	47552723	AC154015.1	Dob6a
14	32465799	32466040	AC154412.1	Ddiab14b
14	32483430	32484296	AC154412.1	Ddiab14b
14	32465589	32465830	AC154412.1	Ddiab14b
14	32483222	32484088	AC154412.1	Ddiab14b
14	25548697	25550545	AC154455.1	Ddiab14a
14	25548697	25550545	AC154455.1	Dob14a
14	25553097	25554680	AC154455.1	Ddiab14a
14	25553097	25554680	AC154455.1	Dob14a
14	25548852	25550700	AC154455.1	Ddiab14a
14	25548852	25550700	AC154455.1	Dob14a
14	25553250	25554833	AC154455.1	Ddiab14a
14	25553250	25554833	AC154455.1	Dob14a
16	57169275	57169344	AC154625.1	Ddiab16c
16	57169275	57169344	AC154625.1	Ddiab16d
16	57171153	57171263	AC154625.1	Ddiab16c
16	57171153	57171263	AC154625.1	Ddiab16d
16	57173268	57173461	AC154625.1	Ddiab16c
16	57173268	57173461	AC154625.1	Ddiab16d
16	57174937	57176287	AC154625.1	Ddiab16c
16	57174937	57176287	AC154625.1	Ddiab16d
16	57169399	57169468	AC154625.1	Ddiab16c
16	57169399	57169468	AC154625.1	Ddiab16d
16	57171277	57171387	AC154625.1	Ddiab16c
16	57171277	57171387	AC154625.1	Ddiab16d
16	57173392	57173585	AC154625.1	Ddiab16c
16	57173392	57173585	AC154625.1	Ddiab16d
16	57175062	57176416	AC154625.1	Ddiab16c
16	57175062	57176416	AC154625.1	Ddiab16d
16	50527745	50527823	AC154781.1	Ddiab16c
16	50529944	50530005	AC154781.1	Ddiab16c
16	50538930	50538980	AC154781.1	Ddiab16c
16	50539653	50539760	AC154781.1	Ddiab16c
16	50543283	50543443	AC154781.1	Ddiab16c
16	50555934	50556039	AC154781.1	Ddiab16c
16	50558668	50560890	AC154781.1	Ddiab16c
16	50527952	50528030	AC154781.1	Ddiab16c
16	50530150	50530211	AC154781.1	Ddiab16c
16	50539136	50539186	AC154781.1	Ddiab16c
16	50539859	50539966	AC154781.1	Ddiab16c
16	50543489	50543649	AC154781.1	Ddiab16c
16	50556123	50556228	AC154781.1	Ddiab16c
16	50558863	50561083	AC154781.1	Ddiab16c
8	83892699	83893177	AC156028.1	Dserum8a
8	83894157	83894215	AC156028.1	Dserum8a
8	83895527	83895635	AC156028.1	Dserum8a
8	83895906	83895929	AC156028.1	Dserum8a
8	83904802	83905122	AC156028.1	Dserum8a
8	83893632	83894110	AC156028.1	Dserum8a
8	83895079	83895137	AC156028.1	Dserum8a
8	83896461	83896569	AC156028.1	Dserum8a
8	83896840	83896863	AC156028.1	Dserum8a
8	83905734	83906054	AC156028.1	Dserum8a
12	51892370	51892553	AC157213.1	Ddiab12a
12	51892827	51893816	AC157213.1	Ddiab12a
12	51890823	51891006	AC157213.1	Ddiab12a
12	51891280	51892269	AC157213.1	Ddiab12a
14	25356036	25358384	AC157650.1	Ddiab14a
14	25356036	25358384	AC157650.1	Dob14a
14	25378679	25378880	AC157650.1	Ddiab14a
14	25378679	25378880	AC157650.1	Dob14a
14	25356202	25358550	AC157650.1	Ddiab14a
14	25356202	25358550	AC157650.1	Dob14a
14	25378849	25379050	AC157650.1	Ddiab14a
14	25378849	25379050	AC157650.1	Dob14a
6	86528072	86529775	AC158662.1	Ddiab6c
6	86533994	86534108	AC158662.1	Ddiab6c
6	86565233	86565338	AC158662.1	Ddiab6c
6	86566075	86566241	AC158662.1	Ddiab6c
6	86528933	86530636	AC158662.1	Ddiab6c
6	86534855	86534969	AC158662.1	Ddiab6c
6	86566101	86566206	AC158662.1	Ddiab6c
6	86566945	86567111	AC158662.1	Ddiab6c
8	72142116	72143475	AC158898.1	Ddiab8b
8	72145160	72145585	AC158898.1	Ddiab8b
8	72144067	72145426	AC158898.1	Ddiab8b
8	72147111	72147536	AC158898.1	Ddiab8b
9	56261239	56261295	AC160935.1	Ddiab9b
9	56269923	56271129	AC160935.1	Ddiab9b
9	56259169	56259225	AC160935.1	Ddiab9b
9	56267853	56269059	AC160935.1	Ddiab9b
6	91432251	91432821	AC161456.1	Ddiab6c
6	91432251	91432821	AC161456.1	Dob6b
6	91434581	91434627	AC161456.1	Ddiab6c
6	91434581	91434627	AC161456.1	Dob6b
6	91442152	91442645	AC161456.1	Ddiab6c
6	91442152	91442645	AC161456.1	Dob6b
6	91433270	91433840	AC161456.1	Ddiab6c
6	91433270	91433840	AC161456.1	Dob6b
6	91435600	91435646	AC161456.1	Ddiab6c
6	91435600	91435646	AC161456.1	Dob6b
6	91443171	91443664	AC161456.1	Ddiab6c
6	91443171	91443664	AC161456.1	Dob6b
6	48130710	48133650	AC162464.1	Dob6a
6	48142117	48142202	AC162464.1	Dob6a
6	48153468	48153553	AC162464.1	Dob6a
6	48158941	48159026	AC162464.1	Dob6a
6	48373936	48374393	AC162464.1	Dob6a
6	48394444	48395217	AC162464.1	Dob6a
6	48131939	48134879	AC162464.1	Dob6a
6	48143346	48143431	AC162464.1	Dob6a
6	48154697	48154782	AC162464.1	Dob6a
6	48160170	48160255	AC162464.1	Dob6a
6	48375192	48375649	AC162464.1	Dob6a
6	48395692	48396465	AC162464.1	Dob6a
13	58283241	58283373	AC163038.1	Ddiab13c
13	58286211	58286306	AC163038.1	Ddiab13c
13	58289875	58290128	AC163038.1	Ddiab13c
13	58290237	58290369	AC163038.1	Ddiab13c
13	58294517	58294654	AC163038.1	Ddiab13c
13	58298136	58301201	AC163038.1	Ddiab13c
13	58282955	58283087	AC163038.1	Ddiab13c
13	58285925	58286020	AC163038.1	Ddiab13c
13	58289589	58289842	AC163038.1	Ddiab13c
13	58289951	58290083	AC163038.1	Ddiab13c
13	58294231	58294368	AC163038.1	Ddiab13c
13	58297850	58300918	AC163038.1	Ddiab13c
13	58150857	58150984	AC163038.2	Ddiab13c
13	58151457	58151772	AC163038.2	Ddiab13c
13	58150548	58150675	AC163038.2	Ddiab13c
13	58151148	58151463	AC163038.2	Ddiab13c
17	45436915	45437290	AC163677.1	Dob17c
17	45439146	45440252	AC163677.1	Dob17c
17	45442192	45445605	AC163677.1	Dob17c
17	45436526	45436901	AC163677.1	Dob17c
17	45438753	45439859	AC163677.1	Dob17c
17	45441799	45445212	AC163677.1	Dob17c
8	24423671	24423802	AC164300.1	Ddiab8a
8	24424773	24424934	AC164300.1	Ddiab8a
8	24439923	24441283	AC164300.1	Ddiab8a
8	24424948	24425079	AC164300.1	Ddiab8a
8	24426054	24426215	AC164300.1	Ddiab8a
8	24441200	24442560	AC164300.1	Ddiab8a
17	8379414	8381102	AC164431.1	Dserum17b
17	8386290	8386503	AC164431.1	Dserum17b
17	8389357	8389837	AC164431.1	Dserum17b
17	8379548	8381220	AC164431.1	Dserum17b
17	8386408	8386611	AC164431.1	Dserum17b
17	8389468	8389948	AC164431.1	Dserum17b
16	49801902	49801966	AC164566.1	Ddiab16b
16	49804446	49804512	AC164566.1	Ddiab16b
16	49805164	49806241	AC164566.1	Ddiab16b
16	49802182	49802246	AC164566.1	Ddiab16b
16	49804728	49804794	AC164566.1	Ddiab16b
16	49805446	49806523	AC164566.1	Ddiab16b
17	45737639	45737979	AC165259.1	Dob17c
17	45752361	45752498	AC165259.1	Dob17c
17	45759836	45759929	AC165259.1	Dob17c
17	45779290	45779550	AC165259.1	Dob17c
17	45782391	45784105	AC165259.1	Dob17c
17	45784206	45784383	AC165259.1	Dob17c
17	45789241	45791726	AC165259.1	Dob17c
17	45737277	45737618	AC165259.1	Dob17c
17	45752000	45752137	AC165259.1	Dob17c
17	45759491	45759584	AC165259.1	Dob17c
17	45778982	45779242	AC165259.1	Dob17c
17	45782057	45783783	AC165259.1	Dob17c
17	45783884	45784061	AC165259.1	Dob17c
17	45788918	45791404	AC165259.1	Dob17c
16	4935183	4936317	AC167018.1	Ddiab16a
16	4939003	4939299	AC167018.1	Ddiab16a
16	4939506	4939720	AC167018.1	Ddiab16a
16	4935104	4936244	AC167018.1	Ddiab16a
16	4938928	4939224	AC167018.1	Ddiab16a
16	4939431	4939645	AC167018.1	Ddiab16a
8	34095866	34096436	AC167537.1	Ddiab8a
8	34097072	34097480	AC167537.1	Ddiab8a
8	34098052	34098622	AC167537.1	Ddiab8a
8	34099258	34099666	AC167537.1	Ddiab8a
13	41361444	41361603	AC167669.1	Ddiab13b
13	41371909	41372381	AC167669.1	Ddiab13b
13	41361661	41361820	AC167669.1	Ddiab13b
13	41372126	41372598	AC167669.1	Ddiab13b
17	6798626	6799919	AC168090.1	Dserum17b
17	6828104	6828250	AC168090.1	Dserum17b
17	6798824	6800118	AC168090.1	Dserum17b
17	6828279	6828425	AC168090.1	Dserum17b
8	72497820	72497936	AC172623.1	Ddiab8b
8	72507483	72510354	AC172623.1	Ddiab8b
8	72499851	72499967	AC172623.1	Ddiab8b
8	72509514	72512385	AC172623.1	Ddiab8b
17	6314424	6316550	AC183097.1	Dserum17b
17	6493066	6493405	AC183097.1	Dserum17b
17	6314654	6316780	AC183097.1	Dserum17b
17	6493305	6493644	AC183097.1	Dserum17b
9	26974582	26976207	Acad8	Dob9a
9	26978003	26978402	Acad8	Dob9a
9	26978758	26978910	Acad8	Dob9a
9	26979432	26979529	Acad8	Dob9a
9	26979623	26979758	Acad8	Dob9a
9	26985911	26986048	Acad8	Dob9a
9	26990568	26991857	Acad8	Dob9a
9	26992608	26992736	Acad8	Dob9a
9	26999842	27000014	Acad8	Dob9a
9	26974681	26976306	Acad8	Dob9a
9	26978105	26978504	Acad8	Dob9a
9	26978860	26979012	Acad8	Dob9a
9	26979534	26979631	Acad8	Dob9a
9	26979725	26979860	Acad8	Dob9a
9	26986018	26986155	Acad8	Dob9a
9	26990697	26991986	Acad8	Dob9a
9	26992737	26992865	Acad8	Dob9a
9	26999972	27000143	Acad8	Dob9a
4	155902256	155902875	Acap3	Dserum4a
4	155905926	155906010	Acap3	Dserum4a
4	155906545	155906602	Acap3	Dserum4a
4	155907001	155907120	Acap3	Dserum4a
4	155907318	155907371	Acap3	Dserum4a
4	155909305	155909363	Acap3	Dserum4a
4	155909851	155910125	Acap3	Dserum4a
4	155910393	155910437	Acap3	Dserum4a
4	155910523	155910618	Acap3	Dserum4a
4	155910721	155910795	Acap3	Dserum4a
4	155911438	155911449	Acap3	Dserum4a
4	155912102	155912221	Acap3	Dserum4a
4	155912310	155912361	Acap3	Dserum4a
4	155912566	155912666	Acap3	Dserum4a
4	155912739	155913463	Acap3	Dserum4a
4	155913573	155913667	Acap3	Dserum4a
4	155913745	155914292	Acap3	Dserum4a
4	155915262	155915360	Acap3	Dserum4a
4	155915447	155915775	Acap3	Dserum4a
4	155915793	155916152	Acap3	Dserum4a
4	155916247	155917685	Acap3	Dserum4a
4	155901121	155901740	Acap3	Dserum4a
4	155904791	155904875	Acap3	Dserum4a
4	155905409	155905466	Acap3	Dserum4a
4	155905865	155905984	Acap3	Dserum4a
4	155906182	155906235	Acap3	Dserum4a
4	155908168	155908226	Acap3	Dserum4a
4	155908723	155908997	Acap3	Dserum4a
4	155909265	155909309	Acap3	Dserum4a
4	155909395	155909490	Acap3	Dserum4a
4	155909593	155909667	Acap3	Dserum4a
4	155910308	155910319	Acap3	Dserum4a
4	155910972	155911091	Acap3	Dserum4a
4	155911180	155911231	Acap3	Dserum4a
4	155911436	155911536	Acap3	Dserum4a
4	155911609	155912333	Acap3	Dserum4a
4	155912443	155912537	Acap3	Dserum4a
4	155912615	155913161	Acap3	Dserum4a
4	155914130	155914228	Acap3	Dserum4a
4	155914315	155914658	Acap3	Dserum4a
4	155914676	155915035	Acap3	Dserum4a
4	155915130	155916573	Acap3	Dserum4a
9	53583652	53585795	Acat1	Ddiab9b
9	53586567	53586887	Acat1	Ddiab9b
9	53587970	53588034	Acat1	Ddiab9b
9	53590583	53590696	Acat1	Ddiab9b
9	53592308	53592403	Acat1	Ddiab9b
9	53594437	53594587	Acat1	Ddiab9b
9	53595098	53595241	Acat1	Ddiab9b
9	53597536	53597636	Acat1	Ddiab9b
9	53597824	53597919	Acat1	Ddiab9b
9	53598413	53598530	Acat1	Ddiab9b
9	53601025	53601262	Acat1	Ddiab9b
9	53613349	53613518	Acat1	Ddiab9b
9	53581524	53583667	Acat1	Ddiab9b
9	53584439	53584758	Acat1	Ddiab9b
9	53585841	53585905	Acat1	Ddiab9b
9	53588454	53588567	Acat1	Ddiab9b
9	53590179	53590274	Acat1	Ddiab9b
9	53592308	53592458	Acat1	Ddiab9b
9	53592969	53593112	Acat1	Ddiab9b
9	53595407	53595507	Acat1	Ddiab9b
9	53595695	53595790	Acat1	Ddiab9b
9	53596284	53596401	Acat1	Ddiab9b
9	53598896	53599133	Acat1	Ddiab9b
9	53611212	53611381	Acat1	Ddiab9b
2	93836090	93838451	Accs	Ddiab2d
2	93838553	93838706	Accs	Ddiab2d
2	93838811	93838953	Accs	Ddiab2d
2	93839642	93840775	Accs	Ddiab2d
2	93840863	93840908	Accs	Ddiab2d
2	93841771	93844009	Accs	Ddiab2d
2	93844488	93845004	Accs	Ddiab2d
2	93845172	93845238	Accs	Ddiab2d
2	93845421	93845611	Accs	Ddiab2d
2	93846826	93846896	Accs	Ddiab2d
2	93847644	93848265	Accs	Ddiab2d
2	93848302	93848429	Accs	Ddiab2d
2	93850540	93850830	Accs	Ddiab2d
2	93852168	93852566	Accs	Ddiab2d
2	93836432	93838793	Accs	Ddiab2d
2	93838895	93839048	Accs	Ddiab2d
2	93839153	93839295	Accs	Ddiab2d
2	93839984	93841117	Accs	Ddiab2d
2	93841205	93841250	Accs	Ddiab2d
2	93842113	93844351	Accs	Ddiab2d
2	93844830	93845346	Accs	Ddiab2d
2	93845514	93845580	Accs	Ddiab2d
2	93845763	93845953	Accs	Ddiab2d
2	93847168	93847238	Accs	Ddiab2d
2	93847986	93848607	Accs	Ddiab2d
2	93848644	93848771	Accs	Ddiab2d
2	93850882	93851172	Accs	Ddiab2d
2	93852510	93852908	Accs	Ddiab2d
2	93857984	93858403	Accsl	Ddiab2d
2	93858527	93858603	Accsl	Ddiab2d
2	93859320	93859473	Accsl	Ddiab2d
2	93859568	93859710	Accsl	Ddiab2d
2	93860518	93860659	Accsl	Ddiab2d
2	93860760	93860805	Accsl	Ddiab2d
2	93861979	93862068	Accsl	Ddiab2d
2	93863640	93863740	Accsl	Ddiab2d
2	93864092	93864169	Accsl	Ddiab2d
2	93864397	93864494	Accsl	Ddiab2d
2	93865414	93865480	Accsl	Ddiab2d
2	93865723	93865792	Accsl	Ddiab2d
2	93866542	93866612	Accsl	Ddiab2d
2	93866854	93867074	Accsl	Ddiab2d
2	93867356	93867439	Accsl	Ddiab2d
2	93868305	93868852	Accsl	Ddiab2d
2	93871062	93871316	Accsl	Ddiab2d
2	93871645	93871780	Accsl	Ddiab2d
2	93858326	93858745	Accsl	Ddiab2d
2	93858869	93858945	Accsl	Ddiab2d
2	93859663	93859816	Accsl	Ddiab2d
2	93859911	93860053	Accsl	Ddiab2d
2	93860861	93861002	Accsl	Ddiab2d
2	93861103	93861148	Accsl	Ddiab2d
2	93862322	93862411	Accsl	Ddiab2d
2	93863983	93864083	Accsl	Ddiab2d
2	93864435	93864512	Accsl	Ddiab2d
2	93864740	93864837	Accsl	Ddiab2d
2	93865757	93865823	Accsl	Ddiab2d
2	93866066	93866135	Accsl	Ddiab2d
2	93866885	93866955	Accsl	Ddiab2d
2	93867197	93867417	Accsl	Ddiab2d
2	93867699	93867782	Accsl	Ddiab2d
2	93868648	93869195	Accsl	Ddiab2d
2	93871405	93871659	Accsl	Ddiab2d
2	93871988	93872123	Accsl	Ddiab2d
11	105977630	105977930	Ace	Ddiab11d
11	105978592	105978759	Ace	Ddiab11d
11	105979386	105979479	Ace	Ddiab11d
11	105980238	105980381	Ace	Ddiab11d
11	105980977	105981168	Ace	Ddiab11d
11	105981702	105981799	Ace	Ddiab11d
11	105982046	105982218	Ace	Ddiab11d
11	105982546	105982769	Ace	Ddiab11d
11	105983077	105983221	Ace	Ddiab11d
11	105983464	105983562	Ace	Ddiab11d
11	105983789	105983911	Ace	Ddiab11d
11	105984352	105984563	Ace	Ddiab11d
11	105984893	105985088	Ace	Ddiab11d
11	105985221	105985357	Ace	Ddiab11d
11	105986230	105986388	Ace	Ddiab11d
11	105986637	105986724	Ace	Ddiab11d
11	105988855	105988998	Ace	Ddiab11d
11	105989166	105989357	Ace	Ddiab11d
11	105991183	105991280	Ace	Ddiab11d
11	105991453	105991625	Ace	Ddiab11d
11	105994730	105994953	Ace	Ddiab11d
11	105995258	105995402	Ace	Ddiab11d
11	105995675	105995773	Ace	Ddiab11d
11	105997701	105997823	Ace	Ddiab11d
11	105998114	105999649	Ace	Ddiab11d
11	105974828	105975128	Ace	Ddiab11d
11	105975790	105975957	Ace	Ddiab11d
11	105976584	105976677	Ace	Ddiab11d
11	105977436	105977579	Ace	Ddiab11d
11	105978175	105978366	Ace	Ddiab11d
11	105978900	105978997	Ace	Ddiab11d
11	105979244	105979416	Ace	Ddiab11d
11	105979735	105979958	Ace	Ddiab11d
11	105980266	105980410	Ace	Ddiab11d
11	105980653	105980751	Ace	Ddiab11d
11	105980978	105981100	Ace	Ddiab11d
11	105981541	105981752	Ace	Ddiab11d
11	105982082	105982277	Ace	Ddiab11d
11	105982410	105982546	Ace	Ddiab11d
11	105983419	105983577	Ace	Ddiab11d
11	105983826	105983913	Ace	Ddiab11d
11	105986044	105986187	Ace	Ddiab11d
11	105986355	105986546	Ace	Ddiab11d
11	105988372	105988469	Ace	Ddiab11d
11	105988642	105988814	Ace	Ddiab11d
11	105991919	105992142	Ace	Ddiab11d
11	105992447	105992591	Ace	Ddiab11d
11	105992864	105992962	Ace	Ddiab11d
11	105994890	105995012	Ace	Ddiab11d
11	105995303	105996838	Ace	Ddiab11d
11	106004359	106004446	Ace3	Ddiab11d
11	106004542	106004678	Ace3	Ddiab11d
11	106005064	106005222	Ace3	Ddiab11d
11	106005484	106005571	Ace3	Ddiab11d
11	106005690	106005833	Ace3	Ddiab11d
11	106006574	106006765	Ace3	Ddiab11d
11	106006847	106006944	Ace3	Ddiab11d
11	106007056	106007228	Ace3	Ddiab11d
11	106007557	106007780	Ace3	Ddiab11d
11	106007933	106008077	Ace3	Ddiab11d
11	106009621	106009719	Ace3	Ddiab11d
11	106009893	106010015	Ace3	Ddiab11d
11	106014108	106014292	Ace3	Ddiab11d
11	106014769	106015127	Ace3	Ddiab11d
11	106001549	106001636	Ace3	Ddiab11d
11	106001732	106001868	Ace3	Ddiab11d
11	106002254	106002412	Ace3	Ddiab11d
11	106002674	106002761	Ace3	Ddiab11d
11	106002880	106003023	Ace3	Ddiab11d
11	106003764	106003955	Ace3	Ddiab11d
11	106004037	106004134	Ace3	Ddiab11d
11	106004246	106004418	Ace3	Ddiab11d
11	106004747	106004970	Ace3	Ddiab11d
11	106005123	106005267	Ace3	Ddiab11d
11	106006811	106006909	Ace3	Ddiab11d
11	106007083	106007205	Ace3	Ddiab11d
11	106011298	106011482	Ace3	Ddiab11d
11	106011959	106012317	Ace3	Ddiab11d
11	100485549	100486534	Acly	Dob11b
11	100487211	100487287	Acly	Dob11b
11	100487524	100487606	Acly	Dob11b
11	100488379	100488706	Acly	Dob11b
11	100490561	100490704	Acly	Dob11b
11	100490881	100491031	Acly	Dob11b
11	100491329	100491483	Acly	Dob11b
11	100492892	100492985	Acly	Dob11b
11	100493792	100493919	Acly	Dob11b
11	100501706	100501816	Acly	Dob11b
11	100502739	100502820	Acly	Dob11b
11	100503086	100503401	Acly	Dob11b
11	100505064	100505168	Acly	Dob11b
11	100507388	100507556	Acly	Dob11b
11	100507825	100508302	Acly	Dob11b
11	100509783	100509966	Acly	Dob11b
11	100512361	100512390	Acly	Dob11b
11	100513404	100513494	Acly	Dob11b
11	100514056	100514210	Acly	Dob11b
11	100522076	100522193	Acly	Dob11b
11	100523476	100523537	Acly	Dob11b
11	100524163	100524299	Acly	Dob11b
11	100525103	100525221	Acly	Dob11b
11	100525977	100526107	Acly	Dob11b
11	100528289	100528368	Acly	Dob11b
11	100528815	100529005	Acly	Dob11b
11	100529491	100529553	Acly	Dob11b
11	100531183	100531305	Acly	Dob11b
11	100532647	100532828	Acly	Dob11b
11	100537002	100537207	Acly	Dob11b
11	100483030	100484015	Acly	Dob11b
11	100484692	100484768	Acly	Dob11b
11	100485005	100485087	Acly	Dob11b
11	100485861	100486188	Acly	Dob11b
11	100488054	100488197	Acly	Dob11b
11	100488374	100488524	Acly	Dob11b
11	100488822	100488976	Acly	Dob11b
11	100490386	100490479	Acly	Dob11b
11	100491277	100491404	Acly	Dob11b
11	100499182	100499292	Acly	Dob11b
11	100500214	100500295	Acly	Dob11b
11	100500561	100500876	Acly	Dob11b
11	100502537	100502641	Acly	Dob11b
11	100504862	100505030	Acly	Dob11b
11	100505298	100505775	Acly	Dob11b
11	100507256	100507439	Acly	Dob11b
11	100509837	100509866	Acly	Dob11b
11	100510880	100510970	Acly	Dob11b
11	100511532	100511686	Acly	Dob11b
11	100519553	100519670	Acly	Dob11b
11	100520953	100521014	Acly	Dob11b
11	100521639	100521775	Acly	Dob11b
11	100522579	100522697	Acly	Dob11b
11	100523453	100523583	Acly	Dob11b
11	100525766	100525845	Acly	Dob11b
11	100526292	100526482	Acly	Dob11b
11	100526968	100527030	Acly	Dob11b
11	100528659	100528781	Acly	Dob11b
11	100530117	100530298	Acly	Dob11b
11	100534472	100534677	Acly	Dob11b
4	152187911	152188117	Acot7	Ddiab4c
4	152195542	152195673	Acot7	Ddiab4c
4	152195911	152196162	Acot7	Ddiab4c
4	152209586	152209865	Acot7	Ddiab4c
4	152216540	152216657	Acot7	Ddiab4c
4	152227512	152227668	Acot7	Ddiab4c
4	152232847	152232938	Acot7	Ddiab4c
4	152239551	152239665	Acot7	Ddiab4c
4	152247457	152247543	Acot7	Ddiab4c
4	152262931	152263047	Acot7	Ddiab4c
4	152270636	152270820	Acot7	Ddiab4c
4	152281250	152281631	Acot7	Ddiab4c
4	152186919	152187125	Acot7	Ddiab4c
4	152194550	152194681	Acot7	Ddiab4c
4	152194919	152195170	Acot7	Ddiab4c
4	152208594	152208873	Acot7	Ddiab4c
4	152215548	152215665	Acot7	Ddiab4c
4	152226520	152226676	Acot7	Ddiab4c
4	152231855	152231946	Acot7	Ddiab4c
4	152238559	152238673	Acot7	Ddiab4c
4	152246465	152246551	Acot7	Ddiab4c
4	152261955	152262071	Acot7	Ddiab4c
4	152269660	152269844	Acot7	Ddiab4c
4	152280274	152280655	Acot7	Ddiab4c
9	54608121	54608720	Acsbg1	Ddiab9b
9	54612260	54612506	Acsbg1	Ddiab9b
9	54612939	54613078	Acsbg1	Ddiab9b
9	54617980	54618197	Acsbg1	Ddiab9b
9	54619111	54619341	Acsbg1	Ddiab9b
9	54621266	54621447	Acsbg1	Ddiab9b
9	54625110	54625286	Acsbg1	Ddiab9b
9	54625681	54625830	Acsbg1	Ddiab9b
9	54625920	54626000	Acsbg1	Ddiab9b
9	54630675	54630795	Acsbg1	Ddiab9b
9	54631114	54631202	Acsbg1	Ddiab9b
9	54631650	54631870	Acsbg1	Ddiab9b
9	54645840	54645940	Acsbg1	Ddiab9b
9	54646252	54646402	Acsbg1	Ddiab9b
9	54646783	54646881	Acsbg1	Ddiab9b
9	54649427	54649690	Acsbg1	Ddiab9b
9	54650381	54650590	Acsbg1	Ddiab9b
9	54664793	54665114	Acsbg1	Ddiab9b
9	54605875	54606474	Acsbg1	Ddiab9b
9	54610016	54610262	Acsbg1	Ddiab9b
9	54610695	54610834	Acsbg1	Ddiab9b
9	54615727	54615944	Acsbg1	Ddiab9b
9	54616857	54617087	Acsbg1	Ddiab9b
9	54619020	54619201	Acsbg1	Ddiab9b
9	54622838	54623014	Acsbg1	Ddiab9b
9	54623409	54623558	Acsbg1	Ddiab9b
9	54623648	54623728	Acsbg1	Ddiab9b
9	54628388	54628508	Acsbg1	Ddiab9b
9	54628858	54628946	Acsbg1	Ddiab9b
9	54629391	54629611	Acsbg1	Ddiab9b
9	54643573	54643673	Acsbg1	Ddiab9b
9	54643990	54644140	Acsbg1	Ddiab9b
9	54644521	54644619	Acsbg1	Ddiab9b
9	54647178	54647441	Acsbg1	Ddiab9b
9	54648132	54648341	Acsbg1	Ddiab9b
9	54662622	54662943	Acsbg1	Ddiab9b
1	78660423	78660701	Acsl3	Dob1b
1	78665739	78665878	Acsl3	Dob1b
1	78673491	78673528	Acsl3	Dob1b
1	78684191	78684608	Acsl3	Dob1b
1	78690835	78691012	Acsl3	Dob1b
1	78692861	78692976	Acsl3	Dob1b
1	78694680	78694947	Acsl3	Dob1b
1	78696794	78696944	Acsl3	Dob1b
1	78698679	78698802	Acsl3	Dob1b
1	78699027	78699098	Acsl3	Dob1b
1	78699254	78699627	Acsl3	Dob1b
1	78701594	78701766	Acsl3	Dob1b
1	78702354	78702428	Acsl3	Dob1b
1	78703867	78704058	Acsl3	Dob1b
1	78706084	78706198	Acsl3	Dob1b
1	78707832	78707989	Acsl3	Dob1b
1	78708856	78709585	Acsl3	Dob1b
1	78661075	78661353	Acsl3	Dob1b
1	78666390	78666529	Acsl3	Dob1b
1	78674144	78674181	Acsl3	Dob1b
1	78684869	78685286	Acsl3	Dob1b
1	78691513	78691690	Acsl3	Dob1b
1	78693539	78693654	Acsl3	Dob1b
1	78695358	78695625	Acsl3	Dob1b
1	78697472	78697622	Acsl3	Dob1b
1	78699357	78699480	Acsl3	Dob1b
1	78699705	78699776	Acsl3	Dob1b
1	78699932	78700305	Acsl3	Dob1b
1	78702272	78702444	Acsl3	Dob1b
1	78703032	78703106	Acsl3	Dob1b
1	78704539	78704730	Acsl3	Dob1b
1	78706756	78706870	Acsl3	Dob1b
1	78708504	78708661	Acsl3	Dob1b
1	78709528	78710257	Acsl3	Dob1b
4	56745730	56747233	Actl7a	Ddiab4a
4	56744635	56746138	Actl7a	Ddiab4a
4	56742304	56743722	Actl7b	Ddiab4a
4	56742367	56743674	ACTL7B	Ddiab4a
4	56741209	56742627	Actl7b	Ddiab4a
4	56741272	56742579	ACTL7B	Ddiab4a
17	33434203	33435575	Actl9	Dserum17a
17	33434257	33435629	Actl9	Dserum17a
14	29979085	29979336	Actr8	Ddiab14b
14	29979085	29979336	Actr8	Dob14a
14	29983347	29983517	Actr8	Ddiab14b
14	29983347	29983517	Actr8	Dob14a
14	29984778	29984888	Actr8	Ddiab14b
14	29984778	29984888	Actr8	Dob14a
14	29986674	29986778	Actr8	Ddiab14b
14	29986674	29986778	Actr8	Dob14a
14	29987025	29987198	Actr8	Ddiab14b
14	29987025	29987198	Actr8	Dob14a
14	29987670	29987763	Actr8	Ddiab14b
14	29987670	29987763	Actr8	Dob14a
14	29987967	29988099	Actr8	Ddiab14b
14	29987967	29988099	Actr8	Dob14a
14	29988937	29989090	Actr8	Ddiab14b
14	29988937	29989090	Actr8	Dob14a
14	29989701	29989796	Actr8	Ddiab14b
14	29989701	29989796	Actr8	Dob14a
14	29990408	29990548	Actr8	Ddiab14b
14	29990408	29990548	Actr8	Dob14a
14	29991452	29991716	Actr8	Ddiab14b
14	29991452	29991716	Actr8	Dob14a
14	29992340	29992503	Actr8	Ddiab14b
14	29992340	29992503	Actr8	Dob14a
14	29993709	29993969	Actr8	Ddiab14b
14	29993709	29993969	Actr8	Dob14a
14	29979005	29979256	Actr8	Ddiab14b
14	29979005	29979256	Actr8	Dob14a
14	29983267	29983437	Actr8	Ddiab14b
14	29983267	29983437	Actr8	Dob14a
14	29984698	29984808	Actr8	Ddiab14b
14	29984698	29984808	Actr8	Dob14a
14	29986594	29986698	Actr8	Ddiab14b
14	29986594	29986698	Actr8	Dob14a
14	29986945	29987118	Actr8	Ddiab14b
14	29986945	29987118	Actr8	Dob14a
14	29987590	29987683	Actr8	Ddiab14b
14	29987590	29987683	Actr8	Dob14a
14	29987887	29988019	Actr8	Ddiab14b
14	29987887	29988019	Actr8	Dob14a
14	29988857	29989010	Actr8	Ddiab14b
14	29988857	29989010	Actr8	Dob14a
14	29989621	29989716	Actr8	Ddiab14b
14	29989621	29989716	Actr8	Dob14a
14	29990328	29990468	Actr8	Ddiab14b
14	29990328	29990468	Actr8	Dob14a
14	29991372	29991636	Actr8	Ddiab14b
14	29991372	29991636	Actr8	Dob14a
14	29992260	29992423	Actr8	Ddiab14b
14	29992260	29992423	Actr8	Dob14a
14	29993629	29993889	Actr8	Ddiab14b
14	29993629	29993889	Actr8	Dob14a
8	24603457	24603596	Adam18	Ddiab8a
8	24612193	24612350	Adam18	Ddiab8a
8	24616009	24616123	Adam18	Ddiab8a
8	24627004	24627084	Adam18	Ddiab8a
8	24629307	24629493	Adam18	Ddiab8a
8	24630857	24630962	Adam18	Ddiab8a
8	24638281	24638479	Adam18	Ddiab8a
8	24643009	24643104	Adam18	Ddiab8a
8	24647510	24647693	Adam18	Ddiab8a
8	24649013	24649152	Adam18	Ddiab8a
8	24652064	24652145	Adam18	Ddiab8a
8	24652963	24653129	Adam18	Ddiab8a
8	24653335	24653406	Adam18	Ddiab8a
8	24654970	24655035	Adam18	Ddiab8a
8	24666721	24666889	Adam18	Ddiab8a
8	24668820	24668896	Adam18	Ddiab8a
8	24669741	24669819	Adam18	Ddiab8a
8	24673318	24673373	Adam18	Ddiab8a
8	24675290	24675366	Adam18	Ddiab8a
8	24675889	24675998	Adam18	Ddiab8a
8	24604767	24604906	Adam18	Ddiab8a
8	24613503	24613660	Adam18	Ddiab8a
8	24617319	24617433	Adam18	Ddiab8a
8	24628314	24628394	Adam18	Ddiab8a
8	24630617	24630803	Adam18	Ddiab8a
8	24632167	24632272	Adam18	Ddiab8a
8	24639591	24639789	Adam18	Ddiab8a
8	24644319	24644414	Adam18	Ddiab8a
8	24648820	24649003	Adam18	Ddiab8a
8	24650323	24650462	Adam18	Ddiab8a
8	24653378	24653459	Adam18	Ddiab8a
8	24654278	24654444	Adam18	Ddiab8a
8	24654651	24654722	Adam18	Ddiab8a
8	24656286	24656351	Adam18	Ddiab8a
8	24668040	24668208	Adam18	Ddiab8a
8	24670139	24670215	Adam18	Ddiab8a
8	24671060	24671138	Adam18	Ddiab8a
8	24674637	24674692	Adam18	Ddiab8a
8	24676632	24676708	Adam18	Ddiab8a
8	24677231	24677340	Adam18	Ddiab8a
11	46058020	46058238	Adam19	Dserum11a
11	46058327	46058469	Adam19	Dserum11a
11	46062950	46063035	Adam19	Dserum11a
11	46067039	46067109	Adam19	Dserum11a
11	46095890	46095968	Adam19	Dserum11a
11	46101880	46101956	Adam19	Dserum11a
11	46114788	46114980	Adam19	Dserum11a
11	46115654	46115719	Adam19	Dserum11a
11	46120451	46120522	Adam19	Dserum11a
11	46123451	46123617	Adam19	Dserum11a
11	46125124	46125208	Adam19	Dserum11a
11	46127039	46127178	Adam19	Dserum11a
11	46129277	46129454	Adam19	Dserum11a
11	46129936	46130218	Adam19	Dserum11a
11	46130817	46130906	Adam19	Dserum11a
11	46133654	46133849	Adam19	Dserum11a
11	46136153	46136567	Adam19	Dserum11a
11	46138279	46138492	Adam19	Dserum11a
11	46139395	46139472	Adam19	Dserum11a
11	46139571	46139679	Adam19	Dserum11a
11	46140868	46141006	Adam19	Dserum11a
11	46141724	46141808	Adam19	Dserum11a
11	46142037	46142261	Adam19	Dserum11a
11	46144950	46145102	Adam19	Dserum11a
11	46145823	46149375	Adam19	Dserum11a
11	46058311	46058529	Adam19	Dserum11a
11	46058618	46058760	Adam19	Dserum11a
11	46063248	46063333	Adam19	Dserum11a
11	46067339	46067409	Adam19	Dserum11a
11	46096126	46096204	Adam19	Dserum11a
11	46102117	46102193	Adam19	Dserum11a
11	46115036	46115228	Adam19	Dserum11a
11	46115902	46115967	Adam19	Dserum11a
11	46120715	46120786	Adam19	Dserum11a
11	46123721	46123887	Adam19	Dserum11a
11	46125394	46125478	Adam19	Dserum11a
11	46127310	46127449	Adam19	Dserum11a
11	46129559	46129736	Adam19	Dserum11a
11	46130223	46130505	Adam19	Dserum11a
11	46131110	46131199	Adam19	Dserum11a
11	46133950	46134145	Adam19	Dserum11a
11	46136444	46136858	Adam19	Dserum11a
11	46138568	46138781	Adam19	Dserum11a
11	46139685	46139762	Adam19	Dserum11a
11	46139861	46139969	Adam19	Dserum11a
11	46141157	46141295	Adam19	Dserum11a
11	46142013	46142097	Adam19	Dserum11a
11	46142324	46142548	Adam19	Dserum11a
11	46145222	46145374	Adam19	Dserum11a
11	46146094	46149642	Adam19	Dserum11a
8	24678474	24678640	Adam3	Ddiab8a
8	24681963	24682010	Adam3	Ddiab8a
8	24682637	24682861	Adam3	Ddiab8a
8	24685798	24685990	Adam3	Ddiab8a
8	24689139	24689253	Adam3	Ddiab8a
8	24690658	24690744	Adam3	Ddiab8a
8	24695428	24695611	Adam3	Ddiab8a
8	24695877	24695964	Adam3	Ddiab8a
8	24696398	24696593	Adam3	Ddiab8a
8	24698387	24698485	Adam3	Ddiab8a
8	24705007	24705196	Adam3	Ddiab8a
8	24708503	24708751	Adam3	Ddiab8a
8	24711474	24711555	Adam3	Ddiab8a
8	24712556	24712722	Adam3	Ddiab8a
8	24712933	24713004	Adam3	Ddiab8a
8	24715450	24715515	Adam3	Ddiab8a
8	24716193	24716370	Adam3	Ddiab8a
8	24716782	24716858	Adam3	Ddiab8a
8	24720340	24720389	Adam3	Ddiab8a
8	24720671	24720749	Adam3	Ddiab8a
8	24724741	24724796	Adam3	Ddiab8a
8	24726500	24726616	Adam3	Ddiab8a
8	24726954	24727107	Adam3	Ddiab8a
8	24679816	24679982	Adam3	Ddiab8a
8	24683317	24683364	Adam3	Ddiab8a
8	24683991	24684215	Adam3	Ddiab8a
8	24687152	24687344	Adam3	Ddiab8a
8	24690493	24690607	Adam3	Ddiab8a
8	24692012	24692098	Adam3	Ddiab8a
8	24696779	24696962	Adam3	Ddiab8a
8	24697228	24697315	Adam3	Ddiab8a
8	24697749	24697944	Adam3	Ddiab8a
8	24699738	24699836	Adam3	Ddiab8a
8	24706358	24706547	Adam3	Ddiab8a
8	24709854	24710102	Adam3	Ddiab8a
8	24712825	24712906	Adam3	Ddiab8a
8	24713907	24714073	Adam3	Ddiab8a
8	24714284	24714355	Adam3	Ddiab8a
8	24716801	24716866	Adam3	Ddiab8a
8	24717544	24717721	Adam3	Ddiab8a
8	24718133	24718209	Adam3	Ddiab8a
8	24721691	24721740	Adam3	Ddiab8a
8	24722022	24722100	Adam3	Ddiab8a
8	24726092	24726147	Adam3	Ddiab8a
8	24727851	24727967	Adam3	Ddiab8a
8	24728305	24728458	Adam3	Ddiab8a
8	24837397	24837576	Adam32	Ddiab8a
8	24839040	24839078	Adam32	Ddiab8a
8	24853438	24853539	Adam32	Ddiab8a
8	24864636	24864792	Adam32	Ddiab8a
8	24865594	24865799	Adam32	Ddiab8a
8	24871933	24872016	Adam32	Ddiab8a
8	24873819	24874008	Adam32	Ddiab8a
8	24879991	24880099	Adam32	Ddiab8a
8	24885709	24885907	Adam32	Ddiab8a
8	24887493	24887597	Adam32	Ddiab8a
8	24899722	24899899	Adam32	Ddiab8a
8	24902709	24902845	Adam32	Ddiab8a
8	24904072	24904153	Adam32	Ddiab8a
8	24915275	24915441	Adam32	Ddiab8a
8	24915635	24915706	Adam32	Ddiab8a
8	24917604	24917672	Adam32	Ddiab8a
8	24921226	24921397	Adam32	Ddiab8a
8	24922224	24922680	Adam32	Ddiab8a
8	24923576	24923651	Adam32	Ddiab8a
8	24925382	24925443	Adam32	Ddiab8a
8	24939449	24939513	Adam32	Ddiab8a
8	24950074	24950158	Adam32	Ddiab8a
8	24838754	24838933	Adam32	Ddiab8a
8	24840397	24840435	Adam32	Ddiab8a
8	24854793	24854894	Adam32	Ddiab8a
8	24865992	24866148	Adam32	Ddiab8a
8	24866950	24867155	Adam32	Ddiab8a
8	24873290	24873373	Adam32	Ddiab8a
8	24875176	24875365	Adam32	Ddiab8a
8	24881334	24881442	Adam32	Ddiab8a
8	24887057	24887255	Adam32	Ddiab8a
8	24888841	24888945	Adam32	Ddiab8a
8	24901071	24901248	Adam32	Ddiab8a
8	24904058	24904194	Adam32	Ddiab8a
8	24905426	24905507	Adam32	Ddiab8a
8	24916614	24916780	Adam32	Ddiab8a
8	24916974	24917045	Adam32	Ddiab8a
8	24918943	24919011	Adam32	Ddiab8a
8	24922566	24922737	Adam32	Ddiab8a
8	24923564	24924020	Adam32	Ddiab8a
8	24924916	24924991	Adam32	Ddiab8a
8	24926721	24926782	Adam32	Ddiab8a
8	24940791	24940855	Adam32	Ddiab8a
8	24951404	24951488	Adam32	Ddiab8a
8	24728348	24728685	Adam5	Ddiab8a
8	24734240	24734412	Adam5	Ddiab8a
8	24743353	24743406	Adam5	Ddiab8a
8	24745370	24745532	Adam5	Ddiab8a
8	24747916	24748030	Adam5	Ddiab8a
8	24748741	24748827	Adam5	Ddiab8a
8	24782820	24783036	Adam5	Ddiab8a
8	24783785	24783875	Adam5	Ddiab8a
8	24787388	24787583	Adam5	Ddiab8a
8	24793189	24793284	Adam5	Ddiab8a
8	24805612	24805798	Adam5	Ddiab8a
8	24807647	24807780	Adam5	Ddiab8a
8	24811255	24811336	Adam5	Ddiab8a
8	24811945	24812102	Adam5	Ddiab8a
8	24812304	24812375	Adam5	Ddiab8a
8	24813639	24813704	Adam5	Ddiab8a
8	24814639	24814816	Adam5	Ddiab8a
8	24816344	24816420	Adam5	Ddiab8a
8	24816705	24816783	Adam5	Ddiab8a
8	24819350	24819405	Adam5	Ddiab8a
8	24819977	24820056	Adam5	Ddiab8a
8	24825194	24825623	Adam5	Ddiab8a
8	24729699	24730036	Adam5	Ddiab8a
8	24735599	24735771	Adam5	Ddiab8a
8	24744712	24744765	Adam5	Ddiab8a
8	24746729	24746891	Adam5	Ddiab8a
8	24749275	24749389	Adam5	Ddiab8a
8	24750100	24750186	Adam5	Ddiab8a
8	24784179	24784395	Adam5	Ddiab8a
8	24785144	24785234	Adam5	Ddiab8a
8	24788747	24788942	Adam5	Ddiab8a
8	24794548	24794643	Adam5	Ddiab8a
8	24806971	24807157	Adam5	Ddiab8a
8	24809006	24809139	Adam5	Ddiab8a
8	24812614	24812695	Adam5	Ddiab8a
8	24813304	24813461	Adam5	Ddiab8a
8	24813663	24813734	Adam5	Ddiab8a
8	24814998	24815063	Adam5	Ddiab8a
8	24815998	24816175	Adam5	Ddiab8a
8	24817703	24817779	Adam5	Ddiab8a
8	24818064	24818142	Adam5	Ddiab8a
8	24820709	24820764	Adam5	Ddiab8a
8	24821336	24821415	Adam5	Ddiab8a
8	24826553	24826982	Adam5	Ddiab8a
8	24950966	24952365	Adam9	Ddiab8a
8	24957287	24957354	Adam9	Ddiab8a
8	24964213	24964238	Adam9	Ddiab8a
8	24964267	24964441	Adam9	Ddiab8a
8	24966275	24966407	Adam9	Ddiab8a
8	24968021	24968126	Adam9	Ddiab8a
8	24968521	24968601	Adam9	Ddiab8a
8	24971959	24972142	Adam9	Ddiab8a
8	24974402	24974507	Adam9	Ddiab8a
8	24979803	24979998	Adam9	Ddiab8a
8	24980799	24980891	Adam9	Ddiab8a
8	24983327	24983498	Adam9	Ddiab8a
8	24991643	24991776	Adam9	Ddiab8a
8	24992627	24992708	Adam9	Ddiab8a
8	24993450	24993619	Adam9	Ddiab8a
8	24994419	24994490	Adam9	Ddiab8a
8	24996485	24996550	Adam9	Ddiab8a
8	24998030	24998225	Adam9	Ddiab8a
8	24999118	24999194	Adam9	Ddiab8a
8	25004646	25004724	Adam9	Ddiab8a
8	25006169	25006227	Adam9	Ddiab8a
8	25007567	25007664	Adam9	Ddiab8a
8	25018096	25018333	Adam9	Ddiab8a
8	24952296	24953695	Adam9	Ddiab8a
8	24958617	24958684	Adam9	Ddiab8a
8	24965543	24965568	Adam9	Ddiab8a
8	24965597	24965771	Adam9	Ddiab8a
8	24967605	24967737	Adam9	Ddiab8a
8	24969351	24969456	Adam9	Ddiab8a
8	24969851	24969931	Adam9	Ddiab8a
8	24973289	24973472	Adam9	Ddiab8a
8	24975732	24975837	Adam9	Ddiab8a
8	24981131	24981326	Adam9	Ddiab8a
8	24982127	24982219	Adam9	Ddiab8a
8	24984655	24984826	Adam9	Ddiab8a
8	24992971	24993104	Adam9	Ddiab8a
8	24993955	24994036	Adam9	Ddiab8a
8	24994778	24994947	Adam9	Ddiab8a
8	24995747	24995818	Adam9	Ddiab8a
8	24997813	24997878	Adam9	Ddiab8a
8	24999358	24999553	Adam9	Ddiab8a
8	25000446	25000522	Adam9	Ddiab8a
8	25005974	25006052	Adam9	Ddiab8a
8	25007497	25007555	Adam9	Ddiab8a
8	25008895	25008992	Adam9	Ddiab8a
8	25019424	25019661	Adam9	Ddiab8a
17	33525550	33525604	Adamts10	Dserum17a
17	33529630	33529816	Adamts10	Dserum17a
17	33530026	33530510	Adamts10	Dserum17a
17	33531480	33531636	Adamts10	Dserum17a
17	33532927	33533144	Adamts10	Dserum17a
17	33538436	33538524	Adamts10	Dserum17a
17	33538628	33538773	Adamts10	Dserum17a
17	33539068	33539292	Adamts10	Dserum17a
17	33539417	33539759	Adamts10	Dserum17a
17	33539920	33540061	Adamts10	Dserum17a
17	33544558	33544665	Adamts10	Dserum17a
17	33544886	33545141	Adamts10	Dserum17a
17	33545232	33545295	Adamts10	Dserum17a
17	33546315	33546417	Adamts10	Dserum17a
17	33546663	33546796	Adamts10	Dserum17a
17	33546901	33547024	Adamts10	Dserum17a
17	33550173	33550253	Adamts10	Dserum17a
17	33550347	33550510	Adamts10	Dserum17a
17	33550609	33550735	Adamts10	Dserum17a
17	33550830	33552022	Adamts10	Dserum17a
17	33552366	33552542	Adamts10	Dserum17a
17	33552604	33552782	Adamts10	Dserum17a
17	33554437	33555134	Adamts10	Dserum17a
17	33525569	33525623	Adamts10	Dserum17a
17	33529649	33529835	Adamts10	Dserum17a
17	33530045	33530529	Adamts10	Dserum17a
17	33531497	33531653	Adamts10	Dserum17a
17	33532944	33533161	Adamts10	Dserum17a
17	33538447	33538535	Adamts10	Dserum17a
17	33538639	33538784	Adamts10	Dserum17a
17	33539079	33539303	Adamts10	Dserum17a
17	33539428	33539770	Adamts10	Dserum17a
17	33539931	33540072	Adamts10	Dserum17a
17	33544567	33544674	Adamts10	Dserum17a
17	33544895	33545150	Adamts10	Dserum17a
17	33545241	33545304	Adamts10	Dserum17a
17	33546324	33546426	Adamts10	Dserum17a
17	33546672	33546805	Adamts10	Dserum17a
17	33546910	33547033	Adamts10	Dserum17a
17	33550188	33550268	Adamts10	Dserum17a
17	33550362	33550525	Adamts10	Dserum17a
17	33550624	33550750	Adamts10	Dserum17a
17	33550845	33552035	Adamts10	Dserum17a
17	33552379	33552555	Adamts10	Dserum17a
17	33552617	33552795	Adamts10	Dserum17a
17	33554450	33555147	Adamts10	Dserum17a
13	70731238	70732407	Adamts16	Ddiab13d
13	70733532	70733679	Adamts16	Ddiab13d
13	70739093	70739317	Adamts16	Ddiab13d
13	70741935	70742129	Adamts16	Ddiab13d
13	70742224	70742425	Adamts16	Ddiab13d
13	70756606	70756732	Adamts16	Ddiab13d
13	70764731	70765190	Adamts16	Ddiab13d
13	70766805	70766943	Adamts16	Ddiab13d
13	70771198	70771442	Adamts16	Ddiab13d
13	70772002	70772125	Adamts16	Ddiab13d
13	70773381	70773685	Adamts16	Ddiab13d
13	70775384	70775556	Adamts16	Ddiab13d
13	70776282	70776430	Adamts16	Ddiab13d
13	70780785	70780880	Adamts16	Ddiab13d
13	70782916	70783069	Adamts16	Ddiab13d
13	70790431	70790568	Adamts16	Ddiab13d
13	70795198	70795303	Adamts16	Ddiab13d
13	70796466	70796625	Adamts16	Ddiab13d
13	70798851	70798934	Adamts16	Ddiab13d
13	70801230	70801429	Adamts16	Ddiab13d
13	70804191	70804452	Adamts16	Ddiab13d
13	70838240	70839782	Adamts16	Ddiab13d
13	70844669	70844771	Adamts16	Ddiab13d
13	70844888	70845208	Adamts16	Ddiab13d
13	70730104	70731269	Adamts16	Ddiab13d
13	70732398	70732545	Adamts16	Ddiab13d
13	70737971	70738195	Adamts16	Ddiab13d
13	70740818	70741012	Adamts16	Ddiab13d
13	70741107	70741308	Adamts16	Ddiab13d
13	70755499	70755625	Adamts16	Ddiab13d
13	70763642	70764101	Adamts16	Ddiab13d
13	70765740	70765878	Adamts16	Ddiab13d
13	70770123	70770367	Adamts16	Ddiab13d
13	70770925	70771048	Adamts16	Ddiab13d
13	70772304	70772608	Adamts16	Ddiab13d
13	70774308	70774480	Adamts16	Ddiab13d
13	70775206	70775354	Adamts16	Ddiab13d
13	70779714	70779809	Adamts16	Ddiab13d
13	70781845	70781998	Adamts16	Ddiab13d
13	70789352	70789489	Adamts16	Ddiab13d
13	70794121	70794226	Adamts16	Ddiab13d
13	70795391	70795550	Adamts16	Ddiab13d
13	70797775	70797858	Adamts16	Ddiab13d
13	70800163	70800362	Adamts16	Ddiab13d
13	70803109	70803370	Adamts16	Ddiab13d
13	70837152	70838704	Adamts16	Ddiab13d
13	70843594	70843696	Adamts16	Ddiab13d
13	70843815	70844136	Adamts16	Ddiab13d
1	171261023	171262072	Adamts4	Dserum1c
1	171262720	171263464	Adamts4	Dserum1c
1	171263691	171263823	Adamts4	Dserum1c
1	171264497	171264667	Adamts4	Dserum1c
1	171266757	171267043	Adamts4	Dserum1c
1	171267137	171267323	Adamts4	Dserum1c
1	171267564	171267739	Adamts4	Dserum1c
1	171268328	171268503	Adamts4	Dserum1c
1	171269365	171271250	Adamts4	Dserum1c
1	171260809	171261857	Adamts4	Dserum1c
1	171262505	171263249	Adamts4	Dserum1c
1	171263476	171263608	Adamts4	Dserum1c
1	171264282	171264452	Adamts4	Dserum1c
1	171266532	171266818	Adamts4	Dserum1c
1	171266912	171267098	Adamts4	Dserum1c
1	171267339	171267514	Adamts4	Dserum1c
1	171268102	171268277	Adamts4	Dserum1c
1	171269139	171271025	Adamts4	Dserum1c
13	104291994	104292121	Adamts6	Ddiab13g
13	104298568	104298945	Adamts6	Ddiab13g
13	104301283	104301647	Adamts6	Ddiab13g
13	104311342	104311510	Adamts6	Ddiab13g
13	104316836	104317047	Adamts6	Ddiab13g
13	104317757	104317840	Adamts6	Ddiab13g
13	104318359	104318504	Adamts6	Ddiab13g
13	104351469	104351512	Adamts6	Ddiab13g
13	104356879	104356984	Adamts6	Ddiab13g
13	104370915	104371061	Adamts6	Ddiab13g
13	104379763	104379904	Adamts6	Ddiab13g
13	104394199	104394306	Adamts6	Ddiab13g
13	104401983	104402128	Adamts6	Ddiab13g
13	104404064	104404127	Adamts6	Ddiab13g
13	104417829	104417931	Adamts6	Ddiab13g
13	104431056	104431189	Adamts6	Ddiab13g
13	104432956	104433079	Adamts6	Ddiab13g
13	104433911	104433991	Adamts6	Ddiab13g
13	104448174	104448337	Adamts6	Ddiab13g
13	104448936	104449074	Adamts6	Ddiab13g
13	104466349	104466478	Adamts6	Ddiab13g
13	104474466	104474670	Adamts6	Ddiab13g
13	104480774	104480950	Adamts6	Ddiab13g
13	104483640	104483796	Adamts6	Ddiab13g
13	104497716	104498884	Adamts6	Ddiab13g
13	104291931	104292058	Adamts6	Ddiab13g
13	104298512	104298889	Adamts6	Ddiab13g
13	104301212	104301576	Adamts6	Ddiab13g
13	104311282	104311450	Adamts6	Ddiab13g
13	104316771	104316982	Adamts6	Ddiab13g
13	104317692	104317775	Adamts6	Ddiab13g
13	104318294	104318439	Adamts6	Ddiab13g
13	104351406	104351449	Adamts6	Ddiab13g
13	104356804	104356909	Adamts6	Ddiab13g
13	104370855	104371001	Adamts6	Ddiab13g
13	104379697	104379838	Adamts6	Ddiab13g
13	104394111	104394218	Adamts6	Ddiab13g
13	104401894	104402039	Adamts6	Ddiab13g
13	104403960	104404023	Adamts6	Ddiab13g
13	104417720	104417822	Adamts6	Ddiab13g
13	104430969	104431102	Adamts6	Ddiab13g
13	104432884	104433007	Adamts6	Ddiab13g
13	104433841	104433921	Adamts6	Ddiab13g
13	104448141	104448304	Adamts6	Ddiab13g
13	104448904	104449042	Adamts6	Ddiab13g
13	104466306	104466435	Adamts6	Ddiab13g
13	104474427	104474631	Adamts6	Ddiab13g
13	104480722	104480898	Adamts6	Ddiab13g
13	104483575	104483731	Adamts6	Ddiab13g
13	104497651	104498819	Adamts6	Ddiab13g
5	139278723	139279923	Adap1	Ddiab5a
5	139280182	139280410	Adap1	Ddiab5a
5	139280582	139280653	Adap1	Ddiab5a
5	139281294	139281488	Adap1	Ddiab5a
5	139281576	139281659	Adap1	Ddiab5a
5	139286352	139286498	Adap1	Ddiab5a
5	139287365	139287660	Adap1	Ddiab5a
5	139299979	139300061	Adap1	Ddiab5a
5	139309147	139309238	Adap1	Ddiab5a
5	139309872	139309903	Adap1	Ddiab5a
5	139312835	139313162	Adap1	Ddiab5a
5	139314585	139314715	Adap1	Ddiab5a
5	139332124	139332465	Adap1	Ddiab5a
5	139279228	139280428	Adap1	Ddiab5a
5	139280687	139280915	Adap1	Ddiab5a
5	139281087	139281158	Adap1	Ddiab5a
5	139281799	139281993	Adap1	Ddiab5a
5	139282081	139282164	Adap1	Ddiab5a
5	139286861	139287007	Adap1	Ddiab5a
5	139287874	139288169	Adap1	Ddiab5a
5	139300490	139300572	Adap1	Ddiab5a
5	139309712	139309803	Adap1	Ddiab5a
5	139310437	139310468	Adap1	Ddiab5a
5	139313399	139313726	Adap1	Ddiab5a
5	139315141	139315271	Adap1	Ddiab5a
5	139332683	139333024	Adap1	Ddiab5a
11	7063581	7064327	Adcy1	Ddiab11a
11	7078959	7079108	Adcy1	Ddiab11a
11	7100641	7100759	Adcy1	Ddiab11a
11	7109072	7109183	Adcy1	Ddiab11a
11	7130343	7130470	Adcy1	Ddiab11a
11	7137340	7137498	Adcy1	Ddiab11a
11	7138354	7138495	Adcy1	Ddiab11a
11	7139101	7139256	Adcy1	Ddiab11a
11	7144745	7144939	Adcy1	Ddiab11a
11	7145108	7145205	Adcy1	Ddiab11a
11	7146576	7146660	Adcy1	Ddiab11a
11	7149569	7149658	Adcy1	Ddiab11a
11	7150029	7150282	Adcy1	Ddiab11a
11	7150844	7150970	Adcy1	Ddiab11a
11	7159952	7160103	Adcy1	Ddiab11a
11	7160215	7160392	Adcy1	Ddiab11a
11	7161349	7161495	Adcy1	Ddiab11a
11	7161922	7162020	Adcy1	Ddiab11a
11	7165482	7165596	Adcy1	Ddiab11a
11	7166310	7166359	Adcy1	Ddiab11a
11	7167134	7167258	Adcy1	Ddiab11a
11	7169482	7178575	Adcy1	Ddiab11a
11	7063449	7064195	Adcy1	Ddiab11a
11	7078848	7078997	Adcy1	Ddiab11a
11	7100530	7100648	Adcy1	Ddiab11a
11	7108961	7109072	Adcy1	Ddiab11a
11	7130236	7130363	Adcy1	Ddiab11a
11	7137233	7137391	Adcy1	Ddiab11a
11	7138247	7138388	Adcy1	Ddiab11a
11	7138994	7139149	Adcy1	Ddiab11a
11	7144638	7144832	Adcy1	Ddiab11a
11	7145001	7145098	Adcy1	Ddiab11a
11	7146469	7146553	Adcy1	Ddiab11a
11	7149462	7149551	Adcy1	Ddiab11a
11	7149922	7150175	Adcy1	Ddiab11a
11	7150737	7150863	Adcy1	Ddiab11a
11	7159842	7159993	Adcy1	Ddiab11a
11	7160105	7160282	Adcy1	Ddiab11a
11	7161239	7161385	Adcy1	Ddiab11a
11	7161812	7161910	Adcy1	Ddiab11a
11	7165372	7165486	Adcy1	Ddiab11a
11	7166200	7166249	Adcy1	Ddiab11a
11	7167024	7167148	Adcy1	Ddiab11a
11	7169373	7178466	Adcy1	Ddiab11a
13	68623210	68624040	Adcy2	Ddiab13d
13	68628952	68629076	Adcy2	Ddiab13d
13	68634078	68634192	Adcy2	Ddiab13d
13	68643882	68643989	Adcy2	Ddiab13d
13	68645631	68645777	Adcy2	Ddiab13d
13	68655030	68655188	Adcy2	Ddiab13d
13	68660523	68660607	Adcy2	Ddiab13d
13	68671629	68671798	Adcy2	Ddiab13d
13	68675029	68675148	Adcy2	Ddiab13d
13	68681614	68681751	Adcy2	Ddiab13d
13	68692402	68692486	Adcy2	Ddiab13d
13	68713195	68713292	Adcy2	Ddiab13d
13	68716263	68716332	Adcy2	Ddiab13d
13	68723910	68723990	Adcy2	Ddiab13d
13	68727454	68727497	Adcy2	Ddiab13d
13	68730993	68731169	Adcy2	Ddiab13d
13	68732409	68732541	Adcy2	Ddiab13d
13	68733440	68733598	Adcy2	Ddiab13d
13	68735277	68735404	Adcy2	Ddiab13d
13	68737822	68737933	Adcy2	Ddiab13d
13	68741746	68741894	Adcy2	Ddiab13d
13	68799712	68799861	Adcy2	Ddiab13d
13	68891121	68891282	Adcy2	Ddiab13d
13	68985522	68985719	Adcy2	Ddiab13d
13	69002230	69002697	Adcy2	Ddiab13d
13	68622094	68622924	Adcy2	Ddiab13d
13	68627833	68627957	Adcy2	Ddiab13d
13	68632960	68633074	Adcy2	Ddiab13d
13	68642764	68642871	Adcy2	Ddiab13d
13	68644513	68644659	Adcy2	Ddiab13d
13	68653912	68654070	Adcy2	Ddiab13d
13	68659409	68659493	Adcy2	Ddiab13d
13	68670529	68670698	Adcy2	Ddiab13d
13	68673953	68674072	Adcy2	Ddiab13d
13	68680536	68680673	Adcy2	Ddiab13d
13	68691324	68691408	Adcy2	Ddiab13d
13	68712101	68712198	Adcy2	Ddiab13d
13	68715169	68715238	Adcy2	Ddiab13d
13	68722812	68722892	Adcy2	Ddiab13d
13	68726356	68726399	Adcy2	Ddiab13d
13	68729895	68730071	Adcy2	Ddiab13d
13	68731311	68731443	Adcy2	Ddiab13d
13	68732342	68732500	Adcy2	Ddiab13d
13	68734179	68734306	Adcy2	Ddiab13d
13	68736723	68736834	Adcy2	Ddiab13d
13	68740647	68740795	Adcy2	Ddiab13d
13	68798610	68798759	Adcy2	Ddiab13d
13	68890024	68890185	Adcy2	Ddiab13d
13	68984397	68984594	Adcy2	Ddiab13d
13	69001102	69001569	Adcy2	Ddiab13d
16	4287653	4289213	Adcy9	Ddiab16a
16	4294787	4294828	Adcy9	Ddiab16a
16	4297533	4297681	Adcy9	Ddiab16a
16	4298811	4298970	Adcy9	Ddiab16a
16	4304501	4304709	Adcy9	Ddiab16a
16	4307280	4307382	Adcy9	Ddiab16a
16	4311649	4311866	Adcy9	Ddiab16a
16	4312809	4312913	Adcy9	Ddiab16a
16	4323891	4324081	Adcy9	Ddiab16a
16	4417977	4419712	Adcy9	Ddiab16a
16	4419900	4420622	Adcy9	Ddiab16a
16	4287567	4289127	Adcy9	Ddiab16a
16	4294701	4294742	Adcy9	Ddiab16a
16	4297457	4297605	Adcy9	Ddiab16a
16	4298735	4298894	Adcy9	Ddiab16a
16	4304421	4304629	Adcy9	Ddiab16a
16	4307200	4307302	Adcy9	Ddiab16a
16	4311571	4311788	Adcy9	Ddiab16a
16	4312731	4312835	Adcy9	Ddiab16a
16	4323808	4323998	Adcy9	Ddiab16a
16	4417922	4419657	Adcy9	Ddiab16a
16	4419845	4420567	Adcy9	Ddiab16a
6	86079919	86079949	Add2	Ddiab6c
6	86084547	86084648	Add2	Ddiab6c
6	86087663	86087879	Add2	Ddiab6c
6	86088739	86088877	Add2	Ddiab6c
6	86094659	86094810	Add2	Ddiab6c
6	86095237	86095317	Add2	Ddiab6c
6	86098521	86098670	Add2	Ddiab6c
6	86100411	86100554	Add2	Ddiab6c
6	86102990	86103088	Add2	Ddiab6c
6	86106317	86106493	Add2	Ddiab6c
6	86107882	86108139	Add2	Ddiab6c
6	86109190	86109309	Add2	Ddiab6c
6	86109732	86109821	Add2	Ddiab6c
6	86111544	86111697	Add2	Ddiab6c
6	86112655	86112780	Add2	Ddiab6c
6	86120312	86121390	Add2	Ddiab6c
6	86080613	86080643	Add2	Ddiab6c
6	86085279	86085380	Add2	Ddiab6c
6	86088395	86088611	Add2	Ddiab6c
6	86089471	86089609	Add2	Ddiab6c
6	86095379	86095530	Add2	Ddiab6c
6	86095957	86096037	Add2	Ddiab6c
6	86099271	86099420	Add2	Ddiab6c
6	86101162	86101305	Add2	Ddiab6c
6	86103741	86103839	Add2	Ddiab6c
6	86107067	86107243	Add2	Ddiab6c
6	86108632	86108889	Add2	Ddiab6c
6	86109939	86110058	Add2	Ddiab6c
6	86110481	86110570	Add2	Ddiab6c
6	86112294	86112447	Add2	Ddiab6c
6	86113405	86113530	Add2	Ddiab6c
6	86121062	86122140	Add2	Ddiab6c
8	27227282	27228034	Adrb3	Ddiab8a
8	27228232	27228299	Adrb3	Ddiab8a
8	27228305	27228402	Adrb3	Ddiab8a
8	27228763	27230256	Adrb3	Ddiab8a
8	27230615	27231094	Adrb3	Ddiab8a
8	27228671	27229424	Adrb3	Ddiab8a
8	27229622	27229689	Adrb3	Ddiab8a
8	27229695	27229792	Adrb3	Ddiab8a
8	27230153	27231646	Adrb3	Ddiab8a
8	27232005	27232484	Adrb3	Ddiab8a
17	34599802	34600187	Ager	Dserum17a
17	34600320	34600734	Ager	Dserum17a
17	34600837	34600924	Ager	Dserum17a
17	34601016	34601195	Ager	Dserum17a
17	34601286	34601416	Ager	Dserum17a
17	34601936	34602874	Ager	Dserum17a
17	34599682	34600067	Ager	Dserum17a
17	34600200	34600621	Ager	Dserum17a
17	34600724	34600811	Ager	Dserum17a
17	34600903	34601085	Ager	Dserum17a
17	34601176	34601306	Ager	Dserum17a
17	34601826	34602764	Ager	Dserum17a
17	34606202	34606430	Agpat1	Dserum17a
17	34606784	34606882	Agpat1	Dserum17a
17	34607801	34608111	Agpat1	Dserum17a
17	34610954	34611016	Agpat1	Dserum17a
17	34611545	34611607	Agpat1	Dserum17a
17	34612200	34612584	Agpat1	Dserum17a
17	34612812	34613117	Agpat1	Dserum17a
17	34613214	34613389	Agpat1	Dserum17a
17	34613545	34613640	Agpat1	Dserum17a
17	34613731	34613806	Agpat1	Dserum17a
17	34614181	34615377	Agpat1	Dserum17a
17	34606094	34606322	Agpat1	Dserum17a
17	34606676	34606774	Agpat1	Dserum17a
17	34607692	34608002	Agpat1	Dserum17a
17	34610849	34610911	Agpat1	Dserum17a
17	34611454	34611516	Agpat1	Dserum17a
17	34612127	34612511	Agpat1	Dserum17a
17	34612739	34613044	Agpat1	Dserum17a
17	34613141	34613316	Agpat1	Dserum17a
17	34613472	34613567	Agpat1	Dserum17a
17	34613658	34613733	Agpat1	Dserum17a
17	34614120	34615321	Agpat1	Dserum17a
8	23174075	23175789	Agpat6	Ddiab8a
8	23176469	23176548	Agpat6	Ddiab8a
8	23176637	23176765	Agpat6	Ddiab8a
8	23180544	23180629	Agpat6	Ddiab8a
8	23180898	23180953	Agpat6	Ddiab8a
8	23181230	23181345	Agpat6	Ddiab8a
8	23181762	23181855	Agpat6	Ddiab8a
8	23181989	23182078	Agpat6	Ddiab8a
8	23182902	23182976	Agpat6	Ddiab8a
8	23183792	23184092	Agpat6	Ddiab8a
8	23185658	23185727	Agpat6	Ddiab8a
8	23191845	23192821	Agpat6	Ddiab8a
8	23209428	23209582	Agpat6	Ddiab8a
8	23175232	23176946	Agpat6	Ddiab8a
8	23177626	23177705	Agpat6	Ddiab8a
8	23177794	23177922	Agpat6	Ddiab8a
8	23181701	23181786	Agpat6	Ddiab8a
8	23182055	23182110	Agpat6	Ddiab8a
8	23182387	23182502	Agpat6	Ddiab8a
8	23182919	23183012	Agpat6	Ddiab8a
8	23183146	23183235	Agpat6	Ddiab8a
8	23184059	23184133	Agpat6	Ddiab8a
8	23184949	23185249	Agpat6	Ddiab8a
8	23186815	23186884	Agpat6	Ddiab8a
8	23193002	23193978	Agpat6	Ddiab8a
8	23210595	23210749	Agpat6	Ddiab8a
9	54920527	54924068	Agphd1	Ddiab9b
9	54925439	54925578	Agphd1	Ddiab9b
9	54933939	54934307	Agphd1	Ddiab9b
9	54940383	54941408	Agphd1	Ddiab9b
9	54949310	54953168	Agphd1	Ddiab9b
9	54918421	54921962	Agphd1	Ddiab9b
9	54923333	54923472	Agphd1	Ddiab9b
9	54931834	54932202	Agphd1	Ddiab9b
9	54938275	54939300	Agphd1	Ddiab9b
9	54947198	54951059	Agphd1	Ddiab9b
8	105574780	105575018	Agrp	Dserum8b
8	105575200	105575282	Agrp	Dserum8b
8	105575440	105575572	Agrp	Dserum8b
8	105575686	105575806	Agrp	Dserum8b
8	105575099	105575337	Agrp	Dserum8b
8	105575519	105575601	Agrp	Dserum8b
8	105575759	105575891	Agrp	Dserum8b
8	105576005	105576125	Agrp	Dserum8b
13	59451571	59452348	Agtpbp1	Ddiab13c
13	59455885	59456715	Agtpbp1	Ddiab13c
13	59462504	59462664	Agtpbp1	Ddiab13c
13	59464032	59464208	Agtpbp1	Ddiab13c
13	59468021	59468152	Agtpbp1	Ddiab13c
13	59475714	59476740	Agtpbp1	Ddiab13c
13	59477688	59477841	Agtpbp1	Ddiab13c
13	59479022	59479166	Agtpbp1	Ddiab13c
13	59482609	59484634	Agtpbp1	Ddiab13c
13	59495436	59495906	Agtpbp1	Ddiab13c
13	59497369	59497517	Agtpbp1	Ddiab13c
13	59497599	59497685	Agtpbp1	Ddiab13c
13	59499012	59499095	Agtpbp1	Ddiab13c
13	59502050	59502738	Agtpbp1	Ddiab13c
13	59506234	59506350	Agtpbp1	Ddiab13c
13	59509993	59510090	Agtpbp1	Ddiab13c
13	59513398	59513551	Agtpbp1	Ddiab13c
13	59514364	59514541	Agtpbp1	Ddiab13c
13	59516131	59516339	Agtpbp1	Ddiab13c
13	59519697	59519734	Agtpbp1	Ddiab13c
13	59527193	59527286	Agtpbp1	Ddiab13c
13	59530434	59530565	Agtpbp1	Ddiab13c
13	59533106	59533252	Agtpbp1	Ddiab13c
13	59533953	59534124	Agtpbp1	Ddiab13c
13	59535218	59535285	Agtpbp1	Ddiab13c
13	59535991	59536140	Agtpbp1	Ddiab13c
13	59538296	59538420	Agtpbp1	Ddiab13c
13	59546434	59546498	Agtpbp1	Ddiab13c
13	59557729	59557859	Agtpbp1	Ddiab13c
13	59558738	59559086	Agtpbp1	Ddiab13c
13	59559147	59559396	Agtpbp1	Ddiab13c
13	59560653	59560943	Agtpbp1	Ddiab13c
13	59582218	59585269	Agtpbp1	Ddiab13c
13	59587150	59587252	Agtpbp1	Ddiab13c
13	59451389	59452166	Agtpbp1	Ddiab13c
13	59455703	59456533	Agtpbp1	Ddiab13c
13	59462322	59462482	Agtpbp1	Ddiab13c
13	59463850	59464026	Agtpbp1	Ddiab13c
13	59467839	59467970	Agtpbp1	Ddiab13c
13	59475533	59476559	Agtpbp1	Ddiab13c
13	59477507	59477660	Agtpbp1	Ddiab13c
13	59478841	59478985	Agtpbp1	Ddiab13c
13	59482428	59484452	Agtpbp1	Ddiab13c
13	59495254	59495724	Agtpbp1	Ddiab13c
13	59497187	59497335	Agtpbp1	Ddiab13c
13	59497417	59497503	Agtpbp1	Ddiab13c
13	59498830	59498913	Agtpbp1	Ddiab13c
13	59501868	59502556	Agtpbp1	Ddiab13c
13	59506052	59506168	Agtpbp1	Ddiab13c
13	59509811	59509908	Agtpbp1	Ddiab13c
13	59513215	59513368	Agtpbp1	Ddiab13c
13	59514181	59514358	Agtpbp1	Ddiab13c
13	59515948	59516156	Agtpbp1	Ddiab13c
13	59519514	59519551	Agtpbp1	Ddiab13c
13	59527010	59527103	Agtpbp1	Ddiab13c
13	59530251	59530382	Agtpbp1	Ddiab13c
13	59532923	59533069	Agtpbp1	Ddiab13c
13	59533770	59533941	Agtpbp1	Ddiab13c
13	59535035	59535102	Agtpbp1	Ddiab13c
13	59535808	59535957	Agtpbp1	Ddiab13c
13	59538113	59538237	Agtpbp1	Ddiab13c
13	59546251	59546315	Agtpbp1	Ddiab13c
13	59557546	59557676	Agtpbp1	Ddiab13c
13	59558555	59558903	Agtpbp1	Ddiab13c
13	59558964	59559213	Agtpbp1	Ddiab13c
13	59560465	59560755	Agtpbp1	Ddiab13c
13	59582027	59585078	Agtpbp1	Ddiab13c
13	59586959	59587061	Agtpbp1	Ddiab13c
9	55330147	55330234	AI118078	Ddiab9b
9	55336435	55336731	AI118078	Ddiab9b
9	55380704	55380837	AI118078	Ddiab9b
9	55383903	55384091	AI118078	Ddiab9b
9	55399728	55399847	AI118078	Ddiab9b
9	55400965	55401119	AI118078	Ddiab9b
9	55403798	55403871	AI118078	Ddiab9b
9	55417085	55417141	AI118078	Ddiab9b
9	55418161	55418299	AI118078	Ddiab9b
9	55421229	55421344	AI118078	Ddiab9b
9	55433497	55433686	AI118078	Ddiab9b
9	55438412	55441566	AI118078	Ddiab9b
9	55328202	55328289	AI118078	Ddiab9b
9	55334479	55334776	AI118078	Ddiab9b
9	55378739	55378872	AI118078	Ddiab9b
9	55381940	55382128	AI118078	Ddiab9b
9	55397746	55397871	AI118078	Ddiab9b
9	55399006	55399160	AI118078	Ddiab9b
9	55401839	55401912	AI118078	Ddiab9b
9	55415124	55415180	AI118078	Ddiab9b
9	55416200	55416338	AI118078	Ddiab9b
9	55419268	55419383	AI118078	Ddiab9b
9	55431537	55431726	AI118078	Ddiab9b
9	55436453	55439607	AI118078	Ddiab9b
4	58801306	58802741	AI314180	Ddiab4a
4	58804154	58804225	AI314180	Ddiab4a
4	58806096	58806184	AI314180	Ddiab4a
4	58807967	58808072	AI314180	Ddiab4a
4	58810181	58810319	AI314180	Ddiab4a
4	58811824	58812016	AI314180	Ddiab4a
4	58812110	58812153	AI314180	Ddiab4a
4	58813020	58813228	AI314180	Ddiab4a
4	58813775	58813966	AI314180	Ddiab4a
4	58814113	58814246	AI314180	Ddiab4a
4	58814256	58814347	AI314180	Ddiab4a
4	58815060	58815126	AI314180	Ddiab4a
4	58816408	58816497	AI314180	Ddiab4a
4	58817677	58817742	AI314180	Ddiab4a
4	58819812	58819962	AI314180	Ddiab4a
4	58821556	58822581	AI314180	Ddiab4a
4	58823768	58823873	AI314180	Ddiab4a
4	58824438	58824517	AI314180	Ddiab4a
4	58826577	58826744	AI314180	Ddiab4a
4	58827109	58827226	AI314180	Ddiab4a
4	58828813	58828881	AI314180	Ddiab4a
4	58829448	58829562	AI314180	Ddiab4a
4	58830419	58830473	AI314180	Ddiab4a
4	58830918	58831063	AI314180	Ddiab4a
4	58832742	58832865	AI314180	Ddiab4a
4	58832962	58835220	AI314180	Ddiab4a
4	58836345	58836517	AI314180	Ddiab4a
4	58836916	58837332	AI314180	Ddiab4a
4	58838491	58838675	AI314180	Ddiab4a
4	58843106	58843197	AI314180	Ddiab4a
4	58843814	58844036	AI314180	Ddiab4a
4	58845000	58845080	AI314180	Ddiab4a
4	58846507	58847309	AI314180	Ddiab4a
4	58849428	58849531	AI314180	Ddiab4a
4	58852109	58852231	AI314180	Ddiab4a
4	58852316	58852382	AI314180	Ddiab4a
4	58853334	58853383	AI314180	Ddiab4a
4	58855545	58855623	AI314180	Ddiab4a
4	58856080	58856165	AI314180	Ddiab4a
4	58863230	58863402	AI314180	Ddiab4a
4	58863959	58864078	AI314180	Ddiab4a
4	58866775	58866856	AI314180	Ddiab4a
4	58871845	58871984	AI314180	Ddiab4a
4	58875010	58875181	AI314180	Ddiab4a
4	58877829	58877978	AI314180	Ddiab4a
4	58879452	58879570	AI314180	Ddiab4a
4	58881400	58881516	AI314180	Ddiab4a
4	58887767	58887897	AI314180	Ddiab4a
4	58907398	58907501	AI314180	Ddiab4a
4	58914266	58914327	AI314180	Ddiab4a
4	58914861	58915134	AI314180	Ddiab4a
4	58800220	58801655	AI314180	Ddiab4a
4	58803068	58803139	AI314180	Ddiab4a
4	58805011	58805099	AI314180	Ddiab4a
4	58806882	58806987	AI314180	Ddiab4a
4	58809096	58809234	AI314180	Ddiab4a
4	58810739	58810931	AI314180	Ddiab4a
4	58811025	58811068	AI314180	Ddiab4a
4	58811935	58812143	AI314180	Ddiab4a
4	58812690	58812881	AI314180	Ddiab4a
4	58813028	58813161	AI314180	Ddiab4a
4	58813171	58813262	AI314180	Ddiab4a
4	58813963	58814029	AI314180	Ddiab4a
4	58815311	58815400	AI314180	Ddiab4a
4	58816580	58816645	AI314180	Ddiab4a
4	58818716	58818866	AI314180	Ddiab4a
4	58820466	58821491	AI314180	Ddiab4a
4	58822674	58822779	AI314180	Ddiab4a
4	58823344	58823423	AI314180	Ddiab4a
4	58825483	58825650	AI314180	Ddiab4a
4	58826015	58826132	AI314180	Ddiab4a
4	58827719	58827787	AI314180	Ddiab4a
4	58828354	58828468	AI314180	Ddiab4a
4	58829325	58829379	AI314180	Ddiab4a
4	58829824	58829969	AI314180	Ddiab4a
4	58831648	58831771	AI314180	Ddiab4a
4	58831868	58834126	AI314180	Ddiab4a
4	58835251	58835423	AI314180	Ddiab4a
4	58835822	58836238	AI314180	Ddiab4a
4	58837397	58837581	AI314180	Ddiab4a
4	58842012	58842103	AI314180	Ddiab4a
4	58842720	58842942	AI314180	Ddiab4a
4	58843906	58843986	AI314180	Ddiab4a
4	58845413	58846215	AI314180	Ddiab4a
4	58848335	58848438	AI314180	Ddiab4a
4	58851016	58851138	AI314180	Ddiab4a
4	58851223	58851289	AI314180	Ddiab4a
4	58852240	58852289	AI314180	Ddiab4a
4	58854451	58854529	AI314180	Ddiab4a
4	58854986	58855071	AI314180	Ddiab4a
4	58862138	58862310	AI314180	Ddiab4a
4	58862867	58862986	AI314180	Ddiab4a
4	58865683	58865764	AI314180	Ddiab4a
4	58870753	58870892	AI314180	Ddiab4a
4	58873918	58874089	AI314180	Ddiab4a
4	58876736	58876885	AI314180	Ddiab4a
4	58878359	58878477	AI314180	Ddiab4a
4	58880307	58880423	AI314180	Ddiab4a
4	58886676	58886806	AI314180	Ddiab4a
4	58906304	58906407	AI314180	Ddiab4a
4	58913177	58913238	AI314180	Ddiab4a
4	58913772	58914045	AI314180	Ddiab4a
2	105080263	105082188	AI314831	Dob2d
2	105083300	105083522	AI314831	Dob2d
2	105089372	105089538	AI314831	Dob2d
2	105092745	105093551	AI314831	Dob2d
2	105097360	105097967	AI314831	Dob2d
2	105103934	105104029	AI314831	Dob2d
2	105104321	105104492	AI314831	Dob2d
2	105130092	105130279	AI314831	Dob2d
2	105080057	105081982	AI314831	Dob2d
2	105083086	105083308	AI314831	Dob2d
2	105089156	105089322	AI314831	Dob2d
2	105092529	105093335	AI314831	Dob2d
2	105097162	105097769	AI314831	Dob2d
2	105103737	105103832	AI314831	Dob2d
2	105104124	105104295	AI314831	Dob2d
2	105129888	105130075	AI314831	Dob2d
8	36995276	36997232	AI429214	Ddiab8a
8	36997498	36999454	AI429214	Ddiab8a
4	59046155	59046369	AI481877	Ddiab4a
4	59049675	59050578	AI481877	Ddiab4a
4	59051325	59051474	AI481877	Ddiab4a
4	59051671	59051802	AI481877	Ddiab4a
4	59056555	59056648	AI481877	Ddiab4a
4	59062008	59062129	AI481877	Ddiab4a
4	59063243	59063354	AI481877	Ddiab4a
4	59064638	59064755	AI481877	Ddiab4a
4	59064954	59065132	AI481877	Ddiab4a
4	59066811	59066880	AI481877	Ddiab4a
4	59067562	59067634	AI481877	Ddiab4a
4	59068765	59068943	AI481877	Ddiab4a
4	59071640	59071744	AI481877	Ddiab4a
4	59073996	59074172	AI481877	Ddiab4a
4	59074705	59074830	AI481877	Ddiab4a
4	59078570	59078995	AI481877	Ddiab4a
4	59083565	59084924	AI481877	Ddiab4a
4	59086683	59086777	AI481877	Ddiab4a
4	59087666	59087774	AI481877	Ddiab4a
4	59089312	59089413	AI481877	Ddiab4a
4	59094778	59094928	AI481877	Ddiab4a
4	59096276	59096360	AI481877	Ddiab4a
4	59096557	59096710	AI481877	Ddiab4a
4	59101700	59101878	AI481877	Ddiab4a
4	59112034	59112115	AI481877	Ddiab4a
4	59113541	59113652	AI481877	Ddiab4a
4	59116346	59116425	AI481877	Ddiab4a
4	59141350	59141439	AI481877	Ddiab4a
4	59045074	59045288	AI481877	Ddiab4a
4	59048594	59049497	AI481877	Ddiab4a
4	59050244	59050393	AI481877	Ddiab4a
4	59050590	59050721	AI481877	Ddiab4a
4	59055470	59055563	AI481877	Ddiab4a
4	59060915	59061036	AI481877	Ddiab4a
4	59062150	59062261	AI481877	Ddiab4a
4	59063547	59063664	AI481877	Ddiab4a
4	59063863	59064041	AI481877	Ddiab4a
4	59065720	59065789	AI481877	Ddiab4a
4	59066471	59066543	AI481877	Ddiab4a
4	59067673	59067851	AI481877	Ddiab4a
4	59070534	59070638	AI481877	Ddiab4a
4	59072897	59073073	AI481877	Ddiab4a
4	59073606	59073731	AI481877	Ddiab4a
4	59077459	59077884	AI481877	Ddiab4a
4	59082455	59083814	AI481877	Ddiab4a
4	59085574	59085668	AI481877	Ddiab4a
4	59086557	59086665	AI481877	Ddiab4a
4	59088203	59088304	AI481877	Ddiab4a
4	59093674	59093824	AI481877	Ddiab4a
4	59095172	59095256	AI481877	Ddiab4a
4	59095453	59095606	AI481877	Ddiab4a
4	59100575	59100753	AI481877	Ddiab4a
4	59110909	59110990	AI481877	Ddiab4a
4	59112416	59112527	AI481877	Ddiab4a
4	59115221	59115300	AI481877	Ddiab4a
4	59140217	59140306	AI481877	Ddiab4a
9	52676153	52681625	AI593442	Ddiab9b
9	52682397	52682537	AI593442	Ddiab9b
9	52674036	52679509	AI593442	Ddiab9b
9	52680281	52680421	AI593442	Ddiab9b
2	147365614	147365918	AI646519	Ddiab2f
2	147366437	147366495	AI646519	Ddiab2f
2	147367936	147368240	AI646519	Ddiab2f
2	147368760	147368818	AI646519	Ddiab2f
17	47439755	47440089	AI661453	Dob17c
17	47449705	47449811	AI661453	Dob17c
17	47467116	47467191	AI661453	Dob17c
17	47468841	47472015	AI661453	Dob17c
17	47472438	47473800	AI661453	Dob17c
17	47439484	47439818	AI661453	Dob17c
17	47449445	47449551	AI661453	Dob17c
17	47466833	47466908	AI661453	Dob17c
17	47468558	47471732	AI661453	Dob17c
17	47472155	47473517	AI661453	Dob17c
6	48626577	48626926	AI854703	Dob6a
6	48627748	48628382	AI854703	Dob6a
6	48628942	48629818	AI854703	Dob6a
6	48629986	48630129	AI854703	Dob6a
6	48631351	48633507	AI854703	Dob6a
6	48627921	48628270	AI854703	Dob6a
6	48629092	48629726	AI854703	Dob6a
6	48630285	48631161	AI854703	Dob6a
6	48631329	48631472	AI854703	Dob6a
6	48632694	48634850	AI854703	Dob6a
4	153383229	153384325	Ajap1	Ddiab4c
4	153392215	153392345	Ajap1	Ddiab4c
4	153394814	153395056	Ajap1	Ddiab4c
4	153396434	153396521	Ajap1	Ddiab4c
4	153442056	153442861	Ajap1	Ddiab4c
4	153492143	153492844	Ajap1	Ddiab4c
4	153382206	153383302	Ajap1	Ddiab4c
4	153391192	153391322	Ajap1	Ddiab4c
4	153393791	153394033	Ajap1	Ddiab4c
4	153395411	153395498	Ajap1	Ddiab4c
4	153441033	153441838	Ajap1	Ddiab4c
4	153491113	153491814	Ajap1	Ddiab4c
4	57720037	57720138	Akap2	Ddiab4a
4	57744455	57744840	Akap2	Ddiab4a
4	57759956	57760038	Akap2	Ddiab4a
4	57784589	57784731	Akap2	Ddiab4a
4	57831645	57831827	Akap2	Ddiab4a
4	57847656	57847715	Akap2	Ddiab4a
4	57856566	57859444	Akap2	Ddiab4a
4	57885425	57885603	Akap2	Ddiab4a
4	57888690	57888728	Akap2	Ddiab4a
4	57895241	57899351	Akap2	Ddiab4a
4	57718948	57719049	Akap2	Ddiab4a
4	57743363	57743741	Akap2	Ddiab4a
4	57758868	57758950	Akap2	Ddiab4a
4	57783446	57783588	Akap2	Ddiab4a
4	57830511	57830693	Akap2	Ddiab4a
4	57846522	57846581	Akap2	Ddiab4a
4	57855433	57858311	Akap2	Ddiab4a
4	57884297	57884475	Akap2	Ddiab4a
4	57887562	57887600	Akap2	Ddiab4a
4	57894145	57898260	Akap2	Ddiab4a
12	52703686	52703745	Akap6	Ddiab12a
12	52800271	52800634	Akap6	Ddiab12a
12	52885012	52885263	Akap6	Ddiab12a
12	52890685	52892439	Akap6	Ddiab12a
12	52916205	52916327	Akap6	Ddiab12a
12	52941538	52941634	Akap6	Ddiab12a
12	52942746	52942909	Akap6	Ddiab12a
12	53014876	53015024	Akap6	Ddiab12a
12	53030127	53030247	Akap6	Ddiab12a
12	53073517	53073663	Akap6	Ddiab12a
12	53076700	53076921	Akap6	Ddiab12a
12	53108925	53109140	Akap6	Ddiab12a
12	53143806	53147193	Akap6	Ddiab12a
12	53152236	53155438	Akap6	Ddiab12a
12	52702218	52702277	Akap6	Ddiab12a
12	52798738	52799101	Akap6	Ddiab12a
12	52883585	52883836	Akap6	Ddiab12a
12	52889245	52890999	Akap6	Ddiab12a
12	52914754	52914876	Akap6	Ddiab12a
12	52940090	52940186	Akap6	Ddiab12a
12	52941298	52941461	Akap6	Ddiab12a
12	53013427	53013575	Akap6	Ddiab12a
12	53028677	53028797	Akap6	Ddiab12a
12	53072055	53072201	Akap6	Ddiab12a
12	53075245	53075466	Akap6	Ddiab12a
12	53107480	53107695	Akap6	Ddiab12a
12	53142369	53145756	Akap6	Ddiab12a
12	53150806	53154010	Akap6	Ddiab12a
17	32304889	32306919	Akap8	Dserum17a
17	32307703	32307798	Akap8	Dserum17a
17	32310630	32310760	Akap8	Dserum17a
17	32311789	32311882	Akap8	Dserum17a
17	32312164	32312305	Akap8	Dserum17a
17	32313497	32313584	Akap8	Dserum17a
17	32315322	32315355	Akap8	Dserum17a
17	32316654	32316700	Akap8	Dserum17a
17	32316867	32316996	Akap8	Dserum17a
17	32317399	32317879	Akap8	Dserum17a
17	32318279	32318558	Akap8	Dserum17a
17	32319058	32319090	Akap8	Dserum17a
17	32319983	32320021	Akap8	Dserum17a
17	32322297	32322365	Akap8	Dserum17a
17	32305104	32307134	Akap8	Dserum17a
17	32307918	32308013	Akap8	Dserum17a
17	32310847	32310977	Akap8	Dserum17a
17	32312006	32312099	Akap8	Dserum17a
17	32312381	32312522	Akap8	Dserum17a
17	32313714	32313801	Akap8	Dserum17a
17	32315539	32315572	Akap8	Dserum17a
17	32316870	32316916	Akap8	Dserum17a
17	32317083	32317212	Akap8	Dserum17a
17	32317615	32318095	Akap8	Dserum17a
17	32318495	32318774	Akap8	Dserum17a
17	32319274	32319306	Akap8	Dserum17a
17	32320199	32320237	Akap8	Dserum17a
17	32322513	32322581	Akap8	Dserum17a
17	32322637	32322997	Akap8l	Dserum17a
17	32323108	32323203	Akap8l	Dserum17a
17	32333713	32333843	Akap8l	Dserum17a
17	32334044	32334149	Akap8l	Dserum17a
17	32334236	32334377	Akap8l	Dserum17a
17	32335821	32335929	Akap8l	Dserum17a
17	32336796	32336856	Akap8l	Dserum17a
17	32337191	32337261	Akap8l	Dserum17a
17	32337340	32337436	Akap8l	Dserum17a
17	32337518	32337971	Akap8l	Dserum17a
17	32339507	32339750	Akap8l	Dserum17a
17	32340027	32340059	Akap8l	Dserum17a
17	32346563	32346637	Akap8l	Dserum17a
17	32351728	32351822	Akap8l	Dserum17a
17	32322853	32323213	Akap8l	Dserum17a
17	32323324	32323419	Akap8l	Dserum17a
17	32333907	32334037	Akap8l	Dserum17a
17	32334239	32334344	Akap8l	Dserum17a
17	32334431	32334572	Akap8l	Dserum17a
17	32336016	32336124	Akap8l	Dserum17a
17	32336991	32337051	Akap8l	Dserum17a
17	32337386	32337456	Akap8l	Dserum17a
17	32337535	32337631	Akap8l	Dserum17a
17	32337713	32338166	Akap8l	Dserum17a
17	32339699	32339942	Akap8l	Dserum17a
17	32340219	32340251	Akap8l	Dserum17a
17	32346752	32346826	Akap8l	Dserum17a
17	32351915	32352009	Akap8l	Dserum17a
11	46442457	46443266	AL669948.1	Dserum11a
11	46449164	46449343	AL669948.1	Dserum11a
11	46442753	46443562	AL669948.1	Dserum11a
11	46449460	46449639	AL669948.1	Dserum11a
4	155780408	155780898	AL670236.1	Dserum4a
4	155784112	155786600	AL670236.1	Dserum4a
4	155779344	155779834	AL670236.1	Dserum4a
4	155783048	155785536	AL670236.1	Dserum4a
2	5137738	5137918	AL732403.1	Dob2a
2	5229009	5229991	AL732403.1	Dob2a
2	5230142	5230849	AL732403.1	Dob2a
2	5137929	5138109	AL732403.1	Dob2a
2	5229195	5230177	AL732403.1	Dob2a
2	5230328	5231035	AL732403.1	Dob2a
2	7077257	7078947	AL772190.1	Dob2a
2	7081029	7081310	AL772190.1	Dob2a
2	7077879	7079569	AL772190.1	Dob2a
2	7081651	7081932	AL772190.1	Dob2a
4	58180646	58182101	AL805969.1	Ddiab4a
4	58208253	58209053	AL805969.1	Ddiab4a
4	58179565	58181020	AL805969.1	Ddiab4a
4	58207182	58207982	AL805969.1	Ddiab4a
16	52250497	52253147	Alcam	Ddiab16c
16	52254626	52254737	Alcam	Ddiab16c
16	52269662	52270000	Alcam	Ddiab16c
16	52270291	52270562	Alcam	Ddiab16c
16	52272148	52272616	Alcam	Ddiab16c
16	52275411	52275544	Alcam	Ddiab16c
16	52275648	52275783	Alcam	Ddiab16c
16	52278289	52278401	Alcam	Ddiab16c
16	52290419	52290551	Alcam	Ddiab16c
16	52292378	52292505	Alcam	Ddiab16c
16	52296525	52296707	Alcam	Ddiab16c
16	52297164	52297251	Alcam	Ddiab16c
16	52298421	52298485	Alcam	Ddiab16c
16	52306765	52307279	Alcam	Ddiab16c
16	52311313	52311413	Alcam	Ddiab16c
16	52453882	52455567	Alcam	Ddiab16c
16	52250607	52253257	Alcam	Ddiab16c
16	52254736	52254847	Alcam	Ddiab16c
16	52269772	52270110	Alcam	Ddiab16c
16	52270401	52270672	Alcam	Ddiab16c
16	52272258	52272726	Alcam	Ddiab16c
16	52275521	52275654	Alcam	Ddiab16c
16	52275758	52275893	Alcam	Ddiab16c
16	52278399	52278511	Alcam	Ddiab16c
16	52290529	52290661	Alcam	Ddiab16c
16	52292488	52292615	Alcam	Ddiab16c
16	52296635	52296817	Alcam	Ddiab16c
16	52297274	52297361	Alcam	Ddiab16c
16	52298531	52298595	Alcam	Ddiab16c
16	52306875	52307389	Alcam	Ddiab16c
16	52311423	52311523	Alcam	Ddiab16c
16	52454008	52455689	Alcam	Ddiab16c
6	90488198	90488302	Aldh1l1	Ddiab6c
6	90552560	90552741	Aldh1l1	Ddiab6c
6	90558973	90559122	Aldh1l1	Ddiab6c
6	90561013	90561247	Aldh1l1	Ddiab6c
6	90561597	90561762	Aldh1l1	Ddiab6c
6	90564390	90564491	Aldh1l1	Ddiab6c
6	90565136	90565225	Aldh1l1	Ddiab6c
6	90566117	90566254	Aldh1l1	Ddiab6c
6	90568410	90568535	Aldh1l1	Ddiab6c
6	90569477	90569607	Aldh1l1	Ddiab6c
6	90571244	90571335	Aldh1l1	Ddiab6c
6	90571564	90571711	Aldh1l1	Ddiab6c
6	90572555	90572674	Aldh1l1	Ddiab6c
6	90573638	90573765	Aldh1l1	Ddiab6c
6	90578399	90578549	Aldh1l1	Ddiab6c
6	90579556	90579626	Aldh1l1	Ddiab6c
6	90582247	90582352	Aldh1l1	Ddiab6c
6	90584944	90585031	Aldh1l1	Ddiab6c
6	90591108	90591201	Aldh1l1	Ddiab6c
6	90592509	90592608	Aldh1l1	Ddiab6c
6	90593572	90593670	Aldh1l1	Ddiab6c
6	90596254	90596419	Aldh1l1	Ddiab6c
6	90598639	90598845	Aldh1l1	Ddiab6c
6	90599957	90600156	Aldh1l1	Ddiab6c
6	90600658	90601974	Aldh1l1	Ddiab6c
6	90489316	90489420	Aldh1l1	Ddiab6c
6	90553651	90553832	Aldh1l1	Ddiab6c
6	90560064	90560213	Aldh1l1	Ddiab6c
6	90562104	90562338	Aldh1l1	Ddiab6c
6	90562688	90562853	Aldh1l1	Ddiab6c
6	90565481	90565582	Aldh1l1	Ddiab6c
6	90566227	90566316	Aldh1l1	Ddiab6c
6	90567208	90567345	Aldh1l1	Ddiab6c
6	90569500	90569625	Aldh1l1	Ddiab6c
6	90570567	90570697	Aldh1l1	Ddiab6c
6	90572334	90572425	Aldh1l1	Ddiab6c
6	90572654	90572801	Aldh1l1	Ddiab6c
6	90573645	90573764	Aldh1l1	Ddiab6c
6	90574728	90574855	Aldh1l1	Ddiab6c
6	90579488	90579638	Aldh1l1	Ddiab6c
6	90580645	90580715	Aldh1l1	Ddiab6c
6	90583336	90583441	Aldh1l1	Ddiab6c
6	90586031	90586118	Aldh1l1	Ddiab6c
6	90592194	90592287	Aldh1l1	Ddiab6c
6	90593595	90593694	Aldh1l1	Ddiab6c
6	90594658	90594756	Aldh1l1	Ddiab6c
6	90597340	90597505	Aldh1l1	Ddiab6c
6	90599725	90599931	Aldh1l1	Ddiab6c
6	90601043	90601242	Aldh1l1	Ddiab6c
6	90601744	90603060	Aldh1l1	Ddiab6c
12	55569715	55571372	Aldoart2	Ddiab12b
12	55568323	55569980	Aldoart2	Ddiab12b
16	5233757	5233993	Alg1	Ddiab16a
16	5235102	5235179	Alg1	Ddiab16a
16	5235299	5235402	Alg1	Ddiab16a
16	5236456	5236604	Alg1	Ddiab16a
16	5238781	5238870	Alg1	Ddiab16a
16	5239192	5239874	Alg1	Ddiab16a
16	5240042	5240163	Alg1	Ddiab16a
16	5240210	5240654	Alg1	Ddiab16a
16	5241422	5241532	Alg1	Ddiab16a
16	5242625	5242739	Alg1	Ddiab16a
16	5243824	5243899	Alg1	Ddiab16a
16	5244577	5245048	Alg1	Ddiab16a
16	5233672	5233908	Alg1	Ddiab16a
16	5235016	5235093	Alg1	Ddiab16a
16	5235213	5235316	Alg1	Ddiab16a
16	5236373	5236521	Alg1	Ddiab16a
16	5238699	5238788	Alg1	Ddiab16a
16	5239111	5239793	Alg1	Ddiab16a
16	5239961	5240082	Alg1	Ddiab16a
16	5240129	5240574	Alg1	Ddiab16a
16	5241342	5241452	Alg1	Ddiab16a
16	5242543	5242657	Alg1	Ddiab16a
16	5243747	5243822	Alg1	Ddiab16a
16	5244488	5244952	Alg1	Ddiab16a
8	22061411	22061460	Alg11	Ddiab8a
8	22062576	22062806	Alg11	Ddiab8a
8	22065690	22066621	Alg11	Ddiab8a
8	22068570	22072316	Alg11	Ddiab8a
8	22062617	22062666	Alg11	Ddiab8a
8	22063782	22064012	Alg11	Ddiab8a
8	22066896	22067827	Alg11	Ddiab8a
8	22069776	22073522	Alg11	Ddiab8a
17	71873308	71873997	Alk	Dob17d
17	71877984	71878074	Alk	Dob17d
17	71878808	71878942	Alk	Dob17d
17	71884678	71884779	Alk	Dob17d
17	71889236	71889328	Alk	Dob17d
17	71894845	71894942	Alk	Dob17d
17	71897956	71898085	Alk	Dob17d
17	71899592	71899656	Alk	Dob17d
17	71899757	71899847	Alk	Dob17d
17	71901686	71901872	Alk	Dob17d
17	71903051	71903155	Alk	Dob17d
17	71904541	71904693	Alk	Dob17d
17	71905179	71905277	Alk	Dob17d
17	71906502	71906684	Alk	Dob17d
17	71908120	71908264	Alk	Dob17d
17	71908928	71909059	Alk	Dob17d
17	71915364	71915514	Alk	Dob17d
17	71925735	71925897	Alk	Dob17d
17	71953658	71953786	Alk	Dob17d
17	71954025	71954119	Alk	Dob17d
17	71971322	71971491	Alk	Dob17d
17	71988451	71988551	Alk	Dob17d
17	71989244	71989375	Alk	Dob17d
17	71995878	71996009	Alk	Dob17d
17	72055596	72055723	Alk	Dob17d
17	72209643	72209844	Alk	Dob17d
17	72364386	72364550	Alk	Dob17d
17	72383873	72383989	Alk	Dob17d
17	72606861	72607542	Alk	Dob17d
17	71873566	71874255	Alk	Dob17d
17	71878242	71878332	Alk	Dob17d
17	71879066	71879200	Alk	Dob17d
17	71884936	71885037	Alk	Dob17d
17	71889503	71889595	Alk	Dob17d
17	71895112	71895209	Alk	Dob17d
17	71898224	71898353	Alk	Dob17d
17	71899860	71899924	Alk	Dob17d
17	71900025	71900115	Alk	Dob17d
17	71901954	71902140	Alk	Dob17d
17	71903319	71903423	Alk	Dob17d
17	71904809	71904961	Alk	Dob17d
17	71905447	71905545	Alk	Dob17d
17	71906770	71906952	Alk	Dob17d
17	71908388	71908532	Alk	Dob17d
17	71909196	71909327	Alk	Dob17d
17	71915644	71915794	Alk	Dob17d
17	71926022	71926184	Alk	Dob17d
17	71953952	71954080	Alk	Dob17d
17	71954319	71954413	Alk	Dob17d
17	71971616	71971785	Alk	Dob17d
17	71988746	71988846	Alk	Dob17d
17	71989539	71989670	Alk	Dob17d
17	71996173	71996304	Alk	Dob17d
17	72055858	72055985	Alk	Dob17d
17	72209857	72210058	Alk	Dob17d
17	72364718	72364882	Alk	Dob17d
17	72384230	72384346	Alk	Dob17d
17	72607170	72607851	Alk	Dob17d
2	93983180	93983607	Alkbh3	Ddiab2d
2	93984146	93984256	Alkbh3	Ddiab2d
2	93986324	93986406	Alkbh3	Ddiab2d
2	93987330	93987481	Alkbh3	Ddiab2d
2	93998808	93999022	Alkbh3	Ddiab2d
2	94004055	94004143	Alkbh3	Ddiab2d
2	94005683	94005786	Alkbh3	Ddiab2d
2	94007363	94007817	Alkbh3	Ddiab2d
2	94008404	94008467	Alkbh3	Ddiab2d
2	94008874	94009511	Alkbh3	Ddiab2d
2	94010667	94010772	Alkbh3	Ddiab2d
2	94011054	94011222	Alkbh3	Ddiab2d
2	94012893	94013437	Alkbh3	Ddiab2d
2	93983498	93983925	Alkbh3	Ddiab2d
2	93984464	93984574	Alkbh3	Ddiab2d
2	93986642	93986724	Alkbh3	Ddiab2d
2	93987648	93987799	Alkbh3	Ddiab2d
2	93999126	93999340	Alkbh3	Ddiab2d
2	94004373	94004461	Alkbh3	Ddiab2d
2	94006001	94006104	Alkbh3	Ddiab2d
2	94007681	94008135	Alkbh3	Ddiab2d
2	94008722	94008785	Alkbh3	Ddiab2d
2	94009192	94009829	Alkbh3	Ddiab2d
2	94010985	94011090	Alkbh3	Ddiab2d
2	94011372	94011540	Alkbh3	Ddiab2d
2	94013211	94013755	Alkbh3	Ddiab2d
6	85589378	85589873	Alms1	Ddiab6c
6	85601705	85601830	Alms1	Ddiab6c
6	85603059	85603251	Alms1	Ddiab6c
6	85609332	85609452	Alms1	Ddiab6c
6	85610846	85610985	Alms1	Ddiab6c
6	85612678	85612796	Alms1	Ddiab6c
6	85617108	85617267	Alms1	Ddiab6c
6	85621294	85625061	Alms1	Ddiab6c
6	85626444	85626577	Alms1	Ddiab6c
6	85629777	85631572	Alms1	Ddiab6c
6	85643148	85643377	Alms1	Ddiab6c
6	85644987	85645112	Alms1	Ddiab6c
6	85653092	85653247	Alms1	Ddiab6c
6	85658220	85658354	Alms1	Ddiab6c
6	85669696	85669785	Alms1	Ddiab6c
6	85679387	85680540	Alms1	Ddiab6c
6	85696664	85696781	Alms1	Ddiab6c
6	85697923	85698126	Alms1	Ddiab6c
6	85698406	85698647	Alms1	Ddiab6c
6	85699143	85699296	Alms1	Ddiab6c
6	85699988	85700051	Alms1	Ddiab6c
6	85703502	85703601	Alms1	Ddiab6c
6	85704424	85704583	Alms1	Ddiab6c
6	85590044	85590539	Alms1	Ddiab6c
6	85602358	85602483	Alms1	Ddiab6c
6	85603712	85603904	Alms1	Ddiab6c
6	85609985	85610105	Alms1	Ddiab6c
6	85611499	85611638	Alms1	Ddiab6c
6	85613331	85613449	Alms1	Ddiab6c
6	85617761	85617920	Alms1	Ddiab6c
6	85621947	85625714	Alms1	Ddiab6c
6	85627097	85627230	Alms1	Ddiab6c
6	85630432	85632227	Alms1	Ddiab6c
6	85643848	85644077	Alms1	Ddiab6c
6	85645687	85645812	Alms1	Ddiab6c
6	85653792	85653947	Alms1	Ddiab6c
6	85658924	85659058	Alms1	Ddiab6c
6	85670396	85670485	Alms1	Ddiab6c
6	85680085	85681238	Alms1	Ddiab6c
6	85697363	85697480	Alms1	Ddiab6c
6	85698622	85698825	Alms1	Ddiab6c
6	85699105	85699346	Alms1	Ddiab6c
6	85699842	85699995	Alms1	Ddiab6c
6	85700687	85700750	Alms1	Ddiab6c
6	85704201	85704300	Alms1	Ddiab6c
6	85705123	85705282	Alms1	Ddiab6c
6	85723755	85723844	Alms1-ps1	Ddiab6c
6	85728354	85729506	Alms1-ps1	Ddiab6c
6	85750577	85750694	Alms1-ps1	Ddiab6c
6	85751836	85752039	Alms1-ps1	Ddiab6c
6	85752319	85752560	Alms1-ps1	Ddiab6c
6	85753056	85753209	Alms1-ps1	Ddiab6c
6	85753879	85753942	Alms1-ps1	Ddiab6c
6	85757388	85757486	Alms1-ps1	Ddiab6c
6	85758311	85758352	Alms1-ps1	Ddiab6c
6	85724456	85724545	Alms1-ps1	Ddiab6c
6	85729055	85730207	Alms1-ps1	Ddiab6c
6	85751275	85751392	Alms1-ps1	Ddiab6c
6	85752534	85752737	Alms1-ps1	Ddiab6c
6	85753017	85753258	Alms1-ps1	Ddiab6c
6	85753754	85753907	Alms1-ps1	Ddiab6c
6	85754577	85754640	Alms1-ps1	Ddiab6c
6	85758086	85758184	Alms1-ps1	Ddiab6c
6	85759009	85759050	Alms1-ps1	Ddiab6c
6	85776229	85776325	Alms1-ps2	Ddiab6c
6	85780836	85781989	Alms1-ps2	Ddiab6c
6	85793952	85794082	Alms1-ps2	Ddiab6c
6	85797965	85798082	Alms1-ps2	Ddiab6c
6	85799227	85799430	Alms1-ps2	Ddiab6c
6	85799710	85799951	Alms1-ps2	Ddiab6c
6	85800447	85800600	Alms1-ps2	Ddiab6c
6	85801294	85801357	Alms1-ps2	Ddiab6c
6	85804813	85804912	Alms1-ps2	Ddiab6c
6	85805736	85805892	Alms1-ps2	Ddiab6c
6	85776927	85777023	Alms1-ps2	Ddiab6c
6	85781534	85782687	Alms1-ps2	Ddiab6c
6	85794650	85794780	Alms1-ps2	Ddiab6c
6	85798663	85798780	Alms1-ps2	Ddiab6c
6	85799925	85800128	Alms1-ps2	Ddiab6c
6	85800408	85800649	Alms1-ps2	Ddiab6c
6	85801145	85801298	Alms1-ps2	Ddiab6c
6	85801992	85802055	Alms1-ps2	Ddiab6c
6	85805511	85805610	Alms1-ps2	Ddiab6c
6	85806434	85806590	Alms1-ps2	Ddiab6c
6	116412558	116413379	Alox5	Dob6e
6	116414941	116415273	Alox5	Dob6e
6	116415603	116417090	Alox5	Dob6e
6	116417855	116418058	Alox5	Dob6e
6	116422726	116422872	Alox5	Dob6e
6	116425634	116425806	Alox5	Dob6e
6	116426622	116426728	Alox5	Dob6e
6	116427325	116427448	Alox5	Dob6e
6	116429604	116429726	Alox5	Dob6e
6	116450715	116450796	Alox5	Dob6e
6	116456561	116456759	Alox5	Dob6e
6	116463317	116463620	Alox5	Dob6e
6	116413820	116414641	Alox5	Dob6e
6	116416203	116416535	Alox5	Dob6e
6	116416865	116418352	Alox5	Dob6e
6	116419117	116419320	Alox5	Dob6e
6	116423988	116424134	Alox5	Dob6e
6	116426896	116427068	Alox5	Dob6e
6	116427884	116427990	Alox5	Dob6e
6	116428587	116428710	Alox5	Dob6e
6	116430866	116430988	Alox5	Dob6e
6	116451961	116452042	Alox5	Dob6e
6	116457807	116458005	Alox5	Dob6e
6	116464565	116464868	Alox5	Dob6e
2	93645001	93645705	Alx4	Ddiab2d
2	93670972	93671282	Alx4	Ddiab2d
2	93677915	93683958	Alx4	Ddiab2d
2	93645316	93646020	Alx4	Ddiab2d
2	93671297	93671607	Alx4	Ddiab2d
2	93678241	93684289	Alx4	Ddiab2d
1	171514246	171515517	Alyref2	Dserum1c
1	171513961	171515233	Alyref2	Dserum1c
17	24156205	24156584	Amdhd2	Ddiab17b
17	24156943	24157111	Amdhd2	Ddiab17b
17	24157900	24157968	Amdhd2	Ddiab17b
17	24158112	24158434	Amdhd2	Ddiab17b
17	24158516	24158604	Amdhd2	Ddiab17b
17	24158682	24158894	Amdhd2	Ddiab17b
17	24159012	24159066	Amdhd2	Ddiab17b
17	24161981	24162112	Amdhd2	Ddiab17b
17	24162619	24163739	Amdhd2	Ddiab17b
17	24163989	24164173	Amdhd2	Ddiab17b
17	24156527	24156906	Amdhd2	Ddiab17b
17	24157265	24157433	Amdhd2	Ddiab17b
17	24158222	24158290	Amdhd2	Ddiab17b
17	24158434	24158756	Amdhd2	Ddiab17b
17	24158838	24158926	Amdhd2	Ddiab17b
17	24159004	24159216	Amdhd2	Ddiab17b
17	24159334	24159388	Amdhd2	Ddiab17b
17	24162303	24162434	Amdhd2	Ddiab17b
17	24162941	24164061	Amdhd2	Ddiab17b
17	24164311	24164495	Amdhd2	Ddiab17b
5	140730920	140730961	Amz1	Ddiab5a
5	140731167	140731590	Amz1	Ddiab5a
5	140734037	140735137	Amz1	Ddiab5a
5	140742318	140742613	Amz1	Ddiab5a
5	140747855	140748377	Amz1	Ddiab5a
5	140750674	140750974	Amz1	Ddiab5a
5	140754933	140755061	Amz1	Ddiab5a
5	140755405	140755577	Amz1	Ddiab5a
5	140755945	140756121	Amz1	Ddiab5a
5	140758728	140761481	Amz1	Ddiab5a
5	140767363	140767494	Amz1	Ddiab5a
5	140767585	140768229	Amz1	Ddiab5a
5	140731537	140731578	Amz1	Ddiab5a
5	140731784	140732207	Amz1	Ddiab5a
5	140734654	140735754	Amz1	Ddiab5a
5	140742936	140743231	Amz1	Ddiab5a
5	140748475	140748997	Amz1	Ddiab5a
5	140751294	140751594	Amz1	Ddiab5a
5	140755553	140755681	Amz1	Ddiab5a
5	140756025	140756197	Amz1	Ddiab5a
5	140756565	140756741	Amz1	Ddiab5a
5	140759348	140762101	Amz1	Ddiab5a
5	140767983	140768114	Amz1	Ddiab5a
5	140768205	140768849	Amz1	Ddiab5a
7	101884896	101884973	Anapc15	Dserum7b
7	101899601	101899821	Anapc15	Dserum7b
7	101899911	101900021	Anapc15	Dserum7b
7	101900434	101900514	Anapc15	Dserum7b
7	101900532	101900931	Anapc15	Dserum7b
7	101900959	101901798	Anapc15	Dserum7b
7	101902125	101902184	Anapc15	Dserum7b
7	101902471	101905416	Anapc15	Dserum7b
7	101888585	101888662	Anapc15	Dserum7b
7	101903284	101903504	Anapc15	Dserum7b
7	101903594	101903704	Anapc15	Dserum7b
7	101904117	101904197	Anapc15	Dserum7b
7	101904215	101904614	Anapc15	Dserum7b
7	101904642	101905481	Anapc15	Dserum7b
7	101905808	101905867	Anapc15	Dserum7b
7	101906154	101909099	Anapc15	Dserum7b
10	95678196	95678566	Anapc15-ps	Dserum10b
10	95678602	95678656	Anapc15-ps	Dserum10b
10	95675926	95676296	Anapc15-ps	Dserum10b
10	95676332	95676386	Anapc15-ps	Dserum10b
17	33775220	33777038	Angptl4	Dserum17a
17	33778416	33778881	Angptl4	Dserum17a
17	33779838	33779951	Angptl4	Dserum17a
17	33780465	33780609	Angptl4	Dserum17a
17	33781995	33782112	Angptl4	Dserum17a
17	33782248	33782358	Angptl4	Dserum17a
17	33782528	33783040	Angptl4	Dserum17a
17	33775213	33777031	Angptl4	Dserum17a
17	33778413	33778878	Angptl4	Dserum17a
17	33779841	33779954	Angptl4	Dserum17a
17	33780468	33780612	Angptl4	Dserum17a
17	33781998	33782115	Angptl4	Dserum17a
17	33782251	33782361	Angptl4	Dserum17a
17	33782531	33783043	Angptl4	Dserum17a
8	22975899	22976316	Ank1	Ddiab8a
8	23036250	23036396	Ank1	Ddiab8a
8	23059397	23059808	Ank1	Ddiab8a
8	23066084	23066185	Ank1	Ddiab8a
8	23083330	23083428	Ank1	Ddiab8a
8	23085856	23085954	Ank1	Ddiab8a
8	23086716	23086814	Ank1	Ddiab8a
8	23088056	23088241	Ank1	Ddiab8a
8	23089097	23089195	Ank1	Ddiab8a
8	23089697	23089795	Ank1	Ddiab8a
8	23090072	23090170	Ank1	Ddiab8a
8	23094941	23095138	Ank1	Ddiab8a
8	23096349	23096447	Ank1	Ddiab8a
8	23097235	23097333	Ank1	Ddiab8a
8	23097885	23097983	Ank1	Ddiab8a
8	23098983	23099180	Ank1	Ddiab8a
8	23100058	23100156	Ank1	Ddiab8a
8	23100735	23100833	Ank1	Ddiab8a
8	23105914	23106111	Ank1	Ddiab8a
8	23107156	23107254	Ank1	Ddiab8a
8	23109006	23109104	Ank1	Ddiab8a
8	23109300	23109398	Ank1	Ddiab8a
8	23110372	23110464	Ank1	Ddiab8a
8	23110781	23110853	Ank1	Ddiab8a
8	23111471	23111494	Ank1	Ddiab8a
8	23112484	23112580	Ank1	Ddiab8a
8	23112934	23113012	Ank1	Ddiab8a
8	23114888	23114985	Ank1	Ddiab8a
8	23115070	23115294	Ank1	Ddiab8a
8	23115905	23116059	Ank1	Ddiab8a
8	23116480	23116691	Ank1	Ddiab8a
8	23117168	23117372	Ank1	Ddiab8a
8	23117681	23117777	Ank1	Ddiab8a
8	23117961	23118189	Ank1	Ddiab8a
8	23120186	23120311	Ank1	Ddiab8a
8	23120438	23120557	Ank1	Ddiab8a
8	23121659	23121737	Ank1	Ddiab8a
8	23122024	23122098	Ank1	Ddiab8a
8	23123893	23128170	Ank1	Ddiab8a
8	23132562	23132678	Ank1	Ddiab8a
8	23133221	23133758	Ank1	Ddiab8a
8	23136682	23136958	Ank1	Ddiab8a
8	23140154	23140619	Ank1	Ddiab8a
8	23141217	23141352	Ank1	Ddiab8a
8	23142288	23142428	Ank1	Ddiab8a
8	23142720	23142844	Ank1	Ddiab8a
8	23149405	23151621	Ank1	Ddiab8a
8	22977060	22977477	Ank1	Ddiab8a
8	23037409	23037555	Ank1	Ddiab8a
8	23060559	23060970	Ank1	Ddiab8a
8	23067246	23067347	Ank1	Ddiab8a
8	23084492	23084590	Ank1	Ddiab8a
8	23087018	23087116	Ank1	Ddiab8a
8	23087878	23087976	Ank1	Ddiab8a
8	23089218	23089403	Ank1	Ddiab8a
8	23090259	23090357	Ank1	Ddiab8a
8	23090859	23090957	Ank1	Ddiab8a
8	23091234	23091332	Ank1	Ddiab8a
8	23096103	23096300	Ank1	Ddiab8a
8	23097511	23097609	Ank1	Ddiab8a
8	23098397	23098495	Ank1	Ddiab8a
8	23099047	23099145	Ank1	Ddiab8a
8	23100145	23100342	Ank1	Ddiab8a
8	23101220	23101318	Ank1	Ddiab8a
8	23101897	23101995	Ank1	Ddiab8a
8	23107076	23107273	Ank1	Ddiab8a
8	23108318	23108416	Ank1	Ddiab8a
8	23110168	23110266	Ank1	Ddiab8a
8	23110462	23110560	Ank1	Ddiab8a
8	23111534	23111626	Ank1	Ddiab8a
8	23111943	23112015	Ank1	Ddiab8a
8	23112633	23112656	Ank1	Ddiab8a
8	23113646	23113742	Ank1	Ddiab8a
8	23114096	23114174	Ank1	Ddiab8a
8	23116050	23116147	Ank1	Ddiab8a
8	23116232	23116456	Ank1	Ddiab8a
8	23117067	23117221	Ank1	Ddiab8a
8	23117642	23117853	Ank1	Ddiab8a
8	23118330	23118534	Ank1	Ddiab8a
8	23118843	23118939	Ank1	Ddiab8a
8	23119123	23119351	Ank1	Ddiab8a
8	23121348	23121473	Ank1	Ddiab8a
8	23121600	23121719	Ank1	Ddiab8a
8	23122821	23122899	Ank1	Ddiab8a
8	23123186	23123260	Ank1	Ddiab8a
8	23125055	23129332	Ank1	Ddiab8a
8	23133724	23133840	Ank1	Ddiab8a
8	23134383	23134920	Ank1	Ddiab8a
8	23137844	23138120	Ank1	Ddiab8a
8	23141316	23141781	Ank1	Ddiab8a
8	23142379	23142514	Ank1	Ddiab8a
8	23143450	23143590	Ank1	Ddiab8a
8	23143882	23144006	Ank1	Ddiab8a
8	23150567	23152783	Ank1	Ddiab8a
8	71410309	71410396	Ankle1	Ddiab8b
8	71410486	71410638	Ankle1	Ddiab8b
8	71410978	71412048	Ankle1	Ddiab8b
8	71412170	71412341	Ankle1	Ddiab8b
8	71412964	71413123	Ankle1	Ddiab8b
8	71413221	71413456	Ankle1	Ddiab8b
8	71413526	71414205	Ankle1	Ddiab8b
8	71412365	71412452	Ankle1	Ddiab8b
8	71412542	71412694	Ankle1	Ddiab8b
8	71413034	71414104	Ankle1	Ddiab8b
8	71414226	71414397	Ankle1	Ddiab8b
8	71415020	71415179	Ankle1	Ddiab8b
8	71415277	71415512	Ankle1	Ddiab8b
8	71415582	71416261	Ankle1	Ddiab8b
14	31700760	31703051	Ankrd28	Ddiab14b
14	31706010	31706101	Ankrd28	Ddiab14b
14	31707535	31707617	Ankrd28	Ddiab14b
14	31707949	31708031	Ankrd28	Ddiab14b
14	31708748	31708893	Ankrd28	Ddiab14b
14	31709495	31709578	Ankrd28	Ddiab14b
14	31709663	31709750	Ankrd28	Ddiab14b
14	31711497	31711716	Ankrd28	Ddiab14b
14	31711804	31711921	Ankrd28	Ddiab14b
14	31712674	31712761	Ankrd28	Ddiab14b
14	31715979	31716180	Ankrd28	Ddiab14b
14	31720086	31720160	Ankrd28	Ddiab14b
14	31720851	31720877	Ankrd28	Ddiab14b
14	31722591	31722702	Ankrd28	Ddiab14b
14	31728380	31728520	Ankrd28	Ddiab14b
14	31730630	31730698	Ankrd28	Ddiab14b
14	31732774	31732837	Ankrd28	Ddiab14b
14	31734429	31734511	Ankrd28	Ddiab14b
14	31735717	31735831	Ankrd28	Ddiab14b
14	31737505	31737583	Ankrd28	Ddiab14b
14	31743970	31744182	Ankrd28	Ddiab14b
14	31745968	31746110	Ankrd28	Ddiab14b
14	31747660	31747747	Ankrd28	Ddiab14b
14	31749390	31749590	Ankrd28	Ddiab14b
14	31756480	31756550	Ankrd28	Ddiab14b
14	31765001	31765079	Ankrd28	Ddiab14b
14	31779669	31779752	Ankrd28	Ddiab14b
14	31831074	31831162	Ankrd28	Ddiab14b
14	31700569	31702860	Ankrd28	Ddiab14b
14	31705819	31705910	Ankrd28	Ddiab14b
14	31707344	31707426	Ankrd28	Ddiab14b
14	31707758	31707840	Ankrd28	Ddiab14b
14	31708557	31708702	Ankrd28	Ddiab14b
14	31709304	31709387	Ankrd28	Ddiab14b
14	31709472	31709559	Ankrd28	Ddiab14b
14	31711306	31711525	Ankrd28	Ddiab14b
14	31711613	31711730	Ankrd28	Ddiab14b
14	31712483	31712570	Ankrd28	Ddiab14b
14	31715788	31715989	Ankrd28	Ddiab14b
14	31719895	31719969	Ankrd28	Ddiab14b
14	31720660	31720686	Ankrd28	Ddiab14b
14	31722400	31722511	Ankrd28	Ddiab14b
14	31728189	31728329	Ankrd28	Ddiab14b
14	31730439	31730507	Ankrd28	Ddiab14b
14	31732583	31732646	Ankrd28	Ddiab14b
14	31734238	31734320	Ankrd28	Ddiab14b
14	31735526	31735640	Ankrd28	Ddiab14b
14	31737314	31737392	Ankrd28	Ddiab14b
14	31743777	31743989	Ankrd28	Ddiab14b
14	31745775	31745917	Ankrd28	Ddiab14b
14	31747467	31747554	Ankrd28	Ddiab14b
14	31749197	31749397	Ankrd28	Ddiab14b
14	31756287	31756357	Ankrd28	Ddiab14b
14	31764808	31764886	Ankrd28	Ddiab14b
14	31779476	31779559	Ankrd28	Ddiab14b
14	31830881	31830969	Ankrd28	Ddiab14b
15	31292471	31298970	Ankrd33b	Ddiab15b
15	31305978	31306118	Ankrd33b	Ddiab15b
15	31324869	31324965	Ankrd33b	Ddiab15b
15	31324973	31326083	Ankrd33b	Ddiab15b
15	31326113	31326242	Ankrd33b	Ddiab15b
15	31368094	31368814	Ankrd33b	Ddiab15b
15	31291901	31298400	Ankrd33b	Ddiab15b
15	31305410	31305550	Ankrd33b	Ddiab15b
15	31324296	31324392	Ankrd33b	Ddiab15b
15	31324400	31325510	Ankrd33b	Ddiab15b
15	31325540	31325669	Ankrd33b	Ddiab15b
15	31367509	31368229	Ankrd33b	Ddiab15b
13	112293132	112293662	Ankrd55	Ddiab13h
13	112322397	112322502	Ankrd55	Ddiab13h
13	112323108	112323230	Ankrd55	Ddiab13h
13	112327742	112327872	Ankrd55	Ddiab13h
13	112331828	112331937	Ankrd55	Ddiab13h
13	112340929	112340989	Ankrd55	Ddiab13h
13	112348768	112349366	Ankrd55	Ddiab13h
13	112353473	112353601	Ankrd55	Ddiab13h
13	112360649	112360924	Ankrd55	Ddiab13h
13	112368149	112368316	Ankrd55	Ddiab13h
13	112372423	112373087	Ankrd55	Ddiab13h
13	112385842	112385934	Ankrd55	Ddiab13h
13	112388112	112388695	Ankrd55	Ddiab13h
13	112293089	112293619	Ankrd55	Ddiab13h
13	112322346	112322451	Ankrd55	Ddiab13h
13	112323057	112323179	Ankrd55	Ddiab13h
13	112327690	112327820	Ankrd55	Ddiab13h
13	112331776	112331885	Ankrd55	Ddiab13h
13	112340885	112340945	Ankrd55	Ddiab13h
13	112348724	112349322	Ankrd55	Ddiab13h
13	112353429	112353557	Ankrd55	Ddiab13h
13	112360605	112360880	Ankrd55	Ddiab13h
13	112368105	112368272	Ankrd55	Ddiab13h
13	112372379	112373043	Ankrd55	Ddiab13h
13	112385798	112385890	Ankrd55	Ddiab13h
13	112388068	112388651	Ankrd55	Ddiab13h
4	155800873	155800911	Ankrd65	Dserum4a
4	155801115	155801129	Ankrd65	Dserum4a
4	155801606	155801942	Ankrd65	Dserum4a
4	155802032	155802566	Ankrd65	Dserum4a
4	155803242	155803607	Ankrd65	Dserum4a
4	155809908	155809937	Ankrd65	Dserum4a
4	155799818	155799856	Ankrd65	Dserum4a
4	155800060	155800074	Ankrd65	Dserum4a
4	155800551	155800887	Ankrd65	Dserum4a
4	155800977	155801511	Ankrd65	Dserum4a
4	155802186	155802551	Ankrd65	Dserum4a
4	155808840	155808869	Ankrd65	Dserum4a
16	4941550	4941932	Anks3	Ddiab16a
16	4942034	4942122	Anks3	Ddiab16a
16	4942346	4942429	Anks3	Ddiab16a
16	4942828	4942913	Anks3	Ddiab16a
16	4943214	4943386	Anks3	Ddiab16a
16	4943694	4943835	Anks3	Ddiab16a
16	4946190	4946314	Anks3	Ddiab16a
16	4947400	4947567	Anks3	Ddiab16a
16	4947784	4947893	Anks3	Ddiab16a
16	4948361	4948498	Anks3	Ddiab16a
16	4950749	4950904	Anks3	Ddiab16a
16	4953955	4954090	Anks3	Ddiab16a
16	4955994	4956075	Anks3	Ddiab16a
16	4957777	4957898	Anks3	Ddiab16a
16	4958104	4958302	Anks3	Ddiab16a
16	4960533	4960704	Anks3	Ddiab16a
16	4964256	4964373	Anks3	Ddiab16a
16	4941483	4941865	Anks3	Ddiab16a
16	4941967	4942055	Anks3	Ddiab16a
16	4942279	4942362	Anks3	Ddiab16a
16	4942761	4942846	Anks3	Ddiab16a
16	4943141	4943313	Anks3	Ddiab16a
16	4943621	4943762	Anks3	Ddiab16a
16	4946120	4946244	Anks3	Ddiab16a
16	4947330	4947497	Anks3	Ddiab16a
16	4947714	4947823	Anks3	Ddiab16a
16	4948291	4948428	Anks3	Ddiab16a
16	4950679	4950834	Anks3	Ddiab16a
16	4953885	4954020	Anks3	Ddiab16a
16	4955924	4956005	Anks3	Ddiab16a
16	4957706	4957827	Anks3	Ddiab16a
16	4958033	4958231	Anks3	Ddiab16a
16	4960462	4960633	Anks3	Ddiab16a
16	4964181	4964298	Anks3	Ddiab16a
8	71480407	71481306	Ano8	Ddiab8b
8	71483106	71483216	Ano8	Ddiab8b
8	71483311	71483442	Ano8	Ddiab8b
8	71483535	71483726	Ano8	Ddiab8b
8	71484821	71485627	Ano8	Ddiab8b
8	71486337	71486411	Ano8	Ddiab8b
8	71486518	71486573	Ano8	Ddiab8b
8	71486669	71486795	Ano8	Ddiab8b
8	71486892	71487044	Ano8	Ddiab8b
8	71487363	71487524	Ano8	Ddiab8b
8	71487622	71487749	Ano8	Ddiab8b
8	71487830	71487946	Ano8	Ddiab8b
8	71488650	71488746	Ano8	Ddiab8b
8	71488816	71488954	Ano8	Ddiab8b
8	71489131	71489263	Ano8	Ddiab8b
8	71489382	71489492	Ano8	Ddiab8b
8	71490136	71490449	Ano8	Ddiab8b
8	71482418	71483317	Ano8	Ddiab8b
8	71485122	71485232	Ano8	Ddiab8b
8	71485327	71485458	Ano8	Ddiab8b
8	71485551	71485742	Ano8	Ddiab8b
8	71486837	71487643	Ano8	Ddiab8b
8	71488353	71488427	Ano8	Ddiab8b
8	71488534	71488589	Ano8	Ddiab8b
8	71488685	71488811	Ano8	Ddiab8b
8	71488908	71489060	Ano8	Ddiab8b
8	71489379	71489540	Ano8	Ddiab8b
8	71489638	71489765	Ano8	Ddiab8b
8	71489846	71489962	Ano8	Ddiab8b
8	71490666	71490762	Ano8	Ddiab8b
8	71490832	71490970	Ano8	Ddiab8b
8	71491147	71491279	Ano8	Ddiab8b
8	71491398	71491508	Ano8	Ddiab8b
8	71492152	71492465	Ano8	Ddiab8b
6	87135625	87139126	Antxr1	Ddiab6c
6	87181861	87181941	Antxr1	Ddiab6c
6	87189848	87190015	Antxr1	Ddiab6c
6	87190477	87190572	Antxr1	Ddiab6c
6	87206177	87206218	Antxr1	Ddiab6c
6	87219026	87219121	Antxr1	Ddiab6c
6	87242714	87242792	Antxr1	Ddiab6c
6	87244263	87244332	Antxr1	Ddiab6c
6	87257559	87257657	Antxr1	Ddiab6c
6	87271022	87271082	Antxr1	Ddiab6c
6	87284474	87284554	Antxr1	Ddiab6c
6	87286040	87286108	Antxr1	Ddiab6c
6	87288785	87288864	Antxr1	Ddiab6c
6	87289937	87289970	Antxr1	Ddiab6c
6	87290544	87290625	Antxr1	Ddiab6c
6	87310125	87310196	Antxr1	Ddiab6c
6	87314119	87314190	Antxr1	Ddiab6c
6	87337084	87337562	Antxr1	Ddiab6c
6	87136569	87140070	Antxr1	Ddiab6c
6	87182842	87182922	Antxr1	Ddiab6c
6	87190830	87190997	Antxr1	Ddiab6c
6	87191459	87191554	Antxr1	Ddiab6c
6	87207132	87207173	Antxr1	Ddiab6c
6	87219997	87220092	Antxr1	Ddiab6c
6	87243673	87243751	Antxr1	Ddiab6c
6	87245210	87245279	Antxr1	Ddiab6c
6	87258506	87258604	Antxr1	Ddiab6c
6	87271970	87272030	Antxr1	Ddiab6c
6	87285414	87285494	Antxr1	Ddiab6c
6	87286981	87287049	Antxr1	Ddiab6c
6	87289728	87289807	Antxr1	Ddiab6c
6	87290879	87290912	Antxr1	Ddiab6c
6	87291485	87291566	Antxr1	Ddiab6c
6	87311054	87311125	Antxr1	Ddiab6c
6	87315049	87315120	Antxr1	Ddiab6c
6	87338023	87338501	Antxr1	Ddiab6c
8	62060625	62061393	Anxa10	Dob8b
8	62063839	62063961	Anxa10	Dob8b
8	62064592	62064650	Anxa10	Dob8b
8	62066556	62066651	Anxa10	Dob8b
8	62067802	62067895	Anxa10	Dob8b
8	62067987	62068040	Anxa10	Dob8b
8	62078128	62078207	Anxa10	Dob8b
8	62079845	62079955	Anxa10	Dob8b
8	62081449	62081562	Anxa10	Dob8b
8	62096085	62096179	Anxa10	Dob8b
8	62100293	62100374	Anxa10	Dob8b
8	62126594	62126701	Anxa10	Dob8b
8	62062692	62063460	Anxa10	Dob8b
8	62065906	62066028	Anxa10	Dob8b
8	62066659	62066717	Anxa10	Dob8b
8	62068623	62068718	Anxa10	Dob8b
8	62069869	62069962	Anxa10	Dob8b
8	62070054	62070107	Anxa10	Dob8b
8	62080203	62080282	Anxa10	Dob8b
8	62081920	62082030	Anxa10	Dob8b
8	62083524	62083637	Anxa10	Dob8b
8	62098160	62098254	Anxa10	Dob8b
8	62102368	62102449	Anxa10	Dob8b
8	62128669	62128776	Anxa10	Dob8b
14	25842532	25842644	Anxa11	Ddiab14a
14	25842532	25842644	Anxa11	Dob14a
14	25869248	25869310	Anxa11	Ddiab14a
14	25869248	25869310	Anxa11	Dob14a
14	25870453	25870565	Anxa11	Ddiab14a
14	25870453	25870565	Anxa11	Dob14a
14	25872896	25874415	Anxa11	Ddiab14a
14	25872896	25874415	Anxa11	Dob14a
14	25874594	25875168	Anxa11	Ddiab14a
14	25874594	25875168	Anxa11	Dob14a
14	25877059	25877149	Anxa11	Ddiab14a
14	25877059	25877149	Anxa11	Dob14a
14	25877507	25877586	Anxa11	Ddiab14a
14	25877507	25877586	Anxa11	Dob14a
14	25877749	25877805	Anxa11	Ddiab14a
14	25877749	25877805	Anxa11	Dob14a
14	25879482	25879905	Anxa11	Ddiab14a
14	25879482	25879905	Anxa11	Dob14a
14	25883314	25883409	Anxa11	Ddiab14a
14	25883314	25883409	Anxa11	Dob14a
14	25884325	25884383	Anxa11	Ddiab14a
14	25884325	25884383	Anxa11	Dob14a
14	25884540	25884662	Anxa11	Ddiab14a
14	25884540	25884662	Anxa11	Dob14a
14	25886409	25887202	Anxa11	Ddiab14a
14	25886409	25887202	Anxa11	Dob14a
14	25842682	25842794	Anxa11	Ddiab14a
14	25842682	25842794	Anxa11	Dob14a
14	25869410	25869472	Anxa11	Ddiab14a
14	25869410	25869472	Anxa11	Dob14a
14	25870615	25870727	Anxa11	Ddiab14a
14	25870615	25870727	Anxa11	Dob14a
14	25873058	25874577	Anxa11	Ddiab14a
14	25873058	25874577	Anxa11	Dob14a
14	25874756	25875330	Anxa11	Ddiab14a
14	25874756	25875330	Anxa11	Dob14a
14	25877221	25877311	Anxa11	Ddiab14a
14	25877221	25877311	Anxa11	Dob14a
14	25877669	25877748	Anxa11	Ddiab14a
14	25877669	25877748	Anxa11	Dob14a
14	25877911	25877967	Anxa11	Ddiab14a
14	25877911	25877967	Anxa11	Dob14a
14	25879644	25880067	Anxa11	Ddiab14a
14	25879644	25880067	Anxa11	Dob14a
14	25883476	25883571	Anxa11	Ddiab14a
14	25883476	25883571	Anxa11	Dob14a
14	25884487	25884545	Anxa11	Ddiab14a
14	25884487	25884545	Anxa11	Dob14a
14	25884702	25884824	Anxa11	Ddiab14a
14	25884702	25884824	Anxa11	Dob14a
14	25886571	25887364	Anxa11	Ddiab14a
14	25886571	25887364	Anxa11	Dob14a
6	86738655	86739638	Anxa4	Ddiab6c
6	86743651	86743773	Anxa4	Ddiab6c
6	86744933	86744991	Anxa4	Ddiab6c
6	86746440	86746872	Anxa4	Ddiab6c
6	86749286	86750795	Anxa4	Ddiab6c
6	86752043	86752728	Anxa4	Ddiab6c
6	86752878	86752934	Anxa4	Ddiab6c
6	86753968	86754047	Anxa4	Ddiab6c
6	86755618	86755708	Anxa4	Ddiab6c
6	86756668	86756781	Anxa4	Ddiab6c
6	86759634	86759728	Anxa4	Ddiab6c
6	86762490	86762577	Anxa4	Ddiab6c
6	86767578	86767726	Anxa4	Ddiab6c
6	86795337	86795412	Anxa4	Ddiab6c
6	86739518	86740501	Anxa4	Ddiab6c
6	86744516	86744638	Anxa4	Ddiab6c
6	86745815	86745873	Anxa4	Ddiab6c
6	86747321	86747753	Anxa4	Ddiab6c
6	86750164	86751673	Anxa4	Ddiab6c
6	86752927	86753612	Anxa4	Ddiab6c
6	86753762	86753818	Anxa4	Ddiab6c
6	86754852	86754931	Anxa4	Ddiab6c
6	86756502	86756592	Anxa4	Ddiab6c
6	86757552	86757665	Anxa4	Ddiab6c
6	86760524	86760618	Anxa4	Ddiab6c
6	86763379	86763466	Anxa4	Ddiab6c
6	86768440	86768588	Anxa4	Ddiab6c
6	86796172	86796247	Anxa4	Ddiab6c
8	72244726	72244951	Ap1m1	Ddiab8b
8	72245031	72245175	Ap1m1	Ddiab8b
8	72246439	72246654	Ap1m1	Ddiab8b
8	72251342	72251498	Ap1m1	Ddiab8b
8	72253831	72253898	Ap1m1	Ddiab8b
8	72254467	72254599	Ap1m1	Ddiab8b
8	72255399	72255546	Ap1m1	Ddiab8b
8	72256461	72256587	Ap1m1	Ddiab8b
8	72257555	72257697	Ap1m1	Ddiab8b
8	72257929	72258353	Ap1m1	Ddiab8b
8	72260417	72261128	Ap1m1	Ddiab8b
8	72261455	72262104	Ap1m1	Ddiab8b
8	72246745	72246970	Ap1m1	Ddiab8b
8	72247050	72247194	Ap1m1	Ddiab8b
8	72248458	72248673	Ap1m1	Ddiab8b
8	72253377	72253533	Ap1m1	Ddiab8b
8	72255866	72255933	Ap1m1	Ddiab8b
8	72256502	72256634	Ap1m1	Ddiab8b
8	72257434	72257581	Ap1m1	Ddiab8b
8	72258496	72258622	Ap1m1	Ddiab8b
8	72259590	72259732	Ap1m1	Ddiab8b
8	72259964	72260388	Ap1m1	Ddiab8b
8	72262452	72263163	Ap1m1	Ddiab8b
8	72263490	72264139	Ap1m1	Ddiab8b
8	22788377	22790476	Ap3m2	Ddiab8a
8	22791903	22792047	Ap3m2	Ddiab8a
8	22792267	22792474	Ap3m2	Ddiab8a
8	22793740	22793873	Ap3m2	Ddiab8a
8	22794088	22794173	Ap3m2	Ddiab8a
8	22798106	22798243	Ap3m2	Ddiab8a
8	22800667	22800838	Ap3m2	Ddiab8a
8	22804780	22805122	Ap3m2	Ddiab8a
8	22806531	22806671	Ap3m2	Ddiab8a
8	22789558	22791657	Ap3m2	Ddiab8a
8	22793084	22793228	Ap3m2	Ddiab8a
8	22793448	22793655	Ap3m2	Ddiab8a
8	22794921	22795054	Ap3m2	Ddiab8a
8	22795269	22795354	Ap3m2	Ddiab8a
8	22799287	22799424	Ap3m2	Ddiab8a
8	22801848	22802019	Ap3m2	Ddiab8a
8	22805967	22806309	Ap3m2	Ddiab8a
8	22807718	22807858	Ap3m2	Ddiab8a
12	51695318	51695696	Ap4s1	Ddiab12a
12	51721328	51721536	Ap4s1	Ddiab12a
12	51725022	51725108	Ap4s1	Ddiab12a
12	51727339	51727407	Ap4s1	Ddiab12a
12	51735260	51735271	Ap4s1	Ddiab12a
12	51742918	51743304	Ap4s1	Ddiab12a
12	51693694	51694072	Ap4s1	Ddiab12a
12	51719715	51719923	Ap4s1	Ddiab12a
12	51723409	51723495	Ap4s1	Ddiab12a
12	51725733	51725801	Ap4s1	Ddiab12a
12	51733656	51733667	Ap4s1	Ddiab12a
12	51741318	51741704	Ap4s1	Ddiab12a
5	142470720	142470924	Ap5z1	Ddiab5a
5	142473047	142473181	Ap5z1	Ddiab5a
5	142473279	142473465	Ap5z1	Ddiab5a
5	142474431	142474575	Ap5z1	Ddiab5a
5	142474810	142474919	Ap5z1	Ddiab5a
5	142475653	142475821	Ap5z1	Ddiab5a
5	142476796	142476936	Ap5z1	Ddiab5a
5	142477079	142477116	Ap5z1	Ddiab5a
5	142477183	142477345	Ap5z1	Ddiab5a
5	142478992	142479173	Ap5z1	Ddiab5a
5	142480697	142480839	Ap5z1	Ddiab5a
5	142481163	142481303	Ap5z1	Ddiab5a
5	142481664	142481775	Ap5z1	Ddiab5a
5	142482492	142482589	Ap5z1	Ddiab5a
5	142483483	142483615	Ap5z1	Ddiab5a
5	142483686	142483900	Ap5z1	Ddiab5a
5	142484005	142485504	Ap5z1	Ddiab5a
5	142471334	142471538	Ap5z1	Ddiab5a
5	142473661	142473795	Ap5z1	Ddiab5a
5	142473893	142474079	Ap5z1	Ddiab5a
5	142475045	142475189	Ap5z1	Ddiab5a
5	142475424	142475533	Ap5z1	Ddiab5a
5	142476267	142476435	Ap5z1	Ddiab5a
5	142477410	142477550	Ap5z1	Ddiab5a
5	142477693	142477730	Ap5z1	Ddiab5a
5	142477797	142477959	Ap5z1	Ddiab5a
5	142479606	142479787	Ap5z1	Ddiab5a
5	142481311	142481453	Ap5z1	Ddiab5a
5	142481777	142481917	Ap5z1	Ddiab5a
5	142482278	142482389	Ap5z1	Ddiab5a
5	142483106	142483203	Ap5z1	Ddiab5a
5	142484097	142484229	Ap5z1	Ddiab5a
5	142484300	142484514	Ap5z1	Ddiab5a
5	142484619	142486118	Ap5z1	Ddiab5a
2	94414449	94416548	Api5	Ddiab2d
2	94421022	94421158	Api5	Ddiab2d
2	94421637	94421713	Api5	Ddiab2d
2	94423755	94423811	Api5	Ddiab2d
2	94424202	94424295	Api5	Ddiab2d
2	94425066	94425247	Api5	Ddiab2d
2	94426181	94426270	Api5	Ddiab2d
2	94427764	94427868	Api5	Ddiab2d
2	94428381	94428587	Api5	Ddiab2d
2	94429723	94430367	Api5	Ddiab2d
2	94430836	94430929	Api5	Ddiab2d
2	94432471	94432632	Api5	Ddiab2d
2	94434386	94434767	Api5	Ddiab2d
2	94440708	94440920	Api5	Ddiab2d
2	94414655	94416754	Api5	Ddiab2d
2	94421229	94421365	Api5	Ddiab2d
2	94421844	94421920	Api5	Ddiab2d
2	94423962	94424018	Api5	Ddiab2d
2	94424409	94424502	Api5	Ddiab2d
2	94425273	94425454	Api5	Ddiab2d
2	94426388	94426477	Api5	Ddiab2d
2	94427967	94428071	Api5	Ddiab2d
2	94428584	94428790	Api5	Ddiab2d
2	94429926	94430570	Api5	Ddiab2d
2	94431039	94431132	Api5	Ddiab2d
2	94432674	94432835	Api5	Ddiab2d
2	94434589	94434970	Api5	Ddiab2d
2	94440904	94441116	Api5	Ddiab2d
2	103077224	103077390	Apip	Dob2d
2	103086490	103086590	Apip	Dob2d
2	103090644	103090692	Apip	Dob2d
2	103092092	103092267	Apip	Dob2d
2	103092934	103093069	Apip	Dob2d
2	103095280	103095447	Apip	Dob2d
2	103095973	103096175	Apip	Dob2d
2	103076873	103077039	Apip	Dob2d
2	103086135	103086235	Apip	Dob2d
2	103090293	103090341	Apip	Dob2d
2	103091740	103091915	Apip	Dob2d
2	103092582	103092717	Apip	Dob2d
2	103094928	103095095	Apip	Dob2d
2	103095621	103095823	Apip	Dob2d
6	87630201	87631947	Aplf	Ddiab6c
6	87638702	87638748	Aplf	Ddiab6c
6	87643662	87643787	Aplf	Ddiab6c
6	87647786	87648123	Aplf	Ddiab6c
6	87655481	87655665	Aplf	Ddiab6c
6	87660206	87660338	Aplf	Ddiab6c
6	87660614	87660761	Aplf	Ddiab6c
6	87665453	87665625	Aplf	Ddiab6c
6	87670184	87670255	Aplf	Ddiab6c
6	87673628	87673936	Aplf	Ddiab6c
6	87631218	87632964	Aplf	Ddiab6c
6	87639719	87639765	Aplf	Ddiab6c
6	87644679	87644804	Aplf	Ddiab6c
6	87648803	87649140	Aplf	Ddiab6c
6	87656497	87656681	Aplf	Ddiab6c
6	87661222	87661354	Aplf	Ddiab6c
6	87661630	87661777	Aplf	Ddiab6c
6	87666474	87666646	Aplf	Ddiab6c
6	87671205	87671276	Aplf	Ddiab6c
6	87674649	87674957	Aplf	Ddiab6c
2	85138532	85142091	Aplnr	Dob2c
2	85138808	85142374	Aplnr	Dob2c
1	171235693	171235760	Apoa2	Dserum1c
1	171235911	171236009	Apoa2	Dserum1c
1	171236309	171236441	Apoa2	Dserum1c
1	171236785	171237021	Apoa2	Dserum1c
1	171235430	171235497	Apoa2	Dserum1c
1	171235648	171235746	Apoa2	Dserum1c
1	171236046	171236178	Apoa2	Dserum1c
1	171236525	171236761	Apoa2	Dserum1c
11	108353225	108353395	Apoh	Ddiab11e
11	108391016	108391248	Apoh	Ddiab11e
11	108405147	108405261	Apoh	Ddiab11e
11	108405670	108405846	Apoh	Ddiab11e
11	108407154	108407250	Apoh	Ddiab11e
11	108414665	108414741	Apoh	Ddiab11e
11	108417147	108417335	Apoh	Ddiab11e
11	108418987	108419166	Apoh	Ddiab11e
11	108421851	108422048	Apoh	Ddiab11e
11	108424095	108424251	Apoh	Ddiab11e
11	108350821	108350991	Apoh	Ddiab11e
11	108388679	108388911	Apoh	Ddiab11e
11	108402809	108402923	Apoh	Ddiab11e
11	108403332	108403508	Apoh	Ddiab11e
11	108404815	108404911	Apoh	Ddiab11e
11	108412327	108412403	Apoh	Ddiab11e
11	108414809	108414997	Apoh	Ddiab11e
11	108416649	108416828	Apoh	Ddiab11e
11	108419513	108419710	Apoh	Ddiab11e
11	108421745	108421901	Apoh	Ddiab11e
14	26919403	26924287	Appl1	Ddiab14a
14	26919403	26924287	Appl1	Dob14a
14	26925834	26925923	Appl1	Ddiab14a
14	26925834	26925923	Appl1	Dob14a
14	26926396	26926446	Appl1	Ddiab14a
14	26926396	26926446	Appl1	Dob14a
14	26928166	26928312	Appl1	Ddiab14a
14	26928166	26928312	Appl1	Dob14a
14	26928877	26928913	Appl1	Ddiab14a
14	26928877	26928913	Appl1	Dob14a
14	26928996	26929170	Appl1	Ddiab14a
14	26928996	26929170	Appl1	Dob14a
14	26940675	26940727	Appl1	Ddiab14a
14	26940675	26940727	Appl1	Dob14a
14	26943079	26943261	Appl1	Ddiab14a
14	26943079	26943261	Appl1	Dob14a
14	26944344	26944435	Appl1	Ddiab14a
14	26944344	26944435	Appl1	Dob14a
14	26945977	26946033	Appl1	Ddiab14a
14	26945977	26946033	Appl1	Dob14a
14	26947554	26947596	Appl1	Ddiab14a
14	26947554	26947596	Appl1	Dob14a
14	26949872	26950060	Appl1	Ddiab14a
14	26949872	26950060	Appl1	Dob14a
14	26950982	26951140	Appl1	Ddiab14a
14	26950982	26951140	Appl1	Dob14a
14	26951556	26951947	Appl1	Ddiab14a
14	26951556	26951947	Appl1	Dob14a
14	26952853	26953558	Appl1	Ddiab14a
14	26952853	26953558	Appl1	Dob14a
14	26958885	26958943	Appl1	Ddiab14a
14	26958885	26958943	Appl1	Dob14a
14	26959855	26959896	Appl1	Ddiab14a
14	26959855	26959896	Appl1	Dob14a
14	26961381	26961468	Appl1	Ddiab14a
14	26961381	26961468	Appl1	Dob14a
14	26963027	26963307	Appl1	Ddiab14a
14	26963027	26963307	Appl1	Dob14a
14	26964078	26964137	Appl1	Ddiab14a
14	26964078	26964137	Appl1	Dob14a
14	26965291	26965389	Appl1	Ddiab14a
14	26965291	26965389	Appl1	Dob14a
14	26970822	26971654	Appl1	Ddiab14a
14	26970822	26971654	Appl1	Dob14a
14	26919537	26924421	Appl1	Ddiab14a
14	26919537	26924421	Appl1	Dob14a
14	26925968	26926057	Appl1	Ddiab14a
14	26925968	26926057	Appl1	Dob14a
14	26926530	26926580	Appl1	Ddiab14a
14	26926530	26926580	Appl1	Dob14a
14	26928300	26928446	Appl1	Ddiab14a
14	26928300	26928446	Appl1	Dob14a
14	26929011	26929047	Appl1	Ddiab14a
14	26929011	26929047	Appl1	Dob14a
14	26929130	26929304	Appl1	Ddiab14a
14	26929130	26929304	Appl1	Dob14a
14	26940809	26940861	Appl1	Ddiab14a
14	26940809	26940861	Appl1	Dob14a
14	26943213	26943395	Appl1	Ddiab14a
14	26943213	26943395	Appl1	Dob14a
14	26944478	26944569	Appl1	Ddiab14a
14	26944478	26944569	Appl1	Dob14a
14	26946111	26946167	Appl1	Ddiab14a
14	26946111	26946167	Appl1	Dob14a
14	26947687	26947729	Appl1	Ddiab14a
14	26947687	26947729	Appl1	Dob14a
14	26950005	26950193	Appl1	Ddiab14a
14	26950005	26950193	Appl1	Dob14a
14	26951115	26951273	Appl1	Ddiab14a
14	26951115	26951273	Appl1	Dob14a
14	26951689	26952080	Appl1	Ddiab14a
14	26951689	26952080	Appl1	Dob14a
14	26952986	26953691	Appl1	Ddiab14a
14	26952986	26953691	Appl1	Dob14a
14	26959018	26959076	Appl1	Ddiab14a
14	26959018	26959076	Appl1	Dob14a
14	26959988	26960029	Appl1	Ddiab14a
14	26959988	26960029	Appl1	Dob14a
14	26961514	26961601	Appl1	Ddiab14a
14	26961514	26961601	Appl1	Dob14a
14	26963160	26963440	Appl1	Ddiab14a
14	26963160	26963440	Appl1	Dob14a
14	26964211	26964270	Appl1	Ddiab14a
14	26964211	26964270	Appl1	Dob14a
14	26965423	26965521	Appl1	Ddiab14a
14	26965423	26965521	Appl1	Dob14a
14	26970958	26971790	Appl1	Ddiab14a
14	26970958	26971790	Appl1	Dob14a
7	101351610	101351742	Arap1	Dserum7b
7	101364785	101364862	Arap1	Dserum7b
7	101365000	101365157	Arap1	Dserum7b
7	101365526	101365759	Arap1	Dserum7b
7	101370521	101370598	Arap1	Dserum7b
7	101376457	101377002	Arap1	Dserum7b
7	101381715	101382057	Arap1	Dserum7b
7	101386352	101386509	Arap1	Dserum7b
7	101387545	101387631	Arap1	Dserum7b
7	101388387	101388565	Arap1	Dserum7b
7	101388922	101389142	Arap1	Dserum7b
7	101389674	101389798	Arap1	Dserum7b
7	101389917	101390066	Arap1	Dserum7b
7	101390315	101390384	Arap1	Dserum7b
7	101390631	101390751	Arap1	Dserum7b
7	101391512	101391714	Arap1	Dserum7b
7	101392139	101392245	Arap1	Dserum7b
7	101393589	101393788	Arap1	Dserum7b
7	101395361	101395446	Arap1	Dserum7b
7	101396968	101397150	Arap1	Dserum7b
7	101397889	101397988	Arap1	Dserum7b
7	101398176	101398429	Arap1	Dserum7b
7	101399370	101399499	Arap1	Dserum7b
7	101399582	101399716	Arap1	Dserum7b
7	101401817	101401952	Arap1	Dserum7b
7	101402217	101402319	Arap1	Dserum7b
7	101403000	101403195	Arap1	Dserum7b
7	101403504	101403555	Arap1	Dserum7b
7	101403649	101403812	Arap1	Dserum7b
7	101403913	101404125	Arap1	Dserum7b
7	101404404	101404509	Arap1	Dserum7b
7	101404911	101405058	Arap1	Dserum7b
7	101405144	101405230	Arap1	Dserum7b
7	101405302	101405381	Arap1	Dserum7b
7	101405580	101405697	Arap1	Dserum7b
7	101407486	101407599	Arap1	Dserum7b
7	101407801	101407946	Arap1	Dserum7b
7	101408454	101408486	Arap1	Dserum7b
7	101411412	101411652	Arap1	Dserum7b
7	101412637	101412687	Arap1	Dserum7b
7	101412814	101412877	Arap1	Dserum7b
7	101414439	101414588	Arap1	Dserum7b
7	101414823	101416106	Arap1	Dserum7b
7	101355362	101355494	Arap1	Dserum7b
7	101368543	101368620	Arap1	Dserum7b
7	101368758	101368915	Arap1	Dserum7b
7	101369284	101369517	Arap1	Dserum7b
7	101374278	101374355	Arap1	Dserum7b
7	101380215	101380760	Arap1	Dserum7b
7	101385474	101385816	Arap1	Dserum7b
7	101390111	101390268	Arap1	Dserum7b
7	101391304	101391390	Arap1	Dserum7b
7	101392146	101392324	Arap1	Dserum7b
7	101392681	101392901	Arap1	Dserum7b
7	101393433	101393557	Arap1	Dserum7b
7	101393676	101393825	Arap1	Dserum7b
7	101394074	101394143	Arap1	Dserum7b
7	101394390	101394510	Arap1	Dserum7b
7	101395271	101395473	Arap1	Dserum7b
7	101395898	101396004	Arap1	Dserum7b
7	101397348	101397547	Arap1	Dserum7b
7	101399120	101399205	Arap1	Dserum7b
7	101400731	101400913	Arap1	Dserum7b
7	101401652	101401751	Arap1	Dserum7b
7	101401939	101402192	Arap1	Dserum7b
7	101403133	101403262	Arap1	Dserum7b
7	101403345	101403479	Arap1	Dserum7b
7	101405580	101405715	Arap1	Dserum7b
7	101405980	101406082	Arap1	Dserum7b
7	101406763	101406958	Arap1	Dserum7b
7	101407267	101407318	Arap1	Dserum7b
7	101407412	101407575	Arap1	Dserum7b
7	101407676	101407888	Arap1	Dserum7b
7	101408167	101408272	Arap1	Dserum7b
7	101408674	101408821	Arap1	Dserum7b
7	101408907	101408993	Arap1	Dserum7b
7	101409065	101409144	Arap1	Dserum7b
7	101409343	101409460	Arap1	Dserum7b
7	101411249	101411362	Arap1	Dserum7b
7	101411564	101411709	Arap1	Dserum7b
7	101412217	101412249	Arap1	Dserum7b
7	101415173	101415413	Arap1	Dserum7b
7	101416400	101416450	Arap1	Dserum7b
7	101416577	101416640	Arap1	Dserum7b
7	101418202	101418351	Arap1	Dserum7b
7	101418586	101419869	Arap1	Dserum7b
14	26638470	26638882	Arf4	Ddiab14a
14	26638470	26638882	Arf4	Dob14a
14	26647062	26647142	Arf4	Ddiab14a
14	26647062	26647142	Arf4	Dob14a
14	26647291	26647426	Arf4	Ddiab14a
14	26647291	26647426	Arf4	Dob14a
14	26653414	26653580	Arf4	Ddiab14a
14	26653414	26653580	Arf4	Dob14a
14	26654240	26654365	Arf4	Ddiab14a
14	26654240	26654365	Arf4	Dob14a
14	26656299	26657662	Arf4	Ddiab14a
14	26656299	26657662	Arf4	Dob14a
14	26664641	26664767	Arf4	Ddiab14a
14	26664641	26664767	Arf4	Dob14a
14	26665090	26665489	Arf4	Ddiab14a
14	26665090	26665489	Arf4	Dob14a
14	26638607	26639019	Arf4	Ddiab14a
14	26638607	26639019	Arf4	Dob14a
14	26647194	26647274	Arf4	Ddiab14a
14	26647194	26647274	Arf4	Dob14a
14	26647423	26647558	Arf4	Ddiab14a
14	26647423	26647558	Arf4	Dob14a
14	26653546	26653712	Arf4	Ddiab14a
14	26653546	26653712	Arf4	Dob14a
14	26654372	26654497	Arf4	Ddiab14a
14	26654372	26654497	Arf4	Dob14a
14	26656431	26657794	Arf4	Ddiab14a
14	26656431	26657794	Arf4	Dob14a
14	26664773	26664899	Arf4	Ddiab14a
14	26664773	26664899	Arf4	Dob14a
14	26665222	26665621	Arf4	Ddiab14a
14	26665222	26665621	Arf4	Dob14a
14	33214783	33215050	Arhgap22	Ddiab14b
14	33217580	33217602	Arhgap22	Ddiab14b
14	33217709	33217868	Arhgap22	Ddiab14b
14	33251147	33251494	Arhgap22	Ddiab14b
14	33272541	33272740	Arhgap22	Ddiab14b
14	33299461	33299548	Arhgap22	Ddiab14b
14	33306875	33307030	Arhgap22	Ddiab14b
14	33320458	33320687	Arhgap22	Ddiab14b
14	33343984	33344112	Arhgap22	Ddiab14b
14	33352067	33352187	Arhgap22	Ddiab14b
14	33359873	33360080	Arhgap22	Ddiab14b
14	33363052	33363330	Arhgap22	Ddiab14b
14	33364031	33364104	Arhgap22	Ddiab14b
14	33365148	33365280	Arhgap22	Ddiab14b
14	33367325	33368198	Arhgap22	Ddiab14b
14	33370105	33370689	Arhgap22	Ddiab14b
14	33214579	33214846	Arhgap22	Ddiab14b
14	33217376	33217398	Arhgap22	Ddiab14b
14	33217505	33217664	Arhgap22	Ddiab14b
14	33250943	33251290	Arhgap22	Ddiab14b
14	33272337	33272536	Arhgap22	Ddiab14b
14	33299257	33299344	Arhgap22	Ddiab14b
14	33306671	33306826	Arhgap22	Ddiab14b
14	33320254	33320483	Arhgap22	Ddiab14b
14	33343780	33343908	Arhgap22	Ddiab14b
14	33351863	33351983	Arhgap22	Ddiab14b
14	33359669	33359876	Arhgap22	Ddiab14b
14	33362848	33363126	Arhgap22	Ddiab14b
14	33363827	33363900	Arhgap22	Ddiab14b
14	33364944	33365076	Arhgap22	Ddiab14b
14	33367121	33367994	Arhgap22	Ddiab14b
14	33369901	33370485	Arhgap22	Ddiab14b
6	87460332	87461920	Arhgap25	Ddiab6c
6	87464718	87465250	Arhgap25	Ddiab6c
6	87467280	87467476	Arhgap25	Ddiab6c
6	87467789	87468373	Arhgap25	Ddiab6c
6	87469692	87469765	Arhgap25	Ddiab6c
6	87472292	87472424	Arhgap25	Ddiab6c
6	87477918	87478125	Arhgap25	Ddiab6c
6	87489967	87490083	Arhgap25	Ddiab6c
6	87493966	87494053	Arhgap25	Ddiab6c
6	87497701	87497900	Arhgap25	Ddiab6c
6	87498011	87498102	Arhgap25	Ddiab6c
6	87534606	87535039	Arhgap25	Ddiab6c
6	87461258	87462846	Arhgap25	Ddiab6c
6	87465644	87466176	Arhgap25	Ddiab6c
6	87468213	87468409	Arhgap25	Ddiab6c
6	87468722	87469306	Arhgap25	Ddiab6c
6	87470625	87470698	Arhgap25	Ddiab6c
6	87473225	87473357	Arhgap25	Ddiab6c
6	87478851	87479058	Arhgap25	Ddiab6c
6	87490911	87491027	Arhgap25	Ddiab6c
6	87494898	87494985	Arhgap25	Ddiab6c
6	87498633	87498832	Arhgap25	Ddiab6c
6	87498943	87499034	Arhgap25	Ddiab6c
6	87535588	87536021	Arhgap25	Ddiab6c
1	171399573	171399982	Arhgap30	Dserum1c
1	171408084	171408186	Arhgap30	Dserum1c
1	171411163	171411307	Arhgap30	Dserum1c
1	171412529	171412611	Arhgap30	Dserum1c
1	171412767	171412874	Arhgap30	Dserum1c
1	171413845	171414586	Arhgap30	Dserum1c
1	171414665	171414929	Arhgap30	Dserum1c
1	171415441	171415833	Arhgap30	Dserum1c
1	171418013	171420956	Arhgap30	Dserum1c
1	171399297	171399706	Arhgap30	Dserum1c
1	171407814	171407916	Arhgap30	Dserum1c
1	171410896	171411040	Arhgap30	Dserum1c
1	171412261	171412343	Arhgap30	Dserum1c
1	171412493	171412600	Arhgap30	Dserum1c
1	171413567	171414308	Arhgap30	Dserum1c
1	171414387	171414651	Arhgap30	Dserum1c
1	171415163	171415555	Arhgap30	Dserum1c
1	171417736	171420676	Arhgap30	Dserum1c
12	52520396	52524286	Arhgap5	Ddiab12a
12	52546809	52546956	Arhgap5	Ddiab12a
12	52561810	52561887	Arhgap5	Ddiab12a
12	52564289	52564420	Arhgap5	Ddiab12a
12	52566643	52566748	Arhgap5	Ddiab12a
12	52571332	52572173	Arhgap5	Ddiab12a
12	52518889	52522779	Arhgap5	Ddiab12a
12	52545315	52545462	Arhgap5	Ddiab12a
12	52560333	52560410	Arhgap5	Ddiab12a
12	52562807	52562938	Arhgap5	Ddiab12a
12	52565160	52565265	Arhgap5	Ddiab12a
12	52569853	52570694	Arhgap5	Ddiab12a
7	100873439	100877290	Arhgef17	Dserum7b
7	100880098	100880367	Arhgef17	Dserum7b
7	100880451	100880625	Arhgef17	Dserum7b
7	100881393	100881541	Arhgef17	Dserum7b
7	100881781	100881848	Arhgef17	Dserum7b
7	100882177	100882263	Arhgef17	Dserum7b
7	100882488	100882737	Arhgef17	Dserum7b
7	100883135	100883439	Arhgef17	Dserum7b
7	100883616	100883815	Arhgef17	Dserum7b
7	100884284	100884357	Arhgef17	Dserum7b
7	100884862	100885075	Arhgef17	Dserum7b
7	100885376	100885494	Arhgef17	Dserum7b
7	100885903	100885988	Arhgef17	Dserum7b
7	100886093	100886202	Arhgef17	Dserum7b
7	100886456	100886506	Arhgef17	Dserum7b
7	100886796	100886972	Arhgef17	Dserum7b
7	100887150	100887242	Arhgef17	Dserum7b
7	100887448	100887564	Arhgef17	Dserum7b
7	100889350	100889532	Arhgef17	Dserum7b
7	100894119	100894196	Arhgef17	Dserum7b
7	100932252	100935844	Arhgef17	Dserum7b
7	100877085	100880935	Arhgef17	Dserum7b
7	100883752	100884021	Arhgef17	Dserum7b
7	100884105	100884279	Arhgef17	Dserum7b
7	100885047	100885195	Arhgef17	Dserum7b
7	100885435	100885502	Arhgef17	Dserum7b
7	100885833	100885919	Arhgef17	Dserum7b
7	100886144	100886393	Arhgef17	Dserum7b
7	100886791	100887095	Arhgef17	Dserum7b
7	100887272	100887471	Arhgef17	Dserum7b
7	100887940	100888013	Arhgef17	Dserum7b
7	100888518	100888731	Arhgef17	Dserum7b
7	100889032	100889150	Arhgef17	Dserum7b
7	100889559	100889644	Arhgef17	Dserum7b
7	100889749	100889858	Arhgef17	Dserum7b
7	100890112	100890162	Arhgef17	Dserum7b
7	100890455	100890631	Arhgef17	Dserum7b
7	100890809	100890901	Arhgef17	Dserum7b
7	100891107	100891223	Arhgef17	Dserum7b
7	100893016	100893198	Arhgef17	Dserum7b
7	100897785	100897862	Arhgef17	Dserum7b
7	100935916	100939508	Arhgef17	Dserum7b
14	27238423	27238537	Arhgef3	Ddiab14a
14	27238423	27238537	Arhgef3	Dob14a
14	27265915	27265977	Arhgef3	Ddiab14a
14	27265915	27265977	Arhgef3	Dob14a
14	27363273	27363380	Arhgef3	Ddiab14a
14	27363273	27363380	Arhgef3	Dob14a
14	27380070	27380240	Arhgef3	Ddiab14a
14	27380070	27380240	Arhgef3	Dob14a
14	27384638	27384700	Arhgef3	Ddiab14a
14	27384638	27384700	Arhgef3	Dob14a
14	27386329	27386425	Arhgef3	Ddiab14a
14	27386329	27386425	Arhgef3	Dob14a
14	27386577	27386653	Arhgef3	Ddiab14a
14	27386577	27386653	Arhgef3	Dob14a
14	27394395	27394652	Arhgef3	Ddiab14a
14	27394395	27394652	Arhgef3	Dob14a
14	27398026	27398196	Arhgef3	Ddiab14a
14	27398026	27398196	Arhgef3	Dob14a
14	27400728	27400914	Arhgef3	Ddiab14a
14	27400728	27400914	Arhgef3	Dob14a
14	27402093	27404384	Arhgef3	Ddiab14a
14	27402093	27404384	Arhgef3	Dob14a
14	27238565	27238679	Arhgef3	Ddiab14a
14	27238565	27238679	Arhgef3	Dob14a
14	27266050	27266112	Arhgef3	Ddiab14a
14	27266050	27266112	Arhgef3	Dob14a
14	27363381	27363488	Arhgef3	Ddiab14a
14	27363381	27363488	Arhgef3	Dob14a
14	27380179	27380349	Arhgef3	Ddiab14a
14	27380179	27380349	Arhgef3	Dob14a
14	27384747	27384809	Arhgef3	Ddiab14a
14	27384747	27384809	Arhgef3	Dob14a
14	27386438	27386534	Arhgef3	Ddiab14a
14	27386438	27386534	Arhgef3	Dob14a
14	27386686	27386762	Arhgef3	Ddiab14a
14	27386686	27386762	Arhgef3	Dob14a
14	27394507	27394764	Arhgef3	Ddiab14a
14	27394507	27394764	Arhgef3	Dob14a
14	27398138	27398308	Arhgef3	Ddiab14a
14	27398138	27398308	Arhgef3	Dob14a
14	27400840	27401026	Arhgef3	Ddiab14a
14	27400840	27401026	Arhgef3	Dob14a
14	27402205	27404496	Arhgef3	Ddiab14a
14	27402205	27404496	Arhgef3	Dob14a
13	113799529	113799720	Arl15	Ddiab13h
13	113927428	113927572	Arl15	Ddiab13h
13	113939263	113939322	Arl15	Ddiab13h
13	113972747	113972955	Arl15	Ddiab13h
13	114159884	114162639	Arl15	Ddiab13h
13	113799385	113799576	Arl15	Ddiab13h
13	113927127	113927271	Arl15	Ddiab13h
13	113938944	113939003	Arl15	Ddiab13h
13	113972462	113972670	Arl15	Ddiab13h
13	114159574	114162331	Arl15	Ddiab13h
6	97212517	97212824	Arl6ip5	Dob6c
6	97231365	97231582	Arl6ip5	Dob6c
6	97234228	97235143	Arl6ip5	Dob6c
6	97213739	97214046	Arl6ip5	Dob6c
6	97232587	97232804	Arl6ip5	Dob6c
6	97235450	97236365	Arl6ip5	Dob6c
6	108784897	108785216	Arl8b	Ddiab6d
6	108815492	108815572	Arl8b	Ddiab6d
6	108816849	108816922	Arl8b	Ddiab6d
6	108817123	108817216	Arl8b	Ddiab6d
6	108820110	108820177	Arl8b	Ddiab6d
6	108820408	108820478	Arl8b	Ddiab6d
6	108823368	108825588	Arl8b	Ddiab6d
6	108786108	108786426	Arl8b	Ddiab6d
6	108816674	108816754	Arl8b	Ddiab6d
6	108818025	108818098	Arl8b	Ddiab6d
6	108818299	108818392	Arl8b	Ddiab6d
6	108821286	108821353	Arl8b	Ddiab6d
6	108821584	108821654	Arl8b	Ddiab6d
6	108824544	108826764	Arl8b	Ddiab6d
8	70224214	70224919	Armc6	Ddiab8b
8	70226148	70226332	Armc6	Ddiab8b
8	70226589	70226860	Armc6	Ddiab8b
8	70227257	70227760	Armc6	Ddiab8b
8	70228681	70229544	Armc6	Ddiab8b
8	70233598	70233680	Armc6	Ddiab8b
8	70235343	70235469	Armc6	Ddiab8b
8	70238013	70238539	Armc6	Ddiab8b
8	70226276	70226981	Armc6	Ddiab8b
8	70228210	70228394	Armc6	Ddiab8b
8	70228651	70228922	Armc6	Ddiab8b
8	70229319	70229822	Armc6	Ddiab8b
8	70230743	70231606	Armc6	Ddiab8b
8	70235662	70235744	Armc6	Ddiab8b
8	70237407	70237533	Armc6	Ddiab8b
8	70240073	70240599	Armc6	Ddiab8b
6	113380581	113380676	Arpc4	Ddiab6d
6	113381038	113381088	Arpc4	Ddiab6d
6	113383195	113383313	Arpc4	Ddiab6d
6	113384432	113384543	Arpc4	Ddiab6d
6	113386542	113386637	Arpc4	Ddiab6d
6	113387950	113388120	Arpc4	Ddiab6d
6	113391258	113392935	Arpc4	Ddiab6d
6	113381743	113381838	Arpc4	Ddiab6d
6	113382200	113382250	Arpc4	Ddiab6d
6	113384357	113384475	Arpc4	Ddiab6d
6	113385594	113385705	Arpc4	Ddiab6d
6	113387707	113387802	Arpc4	Ddiab6d
6	113389115	113389285	Arpc4	Ddiab6d
6	113392422	113394100	Arpc4	Ddiab6d
8	70839387	70840225	Arrdc2	Ddiab8b
8	70840451	70840608	Arrdc2	Ddiab8b
8	70841089	70841251	Arrdc2	Ddiab8b
8	70841341	70841597	Arrdc2	Ddiab8b
8	70841675	70841777	Arrdc2	Ddiab8b
8	70842925	70843072	Arrdc2	Ddiab8b
8	70843210	70843276	Arrdc2	Ddiab8b
8	70843359	70843951	Arrdc2	Ddiab8b
8	70841412	70842250	Arrdc2	Ddiab8b
8	70842476	70842633	Arrdc2	Ddiab8b
8	70843114	70843276	Arrdc2	Ddiab8b
8	70843366	70843622	Arrdc2	Ddiab8b
8	70843700	70843802	Arrdc2	Ddiab8b
8	70844950	70845097	Arrdc2	Ddiab8b
8	70845235	70845301	Arrdc2	Ddiab8b
8	70845384	70845976	Arrdc2	Ddiab8b
7	102105305	102105353	Art1	Dserum7b
7	102109808	102109913	Art1	Dserum7b
7	102110215	102110980	Art1	Dserum7b
7	102112275	102112316	Art1	Dserum7b
7	102114243	102114696	Art1	Dserum7b
7	102109003	102109051	Art1	Dserum7b
7	102113561	102113666	Art1	Dserum7b
7	102113968	102114733	Art1	Dserum7b
7	102116034	102116075	Art1	Dserum7b
7	102118015	102118469	Art1	Dserum7b
7	101555998	101556403	Art2a-ps	Dserum7b
7	101558093	101558822	Art2a-ps	Dserum7b
7	101559296	101559364	Art2a-ps	Dserum7b
7	101564346	101564397	Art2a-ps	Dserum7b
7	101559720	101560125	Art2a-ps	Dserum7b
7	101561816	101562545	Art2a-ps	Dserum7b
7	101563018	101563086	Art2a-ps	Dserum7b
7	101568087	101568138	Art2a-ps	Dserum7b
7	101582401	101582483	Art2b	Dserum7b
7	101583445	101584180	Art2b	Dserum7b
7	101584652	101584702	Art2b	Dserum7b
7	101586124	101586206	Art2b	Dserum7b
7	101587168	101587903	Art2b	Dserum7b
7	101588375	101588425	Art2b	Dserum7b
7	102100440	102100781	Art5	Dserum7b
7	102100869	102100901	Art5	Dserum7b
7	102101342	102102071	Art5	Dserum7b
7	102102995	102103204	Art5	Dserum7b
7	102103392	102103790	Art5	Dserum7b
7	102106316	102106407	Art5	Dserum7b
7	102104136	102104477	Art5	Dserum7b
7	102104565	102104597	Art5	Dserum7b
7	102105038	102105767	Art5	Dserum7b
7	102106693	102106901	Art5	Dserum7b
7	102107089	102107486	Art5	Dserum7b
7	102110016	102110106	Art5	Dserum7b
14	26894953	26895068	Asb14	Ddiab14a
14	26894953	26895068	Asb14	Dob14a
14	26898004	26898203	Asb14	Ddiab14a
14	26898004	26898203	Asb14	Dob14a
14	26900841	26901264	Asb14	Ddiab14a
14	26900841	26901264	Asb14	Dob14a
14	26901265	26901396	Asb14	Ddiab14a
14	26901265	26901396	Asb14	Dob14a
14	26901485	26901643	Asb14	Ddiab14a
14	26901485	26901643	Asb14	Dob14a
14	26903661	26903935	Asb14	Ddiab14a
14	26903661	26903935	Asb14	Dob14a
14	26911718	26911889	Asb14	Ddiab14a
14	26911718	26911889	Asb14	Dob14a
14	26912227	26912770	Asb14	Ddiab14a
14	26912227	26912770	Asb14	Dob14a
14	26914593	26914832	Asb14	Ddiab14a
14	26914593	26914832	Asb14	Dob14a
14	26915387	26915673	Asb14	Ddiab14a
14	26915387	26915673	Asb14	Dob14a
14	26895087	26895202	Asb14	Ddiab14a
14	26895087	26895202	Asb14	Dob14a
14	26898137	26898336	Asb14	Ddiab14a
14	26898137	26898336	Asb14	Dob14a
14	26900974	26901397	Asb14	Ddiab14a
14	26900974	26901397	Asb14	Dob14a
14	26901398	26901529	Asb14	Ddiab14a
14	26901398	26901529	Asb14	Dob14a
14	26901618	26901776	Asb14	Ddiab14a
14	26901618	26901776	Asb14	Dob14a
14	26903794	26904068	Asb14	Ddiab14a
14	26903794	26904068	Asb14	Dob14a
14	26911848	26912019	Asb14	Ddiab14a
14	26911848	26912019	Asb14	Dob14a
14	26912357	26912900	Asb14	Ddiab14a
14	26912357	26912900	Asb14	Dob14a
14	26914723	26914962	Asb14	Ddiab14a
14	26914723	26914962	Asb14	Dob14a
14	26915517	26915803	Asb14	Ddiab14a
14	26915517	26915803	Asb14	Dob14a
8	83961166	83961596	Asf1b	Dserum8a
8	83970695	83970810	Asf1b	Dserum8a
8	83973484	83974205	Asf1b	Dserum8a
8	83974795	83975858	Asf1b	Dserum8a
8	83962060	83962490	Asf1b	Dserum8a
8	83971584	83971699	Asf1b	Dserum8a
8	83974372	83975098	Asf1b	Dserum8a
8	83975687	83976750	Asf1b	Dserum8a
8	25817625	25820078	Ash2l	Ddiab8a
8	25821060	25821152	Ash2l	Ddiab8a
8	25824129	25824322	Ash2l	Ddiab8a
8	25824573	25825009	Ash2l	Ddiab8a
8	25828435	25828825	Ash2l	Ddiab8a
8	25830200	25830794	Ash2l	Ddiab8a
8	25832707	25832782	Ash2l	Ddiab8a
8	25834074	25834169	Ash2l	Ddiab8a
8	25835186	25835281	Ash2l	Ddiab8a
8	25836393	25836487	Ash2l	Ddiab8a
8	25837433	25837521	Ash2l	Ddiab8a
8	25841176	25841321	Ash2l	Ddiab8a
8	25841445	25841515	Ash2l	Ddiab8a
8	25841802	25841890	Ash2l	Ddiab8a
8	25842015	25842212	Ash2l	Ddiab8a
8	25849032	25849147	Ash2l	Ddiab8a
8	25818942	25821395	Ash2l	Ddiab8a
8	25822377	25822469	Ash2l	Ddiab8a
8	25825444	25825637	Ash2l	Ddiab8a
8	25825888	25826324	Ash2l	Ddiab8a
8	25829750	25830140	Ash2l	Ddiab8a
8	25831515	25832109	Ash2l	Ddiab8a
8	25834022	25834097	Ash2l	Ddiab8a
8	25835389	25835484	Ash2l	Ddiab8a
8	25836500	25836595	Ash2l	Ddiab8a
8	25837707	25837801	Ash2l	Ddiab8a
8	25838747	25838835	Ash2l	Ddiab8a
8	25842490	25842635	Ash2l	Ddiab8a
8	25842759	25842829	Ash2l	Ddiab8a
8	25843116	25843204	Ash2l	Ddiab8a
8	25843329	25843526	Ash2l	Ddiab8a
8	25850346	25850461	Ash2l	Ddiab8a
6	86629970	86631498	Asprv1	Ddiab6c
6	86630866	86632394	Asprv1	Ddiab6c
4	155751084	155751795	Atad3a	Dserum4a
4	155756476	155756791	Atad3a	Dserum4a
4	155757648	155757927	Atad3a	Dserum4a
4	155759117	155759789	Atad3a	Dserum4a
4	155760578	155760702	Atad3a	Dserum4a
4	155760919	155761044	Atad3a	Dserum4a
4	155761314	155761370	Atad3a	Dserum4a
4	155761883	155762038	Atad3a	Dserum4a
4	155764013	155764082	Atad3a	Dserum4a
4	155764328	155764584	Atad3a	Dserum4a
4	155765203	155765272	Atad3a	Dserum4a
4	155766134	155766193	Atad3a	Dserum4a
4	155766284	155766617	Atad3a	Dserum4a
4	155767531	155767607	Atad3a	Dserum4a
4	155771241	155771532	Atad3a	Dserum4a
4	155750019	155750730	Atad3a	Dserum4a
4	155755411	155755726	Atad3a	Dserum4a
4	155756583	155756862	Atad3a	Dserum4a
4	155758052	155758724	Atad3a	Dserum4a
4	155759513	155759637	Atad3a	Dserum4a
4	155759854	155759979	Atad3a	Dserum4a
4	155760249	155760305	Atad3a	Dserum4a
4	155760818	155760973	Atad3a	Dserum4a
4	155762948	155763017	Atad3a	Dserum4a
4	155763263	155763519	Atad3a	Dserum4a
4	155764138	155764207	Atad3a	Dserum4a
4	155765070	155765129	Atad3a	Dserum4a
4	155765220	155765553	Atad3a	Dserum4a
4	155766467	155766543	Atad3a	Dserum4a
4	155770177	155770468	Atad3a	Dserum4a
1	170715125	170720536	Atf6	Dserum1c
1	170715125	170720536	Atf6	Dob1c
1	170757522	170757606	Atf6	Dserum1c
1	170757522	170757606	Atf6	Dob1c
1	170797733	170797847	Atf6	Dserum1c
1	170797733	170797847	Atf6	Dob1c
1	170798995	170799062	Atf6	Dserum1c
1	170798995	170799062	Atf6	Dob1c
1	170802675	170804773	Atf6	Dserum1c
1	170802675	170804773	Atf6	Dob1c
1	170805059	170805172	Atf6	Dserum1c
1	170805059	170805172	Atf6	Dob1c
1	170810033	170810164	Atf6	Dserum1c
1	170810033	170810164	Atf6	Dob1c
1	170825869	170825960	Atf6	Dserum1c
1	170825869	170825960	Atf6	Dob1c
1	170829690	170829875	Atf6	Dserum1c
1	170829690	170829875	Atf6	Dob1c
1	170845288	170845508	Atf6	Dserum1c
1	170845288	170845508	Atf6	Dob1c
1	170851142	170851345	Atf6	Dserum1c
1	170851142	170851345	Atf6	Dob1c
1	170852147	170852273	Atf6	Dserum1c
1	170852147	170852273	Atf6	Dob1c
1	170859581	170859681	Atf6	Dserum1c
1	170859581	170859681	Atf6	Dob1c
1	170863369	170863456	Atf6	Dserum1c
1	170863369	170863456	Atf6	Dob1c
1	170865573	170865649	Atf6	Dserum1c
1	170865573	170865649	Atf6	Dob1c
1	170878154	170878275	Atf6	Dserum1c
1	170878154	170878275	Atf6	Dob1c
1	170714933	170720344	Atf6	Dserum1c
1	170714933	170720344	Atf6	Dob1c
1	170757347	170757431	Atf6	Dserum1c
1	170757347	170757431	Atf6	Dob1c
1	170797570	170797684	Atf6	Dserum1c
1	170797570	170797684	Atf6	Dob1c
1	170798832	170798899	Atf6	Dserum1c
1	170798832	170798899	Atf6	Dob1c
1	170802511	170804605	Atf6	Dserum1c
1	170802511	170804605	Atf6	Dob1c
1	170804891	170805004	Atf6	Dserum1c
1	170804891	170805004	Atf6	Dob1c
1	170809843	170809974	Atf6	Dserum1c
1	170809843	170809974	Atf6	Dob1c
1	170825677	170825768	Atf6	Dserum1c
1	170825677	170825768	Atf6	Dob1c
1	170829497	170829682	Atf6	Dserum1c
1	170829497	170829682	Atf6	Dob1c
1	170845105	170845325	Atf6	Dserum1c
1	170845105	170845325	Atf6	Dob1c
1	170850957	170851160	Atf6	Dserum1c
1	170850957	170851160	Atf6	Dob1c
1	170851962	170852088	Atf6	Dserum1c
1	170851962	170852088	Atf6	Dob1c
1	170859396	170859496	Atf6	Dserum1c
1	170859396	170859496	Atf6	Dob1c
1	170863183	170863270	Atf6	Dserum1c
1	170863183	170863270	Atf6	Dob1c
1	170865387	170865463	Atf6	Dserum1c
1	170865387	170865463	Atf6	Dob1c
1	170877968	170878089	Atf6	Dserum1c
1	170877968	170878089	Atf6	Dob1c
17	34649049	34649213	Atf6b	Dserum17a
17	34649548	34649627	Atf6b	Dserum17a
17	34650107	34650185	Atf6b	Dserum17a
17	34650465	34650556	Atf6b	Dserum17a
17	34651005	34651140	Atf6b	Dserum17a
17	34652184	34652269	Atf6b	Dserum17a
17	34652383	34652518	Atf6b	Dserum17a
17	34652603	34652734	Atf6b	Dserum17a
17	34652869	34653002	Atf6b	Dserum17a
17	34653445	34653630	Atf6b	Dserum17a
17	34653717	34653990	Atf6b	Dserum17a
17	34654535	34654714	Atf6b	Dserum17a
17	34654876	34654983	Atf6b	Dserum17a
17	34655101	34655182	Atf6b	Dserum17a
17	34655389	34655459	Atf6b	Dserum17a
17	34655591	34655702	Atf6b	Dserum17a
17	34655808	34655892	Atf6b	Dserum17a
17	34656359	34656962	Atf6b	Dserum17a
17	34649049	34649228	Atf6b	Dserum17a
17	34649563	34649642	Atf6b	Dserum17a
17	34650122	34650200	Atf6b	Dserum17a
17	34650480	34650571	Atf6b	Dserum17a
17	34651020	34651155	Atf6b	Dserum17a
17	34652203	34652288	Atf6b	Dserum17a
17	34652402	34652537	Atf6b	Dserum17a
17	34652622	34652753	Atf6b	Dserum17a
17	34652888	34653021	Atf6b	Dserum17a
17	34653464	34653649	Atf6b	Dserum17a
17	34653732	34654005	Atf6b	Dserum17a
17	34654550	34654729	Atf6b	Dserum17a
17	34654891	34654998	Atf6b	Dserum17a
17	34655116	34655197	Atf6b	Dserum17a
17	34655404	34655474	Atf6b	Dserum17a
17	34655606	34655717	Atf6b	Dserum17a
17	34655823	34655907	Atf6b	Dserum17a
17	34656374	34656974	Atf6b	Dserum17a
7	101293007	101293549	Atg16l2	Dserum7b
7	101293785	101294191	Atg16l2	Dserum7b
7	101294197	101294346	Atg16l2	Dserum7b
7	101294776	101295614	Atg16l2	Dserum7b
7	101295619	101296039	Atg16l2	Dserum7b
7	101296988	101297093	Atg16l2	Dserum7b
7	101297491	101297599	Atg16l2	Dserum7b
7	101298474	101298536	Atg16l2	Dserum7b
7	101299736	101299849	Atg16l2	Dserum7b
7	101300123	101300623	Atg16l2	Dserum7b
7	101300775	101300848	Atg16l2	Dserum7b
7	101302621	101302723	Atg16l2	Dserum7b
7	101303727	101303826	Atg16l2	Dserum7b
7	101305501	101305851	Atg16l2	Dserum7b
7	101296742	101297284	Atg16l2	Dserum7b
7	101297520	101297926	Atg16l2	Dserum7b
7	101297932	101298081	Atg16l2	Dserum7b
7	101298511	101299349	Atg16l2	Dserum7b
7	101299354	101299774	Atg16l2	Dserum7b
7	101300723	101300828	Atg16l2	Dserum7b
7	101301226	101301334	Atg16l2	Dserum7b
7	101302209	101302271	Atg16l2	Dserum7b
7	101303471	101303584	Atg16l2	Dserum7b
7	101303858	101304358	Atg16l2	Dserum7b
7	101304510	101304583	Atg16l2	Dserum7b
7	101306356	101306458	Atg16l2	Dserum7b
7	101307462	101307561	Atg16l2	Dserum7b
7	101309236	101309586	Atg16l2	Dserum7b
6	114645447	114645500	Atg7	Ddiab6d
6	114647841	114647988	Atg7	Ddiab6d
6	114649274	114649394	Atg7	Ddiab6d
6	114651182	114651296	Atg7	Ddiab6d
6	114654772	114654887	Atg7	Ddiab6d
6	114660402	114660485	Atg7	Ddiab6d
6	114673427	114673577	Atg7	Ddiab6d
6	114675122	114675174	Atg7	Ddiab6d
6	114675305	114675471	Atg7	Ddiab6d
6	114675979	114676033	Atg7	Ddiab6d
6	114680263	114680380	Atg7	Ddiab6d
6	114682485	114682562	Atg7	Ddiab6d
6	114686724	114687236	Atg7	Ddiab6d
6	114688393	114688542	Atg7	Ddiab6d
6	114697945	114698033	Atg7	Ddiab6d
6	114699353	114699474	Atg7	Ddiab6d
6	114703479	114703569	Atg7	Ddiab6d
6	114704247	114704391	Atg7	Ddiab6d
6	114705650	114705808	Atg7	Ddiab6d
6	114708455	114708649	Atg7	Ddiab6d
6	114709826	114710026	Atg7	Ddiab6d
6	114711416	114711531	Atg7	Ddiab6d
6	114715616	114715691	Atg7	Ddiab6d
6	114725436	114725587	Atg7	Ddiab6d
6	114727231	114727311	Atg7	Ddiab6d
6	114779347	114779469	Atg7	Ddiab6d
6	114858514	114858689	Atg7	Ddiab6d
6	114858514	114858689	Atg7	Dob6e
6	114861354	114862980	Atg7	Ddiab6d
6	114861354	114862980	Atg7	Dob6e
6	114646812	114646865	Atg7	Ddiab6d
6	114649219	114649366	Atg7	Ddiab6d
6	114650652	114650772	Atg7	Ddiab6d
6	114652561	114652675	Atg7	Ddiab6d
6	114656151	114656266	Atg7	Ddiab6d
6	114661779	114661862	Atg7	Ddiab6d
6	114674817	114674967	Atg7	Ddiab6d
6	114676506	114676558	Atg7	Ddiab6d
6	114676689	114676855	Atg7	Ddiab6d
6	114677363	114677417	Atg7	Ddiab6d
6	114681655	114681772	Atg7	Ddiab6d
6	114683877	114683954	Atg7	Ddiab6d
6	114688116	114688628	Atg7	Ddiab6d
6	114689785	114689934	Atg7	Ddiab6d
6	114699338	114699426	Atg7	Ddiab6d
6	114700746	114700867	Atg7	Ddiab6d
6	114704872	114704962	Atg7	Ddiab6d
6	114705640	114705784	Atg7	Ddiab6d
6	114707043	114707201	Atg7	Ddiab6d
6	114709848	114710042	Atg7	Ddiab6d
6	114711219	114711419	Atg7	Ddiab6d
6	114712809	114712924	Atg7	Ddiab6d
6	114717008	114717083	Atg7	Ddiab6d
6	114726815	114726966	Atg7	Ddiab6d
6	114728609	114728689	Atg7	Ddiab6d
6	114780672	114780794	Atg7	Ddiab6d
6	114859866	114860041	Atg7	Ddiab6d
6	114859866	114860041	Atg7	Dob6e
6	114862706	114864329	Atg7	Ddiab6d
6	114862706	114864329	Atg7	Dob6e
9	53442283	53443063	Atm	Ddiab9b
9	53443165	53443301	Atm	Ddiab9b
9	53444808	53444871	Atm	Ddiab9b
9	53445541	53445694	Atm	Ddiab9b
9	53447126	53447212	Atm	Ddiab9b
9	53448479	53448644	Atm	Ddiab9b
9	53451187	53451336	Atm	Ddiab9b
9	53453652	53453768	Atm	Ddiab9b
9	53454683	53454823	Atm	Ddiab9b
9	53456487	53456569	Atm	Ddiab9b
9	53456666	53456804	Atm	Ddiab9b
9	53457424	53457582	Atm	Ddiab9b
9	53457851	53457964	Atm	Ddiab9b
9	53458903	53459110	Atm	Ddiab9b
9	53459629	53459843	Atm	Ddiab9b
9	53460513	53460626	Atm	Ddiab9b
9	53461938	53462111	Atm	Ddiab9b
9	53462848	53463082	Atm	Ddiab9b
9	53464026	53464145	Atm	Ddiab9b
9	53464247	53464255	Atm	Ddiab9b
9	53465616	53465720	Atm	Ddiab9b
9	53467288	53467436	Atm	Ddiab9b
9	53468167	53468269	Atm	Ddiab9b
9	53468361	53468449	Atm	Ddiab9b
9	53471100	53471187	Atm	Ddiab9b
9	53474487	53474642	Atm	Ddiab9b
9	53476751	53476838	Atm	Ddiab9b
9	53482712	53482889	Atm	Ddiab9b
9	53483705	53483881	Atm	Ddiab9b
9	53485433	53485574	Atm	Ddiab9b
9	53487204	53487375	Atm	Ddiab9b
9	53489140	53489235	Atm	Ddiab9b
9	53489945	53490077	Atm	Ddiab9b
9	53491037	53491201	Atm	Ddiab9b
9	53491681	53491852	Atm	Ddiab9b
9	53493242	53493441	Atm	Ddiab9b
9	53494045	53494171	Atm	Ddiab9b
9	53495372	53495499	Atm	Ddiab9b
9	53496169	53496415	Atm	Ddiab9b
9	53497743	53497912	Atm	Ddiab9b
9	53498987	53499160	Atm	Ddiab9b
9	53500268	53500388	Atm	Ddiab9b
9	53501992	53502122	Atm	Ddiab9b
9	53502257	53502332	Atm	Ddiab9b
9	53503807	53503962	Atm	Ddiab9b
9	53504055	53504137	Atm	Ddiab9b
9	53506080	53506279	Atm	Ddiab9b
9	53507081	53507261	Atm	Ddiab9b
9	53509678	53509767	Atm	Ddiab9b
9	53510913	53511038	Atm	Ddiab9b
9	53513298	53513423	Atm	Ddiab9b
9	53514839	53515064	Atm	Ddiab9b
9	53516240	53516335	Atm	Ddiab9b
9	53518293	53518487	Atm	Ddiab9b
9	53519340	53519711	Atm	Ddiab9b
9	53521638	53521804	Atm	Ddiab9b
9	53523127	53523290	Atm	Ddiab9b
9	53524983	53525422	Atm	Ddiab9b
9	53527484	53527649	Atm	Ddiab9b
9	53530310	53530474	Atm	Ddiab9b
9	53534762	53534907	Atm	Ddiab9b
9	53536791	53537097	Atm	Ddiab9b
9	53539695	53539872	Atm	Ddiab9b
9	53440155	53440935	Atm	Ddiab9b
9	53441037	53441173	Atm	Ddiab9b
9	53442680	53442743	Atm	Ddiab9b
9	53443413	53443566	Atm	Ddiab9b
9	53444998	53445084	Atm	Ddiab9b
9	53446351	53446516	Atm	Ddiab9b
9	53449059	53449208	Atm	Ddiab9b
9	53451524	53451640	Atm	Ddiab9b
9	53452555	53452695	Atm	Ddiab9b
9	53454359	53454441	Atm	Ddiab9b
9	53454538	53454676	Atm	Ddiab9b
9	53455296	53455454	Atm	Ddiab9b
9	53455723	53455836	Atm	Ddiab9b
9	53456775	53456982	Atm	Ddiab9b
9	53457501	53457715	Atm	Ddiab9b
9	53458385	53458498	Atm	Ddiab9b
9	53459810	53459983	Atm	Ddiab9b
9	53460720	53460954	Atm	Ddiab9b
9	53461898	53462017	Atm	Ddiab9b
9	53462119	53462127	Atm	Ddiab9b
9	53463488	53463592	Atm	Ddiab9b
9	53465160	53465308	Atm	Ddiab9b
9	53466039	53466141	Atm	Ddiab9b
9	53466233	53466321	Atm	Ddiab9b
9	53468972	53469059	Atm	Ddiab9b
9	53472359	53472514	Atm	Ddiab9b
9	53474623	53474710	Atm	Ddiab9b
9	53480588	53480765	Atm	Ddiab9b
9	53481581	53481757	Atm	Ddiab9b
9	53483309	53483450	Atm	Ddiab9b
9	53485080	53485251	Atm	Ddiab9b
9	53487016	53487111	Atm	Ddiab9b
9	53487821	53487953	Atm	Ddiab9b
9	53488913	53489077	Atm	Ddiab9b
9	53489557	53489728	Atm	Ddiab9b
9	53491118	53491317	Atm	Ddiab9b
9	53491921	53492047	Atm	Ddiab9b
9	53493248	53493375	Atm	Ddiab9b
9	53494045	53494291	Atm	Ddiab9b
9	53495619	53495788	Atm	Ddiab9b
9	53496859	53497032	Atm	Ddiab9b
9	53498140	53498260	Atm	Ddiab9b
9	53499864	53499994	Atm	Ddiab9b
9	53500129	53500204	Atm	Ddiab9b
9	53501679	53501834	Atm	Ddiab9b
9	53501927	53502009	Atm	Ddiab9b
9	53503952	53504151	Atm	Ddiab9b
9	53504953	53505133	Atm	Ddiab9b
9	53507550	53507639	Atm	Ddiab9b
9	53508785	53508910	Atm	Ddiab9b
9	53511170	53511295	Atm	Ddiab9b
9	53512711	53512936	Atm	Ddiab9b
9	53514112	53514207	Atm	Ddiab9b
9	53516165	53516359	Atm	Ddiab9b
9	53517212	53517583	Atm	Ddiab9b
9	53519510	53519676	Atm	Ddiab9b
9	53520999	53521162	Atm	Ddiab9b
9	53522854	53523293	Atm	Ddiab9b
9	53525355	53525520	Atm	Ddiab9b
9	53528181	53528345	Atm	Ddiab9b
9	53532633	53532778	Atm	Ddiab9b
9	53534662	53534968	Atm	Ddiab9b
9	53537565	53537742	Atm	Ddiab9b
7	58659795	58660508	Atp10a	Dob7a
7	58741785	58741989	Atp10a	Dob7a
7	58775548	58775633	Atp10a	Dob7a
7	58786325	58786431	Atp10a	Dob7a
7	58786819	58786950	Atp10a	Dob7a
7	58788048	58788178	Atp10a	Dob7a
7	58789787	58790039	Atp10a	Dob7a
7	58792577	58792794	Atp10a	Dob7a
7	58796063	58796257	Atp10a	Dob7a
7	58798893	58799493	Atp10a	Dob7a
7	58805057	58805160	Atp10a	Dob7a
7	58805262	58805388	Atp10a	Dob7a
7	58808968	58809152	Atp10a	Dob7a
7	58815119	58815443	Atp10a	Dob7a
7	58817750	58817826	Atp10a	Dob7a
7	58821203	58821328	Atp10a	Dob7a
7	58825893	58826093	Atp10a	Dob7a
7	58828666	58828746	Atp10a	Dob7a
7	58828839	58828943	Atp10a	Dob7a
7	58829368	58829555	Atp10a	Dob7a
7	58829712	58831019	Atp10a	Dob7a
7	58661315	58662028	Atp10a	Dob7a
7	58743262	58743466	Atp10a	Dob7a
7	58777036	58777121	Atp10a	Dob7a
7	58787832	58787938	Atp10a	Dob7a
7	58788326	58788457	Atp10a	Dob7a
7	58789555	58789685	Atp10a	Dob7a
7	58791293	58791545	Atp10a	Dob7a
7	58794083	58794300	Atp10a	Dob7a
7	58797576	58797770	Atp10a	Dob7a
7	58800424	58801024	Atp10a	Dob7a
7	58806577	58806680	Atp10a	Dob7a
7	58806782	58806908	Atp10a	Dob7a
7	58810482	58810666	Atp10a	Dob7a
7	58816632	58816956	Atp10a	Dob7a
7	58819266	58819342	Atp10a	Dob7a
7	58822719	58822844	Atp10a	Dob7a
7	58827409	58827609	Atp10a	Dob7a
7	58830182	58830262	Atp10a	Dob7a
7	58830355	58830459	Atp10a	Dob7a
7	58830884	58831071	Atp10a	Dob7a
7	58831229	58832536	Atp10a	Dob7a
8	69795043	69795521	Atp13a1	Ddiab8b
8	69797631	69797720	Atp13a1	Ddiab8b
8	69797812	69798002	Atp13a1	Ddiab8b
8	69800460	69800532	Atp13a1	Ddiab8b
8	69800711	69800866	Atp13a1	Ddiab8b
8	69800963	69801032	Atp13a1	Ddiab8b
8	69801106	69801212	Atp13a1	Ddiab8b
8	69801588	69801717	Atp13a1	Ddiab8b
8	69801822	69801877	Atp13a1	Ddiab8b
8	69802272	69802398	Atp13a1	Ddiab8b
8	69802469	69802606	Atp13a1	Ddiab8b
8	69802697	69802817	Atp13a1	Ddiab8b
8	69803206	69803363	Atp13a1	Ddiab8b
8	69803647	69803822	Atp13a1	Ddiab8b
8	69803897	69804007	Atp13a1	Ddiab8b
8	69804787	69804912	Atp13a1	Ddiab8b
8	69805919	69806027	Atp13a1	Ddiab8b
8	69807346	69807545	Atp13a1	Ddiab8b
8	69807626	69807722	Atp13a1	Ddiab8b
8	69809114	69809271	Atp13a1	Ddiab8b
8	69809342	69809456	Atp13a1	Ddiab8b
8	69809540	69809736	Atp13a1	Ddiab8b
8	69810655	69810797	Atp13a1	Ddiab8b
8	69810891	69811002	Atp13a1	Ddiab8b
8	69811086	69811229	Atp13a1	Ddiab8b
8	69811313	69811643	Atp13a1	Ddiab8b
8	69797106	69797584	Atp13a1	Ddiab8b
8	69799694	69799783	Atp13a1	Ddiab8b
8	69799875	69800065	Atp13a1	Ddiab8b
8	69802522	69802594	Atp13a1	Ddiab8b
8	69802773	69802928	Atp13a1	Ddiab8b
8	69803025	69803094	Atp13a1	Ddiab8b
8	69803168	69803274	Atp13a1	Ddiab8b
8	69803650	69803779	Atp13a1	Ddiab8b
8	69803884	69803939	Atp13a1	Ddiab8b
8	69804334	69804460	Atp13a1	Ddiab8b
8	69804531	69804668	Atp13a1	Ddiab8b
8	69804759	69804879	Atp13a1	Ddiab8b
8	69805268	69805425	Atp13a1	Ddiab8b
8	69805709	69805884	Atp13a1	Ddiab8b
8	69805959	69806069	Atp13a1	Ddiab8b
8	69806849	69806974	Atp13a1	Ddiab8b
8	69807983	69808091	Atp13a1	Ddiab8b
8	69809410	69809609	Atp13a1	Ddiab8b
8	69809690	69809786	Atp13a1	Ddiab8b
8	69811176	69811333	Atp13a1	Ddiab8b
8	69811404	69811518	Atp13a1	Ddiab8b
8	69811602	69811798	Atp13a1	Ddiab8b
8	69812717	69812859	Atp13a1	Ddiab8b
8	69812953	69813064	Atp13a1	Ddiab8b
8	69813148	69813291	Atp13a1	Ddiab8b
8	69813375	69813705	Atp13a1	Ddiab8b
10	98920327	98920546	Atp2b1	Dserum10b
10	98973869	98974299	Atp2b1	Dserum10b
10	98984879	98985076	Atp2b1	Dserum10b
10	98992066	98992320	Atp2b1	Dserum10b
10	98992416	98992541	Atp2b1	Dserum10b
10	98996237	98996377	Atp2b1	Dserum10b
10	98999042	98999080	Atp2b1	Dserum10b
10	98999821	98999982	Atp2b1	Dserum10b
10	99001943	99002157	Atp2b1	Dserum10b
10	99004914	99005156	Atp2b1	Dserum10b
10	99006463	99006704	Atp2b1	Dserum10b
10	99008316	99008553	Atp2b1	Dserum10b
10	99014579	99014758	Atp2b1	Dserum10b
10	99015377	99015464	Atp2b1	Dserum10b
10	99015849	99015955	Atp2b1	Dserum10b
10	99019634	99019825	Atp2b1	Dserum10b
10	99020059	99020272	Atp2b1	Dserum10b
10	99020659	99020870	Atp2b1	Dserum10b
10	99022098	99022205	Atp2b1	Dserum10b
10	99023890	99024072	Atp2b1	Dserum10b
10	99027983	99031318	Atp2b1	Dserum10b
10	98918051	98918270	Atp2b1	Dserum10b
10	98971593	98972023	Atp2b1	Dserum10b
10	98982603	98982800	Atp2b1	Dserum10b
10	98989790	98990044	Atp2b1	Dserum10b
10	98990140	98990265	Atp2b1	Dserum10b
10	98993961	98994101	Atp2b1	Dserum10b
10	98996766	98996804	Atp2b1	Dserum10b
10	98997545	98997706	Atp2b1	Dserum10b
10	98999667	98999881	Atp2b1	Dserum10b
10	99002638	99002880	Atp2b1	Dserum10b
10	99004187	99004428	Atp2b1	Dserum10b
10	99006040	99006277	Atp2b1	Dserum10b
10	99012303	99012482	Atp2b1	Dserum10b
10	99013101	99013188	Atp2b1	Dserum10b
10	99013573	99013679	Atp2b1	Dserum10b
10	99017358	99017549	Atp2b1	Dserum10b
10	99017783	99017996	Atp2b1	Dserum10b
10	99018383	99018594	Atp2b1	Dserum10b
10	99019822	99019929	Atp2b1	Dserum10b
10	99021614	99021796	Atp2b1	Dserum10b
10	99025707	99029042	Atp2b1	Dserum10b
6	113748138	113751317	Atp2b2	Ddiab6d
6	113754033	113754159	Atp2b2	Ddiab6d
6	113757686	113757857	Atp2b2	Ddiab6d
6	113759301	113759483	Atp2b2	Ddiab6d
6	113761388	113761495	Atp2b2	Ddiab6d
6	113761592	113761803	Atp2b2	Ddiab6d
6	113763111	113763324	Atp2b2	Ddiab6d
6	113765234	113765425	Atp2b2	Ddiab6d
6	113766007	113766113	Atp2b2	Ddiab6d
6	113768190	113768277	Atp2b2	Ddiab6d
6	113768457	113768636	Atp2b2	Ddiab6d
6	113775730	113775964	Atp2b2	Ddiab6d
6	113776674	113776915	Atp2b2	Ddiab6d
6	113792238	113792480	Atp2b2	Ddiab6d
6	113796141	113796355	Atp2b2	Ddiab6d
6	113798714	113798872	Atp2b2	Ddiab6d
6	113799585	113799626	Atp2b2	Ddiab6d
6	113804962	113805021	Atp2b2	Ddiab6d
6	113805814	113808062	Atp2b2	Ddiab6d
6	113815261	113815386	Atp2b2	Ddiab6d
6	113816263	113816520	Atp2b2	Ddiab6d
6	113819625	113819822	Atp2b2	Ddiab6d
6	113844655	113845168	Atp2b2	Ddiab6d
6	113893745	113894031	Atp2b2	Ddiab6d
6	113912769	113913070	Atp2b2	Ddiab6d
6	113923002	113923096	Atp2b2	Ddiab6d
6	113936949	113937149	Atp2b2	Ddiab6d
6	113983009	113983054	Atp2b2	Ddiab6d
6	114044411	114044528	Atp2b2	Ddiab6d
6	114044695	114045115	Atp2b2	Ddiab6d
6	113749349	113752527	Atp2b2	Ddiab6d
6	113755244	113755370	Atp2b2	Ddiab6d
6	113758898	113759069	Atp2b2	Ddiab6d
6	113760515	113760697	Atp2b2	Ddiab6d
6	113762596	113762703	Atp2b2	Ddiab6d
6	113762800	113763011	Atp2b2	Ddiab6d
6	113764317	113764530	Atp2b2	Ddiab6d
6	113766440	113766631	Atp2b2	Ddiab6d
6	113767213	113767319	Atp2b2	Ddiab6d
6	113769393	113769480	Atp2b2	Ddiab6d
6	113769672	113769851	Atp2b2	Ddiab6d
6	113776958	113777192	Atp2b2	Ddiab6d
6	113777902	113778143	Atp2b2	Ddiab6d
6	113793451	113793693	Atp2b2	Ddiab6d
6	113797362	113797576	Atp2b2	Ddiab6d
6	113799936	113800094	Atp2b2	Ddiab6d
6	113800807	113800848	Atp2b2	Ddiab6d
6	113806193	113806252	Atp2b2	Ddiab6d
6	113807054	113809302	Atp2b2	Ddiab6d
6	113816510	113816635	Atp2b2	Ddiab6d
6	113817512	113817769	Atp2b2	Ddiab6d
6	113820870	113821067	Atp2b2	Ddiab6d
6	113845938	113846451	Atp2b2	Ddiab6d
6	113895074	113895360	Atp2b2	Ddiab6d
6	113914076	113914377	Atp2b2	Ddiab6d
6	113924304	113924398	Atp2b2	Ddiab6d
6	113938271	113938471	Atp2b2	Ddiab6d
6	113984338	113984383	Atp2b2	Ddiab6d
6	114045683	114045800	Atp2b2	Ddiab6d
6	114045967	114046387	Atp2b2	Ddiab6d
11	101018720	101018832	Atp6v0a1	Dob11b
11	101019925	101019994	Atp6v0a1	Dob11b
11	101021032	101021212	Atp6v0a1	Dob11b
11	101027846	101027924	Atp6v0a1	Dob11b
11	101029755	101029852	Atp6v0a1	Dob11b
11	101030336	101030692	Atp6v0a1	Dob11b
11	101035942	101036045	Atp6v0a1	Dob11b
11	101036549	101038540	Atp6v0a1	Dob11b
11	101039692	101039785	Atp6v0a1	Dob11b
11	101043183	101043395	Atp6v0a1	Dob11b
11	101046004	101046154	Atp6v0a1	Dob11b
11	101047441	101047580	Atp6v0a1	Dob11b
11	101047972	101048129	Atp6v0a1	Dob11b
11	101049103	101049193	Atp6v0a1	Dob11b
11	101052232	101052350	Atp6v0a1	Dob11b
11	101053073	101053289	Atp6v0a1	Dob11b
11	101053798	101054108	Atp6v0a1	Dob11b
11	101057701	101057808	Atp6v0a1	Dob11b
11	101058289	101058514	Atp6v0a1	Dob11b
11	101058742	101058759	Atp6v0a1	Dob11b
11	101064114	101064131	Atp6v0a1	Dob11b
11	101064309	101064426	Atp6v0a1	Dob11b
11	101064717	101064888	Atp6v0a1	Dob11b
11	101071595	101073002	Atp6v0a1	Dob11b
11	101016131	101016243	Atp6v0a1	Dob11b
11	101017336	101017405	Atp6v0a1	Dob11b
11	101018436	101018616	Atp6v0a1	Dob11b
11	101025243	101025321	Atp6v0a1	Dob11b
11	101027152	101027249	Atp6v0a1	Dob11b
11	101027733	101028089	Atp6v0a1	Dob11b
11	101033339	101033442	Atp6v0a1	Dob11b
11	101033946	101035937	Atp6v0a1	Dob11b
11	101037089	101037182	Atp6v0a1	Dob11b
11	101040580	101040792	Atp6v0a1	Dob11b
11	101043401	101043551	Atp6v0a1	Dob11b
11	101044838	101044977	Atp6v0a1	Dob11b
11	101045369	101045526	Atp6v0a1	Dob11b
11	101046500	101046590	Atp6v0a1	Dob11b
11	101049629	101049747	Atp6v0a1	Dob11b
11	101050470	101050686	Atp6v0a1	Dob11b
11	101051195	101051505	Atp6v0a1	Dob11b
11	101055097	101055204	Atp6v0a1	Dob11b
11	101055685	101055910	Atp6v0a1	Dob11b
11	101056138	101056155	Atp6v0a1	Dob11b
11	101061510	101061527	Atp6v0a1	Dob11b
11	101061705	101061822	Atp6v0a1	Dob11b
11	101062113	101062284	Atp6v0a1	Dob11b
11	101068991	101070398	Atp6v0a1	Dob11b
17	24164273	24165015	Atp6v0c	Ddiab17b
17	24165106	24166397	Atp6v0c	Ddiab17b
17	24166905	24167437	Atp6v0c	Ddiab17b
17	24169129	24169480	Atp6v0c	Ddiab17b
17	24169620	24169875	Atp6v0c	Ddiab17b
17	24169908	24170116	Atp6v0c	Ddiab17b
17	24164595	24165337	Atp6v0c	Ddiab17b
17	24165428	24166719	Atp6v0c	Ddiab17b
17	24167227	24167759	Atp6v0c	Ddiab17b
17	24169451	24169802	Atp6v0c	Ddiab17b
17	24169942	24170197	Atp6v0c	Ddiab17b
17	24170230	24170438	Atp6v0c	Ddiab17b
8	105532545	105533144	Atp6v0d1	Dserum8b
8	105533237	105533314	Atp6v0d1	Dserum8b
8	105533403	105533579	Atp6v0d1	Dserum8b
8	105533704	105533781	Atp6v0d1	Dserum8b
8	105537254	105537333	Atp6v0d1	Dserum8b
8	105538731	105539073	Atp6v0d1	Dserum8b
8	105547401	105547572	Atp6v0d1	Dserum8b
8	105573863	105574127	Atp6v0d1	Dserum8b
8	105532867	105533466	Atp6v0d1	Dserum8b
8	105533559	105533636	Atp6v0d1	Dserum8b
8	105533725	105533901	Atp6v0d1	Dserum8b
8	105534026	105534103	Atp6v0d1	Dserum8b
8	105537576	105537655	Atp6v0d1	Dserum8b
8	105539053	105539395	Atp6v0d1	Dserum8b
8	105547723	105547894	Atp6v0d1	Dserum8b
8	105574182	105574446	Atp6v0d1	Dserum8b
6	48537337	48537622	Atp6v0e2	Dob6a
6	48539015	48539062	Atp6v0e2	Dob6a
6	48539834	48539960	Atp6v0e2	Dob6a
6	48540217	48541587	Atp6v0e2	Dob6a
6	48538586	48538871	Atp6v0e2	Dob6a
6	48540264	48540311	Atp6v0e2	Dob6a
6	48541081	48541207	Atp6v0e2	Dob6a
6	48541464	48542834	Atp6v0e2	Dob6a
8	69092363	69092645	Atp6v1b2	Ddiab8b
8	69099971	69100337	Atp6v1b2	Ddiab8b
8	69105117	69105215	Atp6v1b2	Ddiab8b
8	69105697	69106010	Atp6v1b2	Ddiab8b
8	69106212	69106822	Atp6v1b2	Ddiab8b
8	69106887	69107238	Atp6v1b2	Ddiab8b
8	69107406	69107529	Atp6v1b2	Ddiab8b
8	69109580	69111118	Atp6v1b2	Ddiab8b
8	69111337	69111419	Atp6v1b2	Ddiab8b
8	69112036	69112140	Atp6v1b2	Ddiab8b
8	69113633	69113762	Atp6v1b2	Ddiab8b
8	69116181	69117460	Atp6v1b2	Ddiab8b
8	69094510	69094792	Atp6v1b2	Ddiab8b
8	69102124	69102490	Atp6v1b2	Ddiab8b
8	69107270	69107368	Atp6v1b2	Ddiab8b
8	69107850	69108163	Atp6v1b2	Ddiab8b
8	69108365	69108978	Atp6v1b2	Ddiab8b
8	69109043	69109394	Atp6v1b2	Ddiab8b
8	69109562	69109685	Atp6v1b2	Ddiab8b
8	69111729	69113283	Atp6v1b2	Ddiab8b
8	69113502	69113584	Atp6v1b2	Ddiab8b
8	69114201	69114305	Atp6v1b2	Ddiab8b
8	69115798	69115927	Atp6v1b2	Ddiab8b
8	69118346	69119625	Atp6v1b2	Ddiab8b
8	21993469	21995608	Atp7b	Ddiab8a
8	21996239	21996341	Atp7b	Ddiab8a
8	21997971	21998088	Atp7b	Ddiab8a
8	21998168	21998371	Atp7b	Ddiab8a
8	21998910	21999052	Atp7b	Ddiab8a
8	22000734	22000877	Atp7b	Ddiab8a
8	22003395	22003548	Atp7b	Ddiab8a
8	22004880	22005062	Atp7b	Ddiab8a
8	22006947	22007141	Atp7b	Ddiab8a
8	22011702	22011836	Atp7b	Ddiab8a
8	22012192	22012346	Atp7b	Ddiab8a
8	22012452	22012579	Atp7b	Ddiab8a
8	22013398	22013489	Atp7b	Ddiab8a
8	22014063	22014296	Atp7b	Ddiab8a
8	22015200	22015374	Atp7b	Ddiab8a
8	22016565	22016641	Atp7b	Ddiab8a
8	22018736	22018897	Atp7b	Ddiab8a
8	22021448	22021611	Atp7b	Ddiab8a
8	22022984	22023241	Atp7b	Ddiab8a
8	22028216	22029422	Atp7b	Ddiab8a
8	22060662	22060995	Atp7b	Ddiab8a
8	21994673	21996812	Atp7b	Ddiab8a
8	21997443	21997545	Atp7b	Ddiab8a
8	21999175	21999292	Atp7b	Ddiab8a
8	21999372	21999575	Atp7b	Ddiab8a
8	22000114	22000256	Atp7b	Ddiab8a
8	22001938	22002081	Atp7b	Ddiab8a
8	22004599	22004752	Atp7b	Ddiab8a
8	22006084	22006266	Atp7b	Ddiab8a
8	22008151	22008345	Atp7b	Ddiab8a
8	22012906	22013040	Atp7b	Ddiab8a
8	22013396	22013550	Atp7b	Ddiab8a
8	22013656	22013783	Atp7b	Ddiab8a
8	22014602	22014693	Atp7b	Ddiab8a
8	22015267	22015500	Atp7b	Ddiab8a
8	22016404	22016578	Atp7b	Ddiab8a
8	22017769	22017845	Atp7b	Ddiab8a
8	22019940	22020101	Atp7b	Ddiab8a
8	22022652	22022815	Atp7b	Ddiab8a
8	22024188	22024445	Atp7b	Ddiab8a
8	22029420	22030626	Atp7b	Ddiab8a
8	22061868	22062201	Atp7b	Ddiab8a
10	112931436	112935024	Atxn7l3b	Dob10b
10	112928707	112932295	Atxn7l3b	Dob10b
16	5211964	5212348	AU021092	Ddiab16a
16	5212728	5212808	AU021092	Ddiab16a
16	5214739	5214843	AU021092	Ddiab16a
16	5216113	5216248	AU021092	Ddiab16a
16	5216878	5216995	AU021092	Ddiab16a
16	5217934	5218084	AU021092	Ddiab16a
16	5220432	5220581	AU021092	Ddiab16a
16	5222199	5222435	AU021092	Ddiab16a
16	5211900	5212284	AU021092	Ddiab16a
16	5212664	5212744	AU021092	Ddiab16a
16	5214675	5214779	AU021092	Ddiab16a
16	5216049	5216184	AU021092	Ddiab16a
16	5216814	5216931	AU021092	Ddiab16a
16	5217870	5218020	AU021092	Ddiab16a
16	5220354	5220503	AU021092	Ddiab16a
16	5222115	5222351	AU021092	Ddiab16a
4	155841706	155843231	Aurkaip1	Dserum4a
4	155843325	155843564	Aurkaip1	Dserum4a
4	155840550	155842074	Aurkaip1	Dserum4a
4	155842168	155842408	Aurkaip1	Dserum4a
11	108930238	108930450	Axin2	Ddiab11e
11	108930689	108931082	Axin2	Ddiab11e
11	108931225	108931254	Axin2	Ddiab11e
11	108931537	108931885	Axin2	Ddiab11e
11	108933041	108933991	Axin2	Ddiab11e
11	108941328	108941468	Axin2	Ddiab11e
11	108948767	108949305	Axin2	Ddiab11e
11	108951798	108951938	Axin2	Ddiab11e
11	108952086	108952591	Axin2	Ddiab11e
11	108952830	108953024	Axin2	Ddiab11e
11	108953516	108953781	Axin2	Ddiab11e
11	108954409	108954504	Axin2	Ddiab11e
11	108955779	108955946	Axin2	Ddiab11e
11	108959170	108960684	Axin2	Ddiab11e
11	108927872	108928084	Axin2	Ddiab11e
11	108928323	108928716	Axin2	Ddiab11e
11	108928859	108928888	Axin2	Ddiab11e
11	108929171	108929519	Axin2	Ddiab11e
11	108930675	108931625	Axin2	Ddiab11e
11	108938962	108939102	Axin2	Ddiab11e
11	108946398	108946938	Axin2	Ddiab11e
11	108949427	108949567	Axin2	Ddiab11e
11	108949715	108950220	Axin2	Ddiab11e
11	108950459	108950653	Axin2	Ddiab11e
11	108951145	108951410	Axin2	Ddiab11e
11	108952034	108952129	Axin2	Ddiab11e
11	108953404	108953571	Axin2	Ddiab11e
11	108956793	108958307	Axin2	Ddiab11e
9	54953495	54954183	AY074887	Ddiab9b
9	54951401	54952096	AY074887	Ddiab9b
6	95257583	95257662	AY512915	Dob6c
6	95278549	95279914	AY512915	Dob6c
6	95282390	95282461	AY512915	Dob6c
6	95292434	95295683	AY512915	Dob6c
6	95299642	95299782	AY512915	Dob6c
6	95315092	95315532	AY512915	Dob6c
6	95317774	95317899	AY512915	Dob6c
6	95329264	95329401	AY512915	Dob6c
6	95335730	95335850	AY512915	Dob6c
6	95258803	95258882	AY512915	Dob6c
6	95279769	95281134	AY512915	Dob6c
6	95283610	95283681	AY512915	Dob6c
6	95293654	95296903	AY512915	Dob6c
6	95300862	95301002	AY512915	Dob6c
6	95316312	95316752	AY512915	Dob6c
6	95318994	95319119	AY512915	Dob6c
6	95330484	95330621	AY512915	Dob6c
6	95336950	95337070	AY512915	Dob6c
8	21703079	21703366	AY761184	Ddiab8a
8	21703992	21704206	AY761184	Ddiab8a
8	21704282	21704569	AY761184	Ddiab8a
8	21705195	21705409	AY761184	Ddiab8a
8	20944343	20944610	AY761185	Ddiab8a
8	20945177	20945386	AY761185	Ddiab8a
8	20945499	20945766	AY761185	Ddiab8a
8	20946333	20946542	AY761185	Ddiab8a
2	68119057	68124032	B3galt1	Ddiab2b
2	68119717	68124692	B3galt1	Ddiab2b
17	33951425	33952981	B3galt4	Dserum17a
17	33951432	33952988	B3galt4	Dserum17a
4	155999900	156003112	B3galt6	Dserum4a
4	155998867	156002086	B3galt6	Dserum4a
9	26734175	26734624	B3gat1	Dob9a
9	26751952	26752337	B3gat1	Dob9a
9	26755731	26756541	B3gat1	Dob9a
9	26757184	26757480	B3gat1	Dob9a
9	26758140	26758429	B3gat1	Dob9a
9	26759596	26761797	B3gat1	Dob9a
9	26763025	26763548	B3gat1	Dob9a
9	26734270	26734719	B3gat1	Dob9a
9	26752047	26752432	B3gat1	Dob9a
9	26755826	26756636	B3gat1	Dob9a
9	26757279	26757575	B3gat1	Dob9a
9	26758235	26758524	B3gat1	Dob9a
9	26759691	26761892	B3gat1	Dob9a
9	26763120	26763643	B3gat1	Dob9a
8	71696222	71697658	B3gnt3	Ddiab8b
8	71697820	71698402	B3gnt3	Ddiab8b
8	71706230	71706312	B3gnt3	Ddiab8b
8	71698226	71699662	B3gnt3	Ddiab8b
8	71699824	71700406	B3gnt3	Ddiab8b
8	71708233	71708315	B3gnt3	Ddiab8b
8	105260718	105263233	B3gnt9	Dserum8b
8	105261051	105263566	B3gnt9	Dserum8b
1	171280930	171281291	B4galt3	Dserum1c
1	171281420	171281707	B4galt3	Dserum1c
1	171281805	171283358	B4galt3	Dserum1c
1	171284117	171286590	B4galt3	Dserum1c
1	171286711	171287469	B4galt3	Dserum1c
1	171280724	171281085	B4galt3	Dserum1c
1	171281214	171281501	B4galt3	Dserum1c
1	171281599	171283152	B4galt3	Dserum1c
1	171283913	171286386	B4galt3	Dserum1c
1	171286507	171287265	B4galt3	Dserum1c
10	99425703	99428228	B530045E10Rik	Dserum10b
10	99423425	99425948	B530045E10Rik	Dserum10b
1	171511336	171514879	B930036N10Rik	Dserum1c
1	171511034	171514594	B930036N10Rik	Dserum1c
8	71401163	71401328	Babam1	Ddiab8b
8	71401987	71402333	Babam1	Ddiab8b
8	71402684	71402742	Babam1	Ddiab8b
8	71403820	71403940	Babam1	Ddiab8b
8	71404023	71404101	Babam1	Ddiab8b
8	71405975	71405999	Babam1	Ddiab8b
8	71407041	71407170	Babam1	Ddiab8b
8	71407277	71407363	Babam1	Ddiab8b
8	71408494	71409071	Babam1	Ddiab8b
8	71403219	71403384	Babam1	Ddiab8b
8	71404043	71404389	Babam1	Ddiab8b
8	71404740	71404798	Babam1	Ddiab8b
8	71405876	71405996	Babam1	Ddiab8b
8	71406079	71406157	Babam1	Ddiab8b
8	71408031	71408055	Babam1	Ddiab8b
8	71409097	71409226	Babam1	Ddiab8b
8	71409333	71409419	Babam1	Ddiab8b
8	71410550	71411127	Babam1	Ddiab8b
8	25765930	25769802	Bag4	Ddiab8a
8	25770675	25770929	Bag4	Ddiab8a
8	25772472	25772726	Bag4	Ddiab8a
8	25778819	25778923	Bag4	Ddiab8a
8	25786294	25786604	Bag4	Ddiab8a
8	25767289	25771161	Bag4	Ddiab8a
8	25772034	25772288	Bag4	Ddiab8a
8	25773831	25774085	Bag4	Ddiab8a
8	25780176	25780280	Bag4	Ddiab8a
8	25787651	25787961	Bag4	Ddiab8a
17	25243111	25244196	Baiap3	Ddiab17b
17	25244277	25244488	Baiap3	Ddiab17b
17	25244561	25244684	Baiap3	Ddiab17b
17	25244764	25244884	Baiap3	Ddiab17b
17	25244966	25245046	Baiap3	Ddiab17b
17	25245206	25245277	Baiap3	Ddiab17b
17	25245590	25245848	Baiap3	Ddiab17b
17	25245935	25246283	Baiap3	Ddiab17b
17	25246387	25246479	Baiap3	Ddiab17b
17	25246566	25246709	Baiap3	Ddiab17b
17	25246783	25246906	Baiap3	Ddiab17b
17	25247011	25247141	Baiap3	Ddiab17b
17	25247257	25247308	Baiap3	Ddiab17b
17	25247411	25247508	Baiap3	Ddiab17b
17	25247589	25247645	Baiap3	Ddiab17b
17	25247762	25248060	Baiap3	Ddiab17b
17	25248479	25248599	Baiap3	Ddiab17b
17	25248723	25248826	Baiap3	Ddiab17b
17	25248917	25249012	Baiap3	Ddiab17b
17	25249101	25249208	Baiap3	Ddiab17b
17	25249533	25249635	Baiap3	Ddiab17b
17	25249760	25249837	Baiap3	Ddiab17b
17	25249960	25250004	Baiap3	Ddiab17b
17	25250530	25250725	Baiap3	Ddiab17b
17	25250840	25250906	Baiap3	Ddiab17b
17	25251043	25251102	Baiap3	Ddiab17b
17	25251465	25251655	Baiap3	Ddiab17b
17	25251885	25251965	Baiap3	Ddiab17b
17	25252179	25252266	Baiap3	Ddiab17b
17	25252458	25252591	Baiap3	Ddiab17b
17	25254169	25254396	Baiap3	Ddiab17b
17	25256599	25256802	Baiap3	Ddiab17b
17	25243237	25244319	Baiap3	Ddiab17b
17	25244400	25244611	Baiap3	Ddiab17b
17	25244684	25244807	Baiap3	Ddiab17b
17	25244887	25245007	Baiap3	Ddiab17b
17	25245089	25245169	Baiap3	Ddiab17b
17	25245331	25245402	Baiap3	Ddiab17b
17	25245715	25245973	Baiap3	Ddiab17b
17	25246060	25246408	Baiap3	Ddiab17b
17	25246512	25246604	Baiap3	Ddiab17b
17	25246691	25246834	Baiap3	Ddiab17b
17	25246908	25247031	Baiap3	Ddiab17b
17	25247136	25247266	Baiap3	Ddiab17b
17	25247382	25247433	Baiap3	Ddiab17b
17	25247536	25247633	Baiap3	Ddiab17b
17	25247715	25247771	Baiap3	Ddiab17b
17	25247888	25248186	Baiap3	Ddiab17b
17	25248605	25248725	Baiap3	Ddiab17b
17	25248849	25248952	Baiap3	Ddiab17b
17	25249050	25249145	Baiap3	Ddiab17b
17	25249234	25249341	Baiap3	Ddiab17b
17	25249666	25249768	Baiap3	Ddiab17b
17	25249893	25249970	Baiap3	Ddiab17b
17	25250093	25250137	Baiap3	Ddiab17b
17	25250661	25250856	Baiap3	Ddiab17b
17	25250971	25251037	Baiap3	Ddiab17b
17	25251174	25251233	Baiap3	Ddiab17b
17	25251596	25251786	Baiap3	Ddiab17b
17	25252016	25252096	Baiap3	Ddiab17b
17	25252310	25252397	Baiap3	Ddiab17b
17	25252589	25252722	Baiap3	Ddiab17b
17	25254301	25254525	Baiap3	Ddiab17b
17	25256739	25256942	Baiap3	Ddiab17b
3	136057245	136058028	Bank1	Ddiab3c
3	136058288	136058352	Bank1	Ddiab3c
3	136059632	136059684	Bank1	Ddiab3c
3	136061278	136061307	Bank1	Ddiab3c
3	136067995	136068058	Bank1	Ddiab3c
3	136070208	136070386	Bank1	Ddiab3c
3	136087052	136087120	Bank1	Ddiab3c
3	136097167	136097472	Bank1	Ddiab3c
3	136104164	136104472	Bank1	Ddiab3c
3	136107733	136107811	Bank1	Ddiab3c
3	136059031	136059814	Bank1	Ddiab3c
3	136060074	136060138	Bank1	Ddiab3c
3	136061418	136061470	Bank1	Ddiab3c
3	136063064	136063093	Bank1	Ddiab3c
3	136069781	136069844	Bank1	Ddiab3c
3	136071994	136072172	Bank1	Ddiab3c
3	136088843	136088911	Bank1	Ddiab3c
3	136098959	136099264	Bank1	Ddiab3c
3	136105956	136106264	Bank1	Ddiab3c
3	136109524	136109602	Bank1	Ddiab3c
14	31252238	31252403	Bap1	Ddiab14b
14	31252238	31252403	Bap1	Dob14a
14	31252499	31252528	Bap1	Ddiab14b
14	31252499	31252528	Bap1	Dob14a
14	31252649	31252703	Bap1	Ddiab14b
14	31252649	31252703	Bap1	Dob14a
14	31253677	31253809	Bap1	Ddiab14b
14	31253677	31253809	Bap1	Dob14a
14	31254205	31254324	Bap1	Ddiab14b
14	31254205	31254324	Bap1	Dob14a
14	31254782	31254843	Bap1	Ddiab14b
14	31254782	31254843	Bap1	Dob14a
14	31254916	31255058	Bap1	Ddiab14b
14	31254916	31255058	Bap1	Dob14a
14	31255310	31255388	Bap1	Ddiab14b
14	31255310	31255388	Bap1	Dob14a
14	31255835	31255958	Bap1	Ddiab14b
14	31255835	31255958	Bap1	Dob14a
14	31256262	31256409	Bap1	Ddiab14b
14	31256262	31256409	Bap1	Dob14a
14	31256860	31257044	Bap1	Ddiab14b
14	31256860	31257044	Bap1	Dob14a
14	31257410	31257540	Bap1	Ddiab14b
14	31257410	31257540	Bap1	Dob14a
14	31258038	31258516	Bap1	Ddiab14b
14	31258038	31258516	Bap1	Dob14a
14	31258630	31258790	Bap1	Ddiab14b
14	31258630	31258790	Bap1	Dob14a
14	31259033	31259125	Bap1	Ddiab14b
14	31259033	31259125	Bap1	Dob14a
14	31259207	31259279	Bap1	Ddiab14b
14	31259207	31259279	Bap1	Dob14a
14	31259455	31260678	Bap1	Ddiab14b
14	31259455	31260678	Bap1	Dob14a
14	31252049	31252214	Bap1	Ddiab14b
14	31252049	31252214	Bap1	Dob14a
14	31252310	31252339	Bap1	Ddiab14b
14	31252310	31252339	Bap1	Dob14a
14	31252460	31252514	Bap1	Ddiab14b
14	31252460	31252514	Bap1	Dob14a
14	31253488	31253620	Bap1	Ddiab14b
14	31253488	31253620	Bap1	Dob14a
14	31254016	31254135	Bap1	Ddiab14b
14	31254016	31254135	Bap1	Dob14a
14	31254593	31254654	Bap1	Ddiab14b
14	31254593	31254654	Bap1	Dob14a
14	31254727	31254869	Bap1	Ddiab14b
14	31254727	31254869	Bap1	Dob14a
14	31255121	31255199	Bap1	Ddiab14b
14	31255121	31255199	Bap1	Dob14a
14	31255646	31255769	Bap1	Ddiab14b
14	31255646	31255769	Bap1	Dob14a
14	31256073	31256220	Bap1	Ddiab14b
14	31256073	31256220	Bap1	Dob14a
14	31256671	31256855	Bap1	Ddiab14b
14	31256671	31256855	Bap1	Dob14a
14	31257221	31257351	Bap1	Ddiab14b
14	31257221	31257351	Bap1	Dob14a
14	31257849	31258327	Bap1	Ddiab14b
14	31257849	31258327	Bap1	Dob14a
14	31258441	31258601	Bap1	Ddiab14b
14	31258441	31258601	Bap1	Dob14a
14	31258844	31258936	Bap1	Ddiab14b
14	31258844	31258936	Bap1	Dob14a
14	31259018	31259090	Bap1	Ddiab14b
14	31259018	31259090	Bap1	Dob14a
14	31259266	31260489	Bap1	Ddiab14b
14	31259266	31260489	Bap1	Dob14a
12	54897457	54898969	Baz1a	Ddiab12b
12	54899427	54899622	Baz1a	Ddiab12b
12	54900506	54900648	Baz1a	Ddiab12b
12	54902818	54903278	Baz1a	Ddiab12b
12	54904476	54904702	Baz1a	Ddiab12b
12	54904787	54905034	Baz1a	Ddiab12b
12	54913474	54913622	Baz1a	Ddiab12b
12	54915788	54915939	Baz1a	Ddiab12b
12	54917053	54917216	Baz1a	Ddiab12b
12	54920963	54921562	Baz1a	Ddiab12b
12	54922933	54923058	Baz1a	Ddiab12b
12	54925530	54925642	Baz1a	Ddiab12b
12	54926940	54927105	Baz1a	Ddiab12b
12	54927537	54927761	Baz1a	Ddiab12b
12	54927882	54927977	Baz1a	Ddiab12b
12	54932061	54932210	Baz1a	Ddiab12b
12	54934036	54934174	Baz1a	Ddiab12b
12	54934761	54934856	Baz1a	Ddiab12b
12	54939272	54939438	Baz1a	Ddiab12b
12	54940014	54940113	Baz1a	Ddiab12b
12	54944867	54945025	Baz1a	Ddiab12b
12	54945788	54946144	Baz1a	Ddiab12b
12	54948497	54948584	Baz1a	Ddiab12b
12	54951328	54951429	Baz1a	Ddiab12b
12	54959223	54959366	Baz1a	Ddiab12b
12	54979622	54979900	Baz1a	Ddiab12b
12	54990176	54990446	Baz1a	Ddiab12b
12	54990668	54991039	Baz1a	Ddiab12b
12	55003490	55003626	Baz1a	Ddiab12b
12	55018855	55018898	Baz1a	Ddiab12b
12	54896140	54897652	Baz1a	Ddiab12b
12	54898109	54898305	Baz1a	Ddiab12b
12	54899183	54899325	Baz1a	Ddiab12b
12	54901491	54901951	Baz1a	Ddiab12b
12	54903153	54903379	Baz1a	Ddiab12b
12	54903464	54903711	Baz1a	Ddiab12b
12	54912150	54912298	Baz1a	Ddiab12b
12	54914461	54914612	Baz1a	Ddiab12b
12	54915726	54915889	Baz1a	Ddiab12b
12	54919617	54920216	Baz1a	Ddiab12b
12	54921587	54921712	Baz1a	Ddiab12b
12	54924157	54924269	Baz1a	Ddiab12b
12	54925567	54925732	Baz1a	Ddiab12b
12	54926164	54926388	Baz1a	Ddiab12b
12	54926509	54926604	Baz1a	Ddiab12b
12	54930689	54930838	Baz1a	Ddiab12b
12	54932664	54932802	Baz1a	Ddiab12b
12	54933409	54933504	Baz1a	Ddiab12b
12	54937882	54938048	Baz1a	Ddiab12b
12	54938625	54938724	Baz1a	Ddiab12b
12	54943492	54943650	Baz1a	Ddiab12b
12	54944413	54944769	Baz1a	Ddiab12b
12	54947120	54947207	Baz1a	Ddiab12b
12	54949955	54950056	Baz1a	Ddiab12b
12	54957847	54957990	Baz1a	Ddiab12b
12	54978220	54978498	Baz1a	Ddiab12b
12	54988807	54989077	Baz1a	Ddiab12b
12	54989299	54989670	Baz1a	Ddiab12b
12	55002107	55002243	Baz1a	Ddiab12b
12	55017446	55017489	Baz1a	Ddiab12b
2	59900689	59902128	Baz2b	Ddiab2a
2	59902801	59902944	Baz2b	Ddiab2a
2	59903052	59903317	Baz2b	Ddiab2a
2	59904485	59904631	Baz2b	Ddiab2a
2	59908242	59908377	Baz2b	Ddiab2a
2	59908765	59909075	Baz2b	Ddiab2a
2	59913008	59913168	Baz2b	Ddiab2a
2	59913728	59913883	Baz2b	Ddiab2a
2	59914055	59914331	Baz2b	Ddiab2a
2	59914866	59915521	Baz2b	Ddiab2a
2	59918236	59918824	Baz2b	Ddiab2a
2	59919765	59919827	Baz2b	Ddiab2a
2	59921621	59923543	Baz2b	Ddiab2a
2	59924867	59925258	Baz2b	Ddiab2a
2	59925987	59926241	Baz2b	Ddiab2a
2	59927350	59927490	Baz2b	Ddiab2a
2	59933443	59933508	Baz2b	Ddiab2a
2	59934750	59934776	Baz2b	Ddiab2a
2	59935009	59935053	Baz2b	Ddiab2a
2	59936553	59936618	Baz2b	Ddiab2a
2	59938024	59938089	Baz2b	Ddiab2a
2	59944100	59944161	Baz2b	Ddiab2a
2	59944276	59944368	Baz2b	Ddiab2a
2	59949425	59949635	Baz2b	Ddiab2a
2	59954800	59959076	Baz2b	Ddiab2a
2	59959770	59959830	Baz2b	Ddiab2a
2	59961159	59961443	Baz2b	Ddiab2a
2	59963359	59963968	Baz2b	Ddiab2a
2	59969965	59970360	Baz2b	Ddiab2a
2	59970556	59970756	Baz2b	Ddiab2a
2	59978697	59978890	Baz2b	Ddiab2a
2	59979881	59980045	Baz2b	Ddiab2a
2	59985120	59985308	Baz2b	Ddiab2a
2	60002844	60002894	Baz2b	Ddiab2a
2	60005887	60007527	Baz2b	Ddiab2a
2	60078168	60078249	Baz2b	Ddiab2a
2	60080624	60080763	Baz2b	Ddiab2a
2	60091313	60091412	Baz2b	Ddiab2a
2	60126805	60127152	Baz2b	Ddiab2a
2	60162777	60162876	Baz2b	Ddiab2a
2	60207468	60207902	Baz2b	Ddiab2a
2	60207935	60208305	Baz2b	Ddiab2a
2	60210364	60210501	Baz2b	Ddiab2a
2	60211055	60211181	Baz2b	Ddiab2a
2	59901561	59903000	Baz2b	Ddiab2a
2	59903673	59903816	Baz2b	Ddiab2a
2	59903924	59904189	Baz2b	Ddiab2a
2	59905357	59905503	Baz2b	Ddiab2a
2	59909114	59909249	Baz2b	Ddiab2a
2	59909637	59909947	Baz2b	Ddiab2a
2	59913880	59914040	Baz2b	Ddiab2a
2	59914600	59914755	Baz2b	Ddiab2a
2	59914927	59915203	Baz2b	Ddiab2a
2	59915738	59916393	Baz2b	Ddiab2a
2	59919108	59919696	Baz2b	Ddiab2a
2	59920637	59920699	Baz2b	Ddiab2a
2	59922493	59924415	Baz2b	Ddiab2a
2	59925739	59926130	Baz2b	Ddiab2a
2	59926859	59927113	Baz2b	Ddiab2a
2	59928222	59928362	Baz2b	Ddiab2a
2	59934315	59934380	Baz2b	Ddiab2a
2	59935622	59935648	Baz2b	Ddiab2a
2	59935881	59935925	Baz2b	Ddiab2a
2	59937425	59937490	Baz2b	Ddiab2a
2	59938896	59938961	Baz2b	Ddiab2a
2	59944973	59945034	Baz2b	Ddiab2a
2	59945149	59945241	Baz2b	Ddiab2a
2	59950298	59950508	Baz2b	Ddiab2a
2	59955673	59959949	Baz2b	Ddiab2a
2	59960643	59960703	Baz2b	Ddiab2a
2	59962032	59962316	Baz2b	Ddiab2a
2	59964232	59964841	Baz2b	Ddiab2a
2	59970838	59971233	Baz2b	Ddiab2a
2	59971429	59971629	Baz2b	Ddiab2a
2	59979570	59979763	Baz2b	Ddiab2a
2	59980754	59980918	Baz2b	Ddiab2a
2	59985997	59986185	Baz2b	Ddiab2a
2	60003721	60003771	Baz2b	Ddiab2a
2	60006764	60008404	Baz2b	Ddiab2a
2	60079045	60079126	Baz2b	Ddiab2a
2	60081497	60081636	Baz2b	Ddiab2a
2	60092186	60092285	Baz2b	Ddiab2a
2	60127678	60128025	Baz2b	Ddiab2a
2	60163650	60163749	Baz2b	Ddiab2a
2	60208325	60208759	Baz2b	Ddiab2a
2	60208792	60209162	Baz2b	Ddiab2a
2	60211221	60211358	Baz2b	Ddiab2a
2	60211912	60212038	Baz2b	Ddiab2a
2	69648765	69648936	Bbs5	Ddiab2b
2	69650616	69651185	Bbs5	Ddiab2b
2	69654376	69654686	Bbs5	Ddiab2b
2	69655657	69655967	Bbs5	Ddiab2b
2	69657018	69657228	Bbs5	Ddiab2b
2	69658483	69658578	Bbs5	Ddiab2b
2	69662622	69662684	Bbs5	Ddiab2b
2	69664612	69664746	Bbs5	Ddiab2b
2	69666612	69666695	Bbs5	Ddiab2b
2	69668527	69668550	Bbs5	Ddiab2b
2	69668690	69669157	Bbs5	Ddiab2b
2	69649245	69649416	Bbs5	Ddiab2b
2	69651093	69651662	Bbs5	Ddiab2b
2	69654858	69655172	Bbs5	Ddiab2b
2	69656145	69656455	Bbs5	Ddiab2b
2	69657506	69657716	Bbs5	Ddiab2b
2	69658980	69659075	Bbs5	Ddiab2b
2	69663123	69663185	Bbs5	Ddiab2b
2	69665113	69665247	Bbs5	Ddiab2b
2	69667113	69667196	Bbs5	Ddiab2b
2	69669028	69669051	Bbs5	Ddiab2b
2	69669191	69669658	Bbs5	Ddiab2b
16	50193295	50199097	Bbx	Ddiab16b
16	50201859	50202042	Bbx	Ddiab16b
16	50203829	50204026	Bbx	Ddiab16b
16	50210535	50210594	Bbx	Ddiab16b
16	50211895	50211984	Bbx	Ddiab16b
16	50219998	50222032	Bbx	Ddiab16b
16	50224689	50224824	Bbx	Ddiab16b
16	50225727	50226732	Bbx	Ddiab16b
16	50242281	50242361	Bbx	Ddiab16b
16	50249206	50249280	Bbx	Ddiab16b
16	50252738	50252818	Bbx	Ddiab16b
16	50263850	50263917	Bbx	Ddiab16b
16	50267601	50267793	Bbx	Ddiab16b
16	50275965	50276207	Bbx	Ddiab16b
16	50281795	50281965	Bbx	Ddiab16b
16	50321750	50321863	Bbx	Ddiab16b
16	50332282	50332441	Bbx	Ddiab16b
16	50332477	50332550	Bbx	Ddiab16b
16	50193492	50199294	Bbx	Ddiab16b
16	50202056	50202239	Bbx	Ddiab16b
16	50204026	50204223	Bbx	Ddiab16b
16	50210733	50210792	Bbx	Ddiab16b
16	50212093	50212182	Bbx	Ddiab16b
16	50220205	50222241	Bbx	Ddiab16b
16	50224898	50225033	Bbx	Ddiab16b
16	50225936	50226941	Bbx	Ddiab16b
16	50242502	50242582	Bbx	Ddiab16b
16	50249430	50249504	Bbx	Ddiab16b
16	50252962	50253042	Bbx	Ddiab16b
16	50264064	50264131	Bbx	Ddiab16b
16	50267825	50268017	Bbx	Ddiab16b
16	50276195	50276437	Bbx	Ddiab16b
16	50282017	50282187	Bbx	Ddiab16b
16	50321948	50322061	Bbx	Ddiab16b
16	50332482	50332641	Bbx	Ddiab16b
16	50332677	50332750	Bbx	Ddiab16b
17	25185050	25185129	BC003965	Ddiab17b
17	25185209	25188160	BC003965	Ddiab17b
17	25185139	25185218	BC003965	Ddiab17b
17	25185298	25188239	BC003965	Ddiab17b
2	103381191	103381561	BC016548	Dob2d
2	103387527	103388064	BC016548	Dob2d
2	103391626	103391859	BC016548	Dob2d
2	103392558	103392592	BC016548	Dob2d
2	103380852	103381222	BC016548	Dob2d
2	103387188	103387725	BC016548	Dob2d
2	103391287	103391520	BC016548	Dob2d
2	103392219	103392253	BC016548	Dob2d
13	70592088	70593210	BC018507	Ddiab13d
13	70595971	70596069	BC018507	Ddiab13d
13	70598221	70598327	BC018507	Ddiab13d
13	70599555	70599745	BC018507	Ddiab13d
13	70602423	70602583	BC018507	Ddiab13d
13	70604460	70604628	BC018507	Ddiab13d
13	70605575	70610272	BC018507	Ddiab13d
13	70612172	70612572	BC018507	Ddiab13d
13	70613930	70614016	BC018507	Ddiab13d
13	70618317	70618373	BC018507	Ddiab13d
13	70618458	70618497	BC018507	Ddiab13d
13	70618718	70618800	BC018507	Ddiab13d
13	70620480	70620517	BC018507	Ddiab13d
13	70622350	70622426	BC018507	Ddiab13d
13	70624018	70624129	BC018507	Ddiab13d
13	70624798	70624816	BC018507	Ddiab13d
13	70627272	70627306	BC018507	Ddiab13d
13	70627759	70627817	BC018507	Ddiab13d
13	70640904	70641021	BC018507	Ddiab13d
13	70590941	70592064	BC018507	Ddiab13d
13	70594843	70594941	BC018507	Ddiab13d
13	70597095	70597201	BC018507	Ddiab13d
13	70598425	70598615	BC018507	Ddiab13d
13	70601320	70601480	BC018507	Ddiab13d
13	70603338	70603506	BC018507	Ddiab13d
13	70604449	70609146	BC018507	Ddiab13d
13	70611046	70611446	BC018507	Ddiab13d
13	70612804	70612890	BC018507	Ddiab13d
13	70617203	70617259	BC018507	Ddiab13d
13	70617344	70617383	BC018507	Ddiab13d
13	70617604	70617686	BC018507	Ddiab13d
13	70619367	70619404	BC018507	Ddiab13d
13	70621255	70621331	BC018507	Ddiab13d
13	70622928	70623039	BC018507	Ddiab13d
13	70623708	70623726	BC018507	Ddiab13d
13	70626205	70626239	BC018507	Ddiab13d
13	70626690	70626748	BC018507	Ddiab13d
13	70639799	70639916	BC018507	Ddiab13d
4	56804652	56805954	BC026590	Ddiab4a
4	56806461	56806932	BC026590	Ddiab4a
4	56807621	56807704	BC026590	Ddiab4a
4	56807989	56808065	BC026590	Ddiab4a
4	56808185	56808254	BC026590	Ddiab4a
4	56808341	56811908	BC026590	Ddiab4a
4	56803568	56804870	BC026590	Ddiab4a
4	56805377	56805848	BC026590	Ddiab4a
4	56806537	56806620	BC026590	Ddiab4a
4	56806905	56806981	BC026590	Ddiab4a
4	56807101	56807170	BC026590	Ddiab4a
4	56807257	56810824	BC026590	Ddiab4a
17	71747445	71748587	BC027072	Dob17d
17	71752913	71756743	BC027072	Dob17d
17	71747687	71748860	BC027072	Dob17d
17	71753186	71757016	BC027072	Dob17d
17	24209312	24209450	BC028777	Ddiab17b
17	24212969	24213063	BC028777	Ddiab17b
17	24220915	24221109	BC028777	Ddiab17b
17	24221520	24222214	BC028777	Ddiab17b
17	24209622	24209760	BC028777	Ddiab17b
17	24213279	24213373	BC028777	Ddiab17b
17	24221226	24221420	BC028777	Ddiab17b
17	24221831	24222525	BC028777	Ddiab17b
8	65089842	65090283	BC030870	Dob8b
8	65089842	65090283	BC030870	Ddiab8b
8	65111926	65112059	BC030870	Dob8b
8	65111926	65112059	BC030870	Ddiab8b
8	65132860	65132941	BC030870	Dob8b
8	65132860	65132941	BC030870	Ddiab8b
8	65091884	65092325	BC030870	Dob8b
8	65091884	65092325	BC030870	Ddiab8b
8	65113965	65114098	BC030870	Dob8b
8	65113965	65114098	BC030870	Ddiab8b
8	65134895	65134976	BC030870	Dob8b
8	65134895	65134976	BC030870	Ddiab8b
17	33906694	33906753	BC033916	Dserum17a
17	33907087	33907476	BC033916	Dserum17a
17	33907882	33908238	BC033916	Dserum17a
17	33906685	33906744	BC033916	Dserum17a
17	33907078	33907467	BC033916	Dserum17a
17	33907871	33908227	BC033916	Dserum17a
1	78500404	78502383	BC035947	Dob1b
1	78514454	78514561	BC035947	Dob1b
1	78500750	78502729	BC035947	Dob1b
1	78514825	78514932	BC035947	Dob1b
2	145679384	145679601	BC039771	Ddiab2f
2	145705212	145705339	BC039771	Ddiab2f
2	145716472	145719006	BC039771	Ddiab2f
2	145741400	145741471	BC039771	Ddiab2f
2	145755930	145757689	BC039771	Ddiab2f
2	145681661	145681878	BC039771	Ddiab2f
2	145707482	145707609	BC039771	Ddiab2f
2	145718762	145721294	BC039771	Ddiab2f
2	145743687	145743758	BC039771	Ddiab2f
2	145758232	145759992	BC039771	Ddiab2f
13	67866429	67867026	BC048507	Ddiab13d
13	67865329	67865926	BC048507	Ddiab13d
6	90302990	90303122	BC048671	Ddiab6c
6	90303272	90303726	BC048671	Ddiab6c
6	90303902	90304152	BC048671	Ddiab6c
6	90304531	90304656	BC048671	Ddiab6c
6	90304964	90305089	BC048671	Ddiab6c
6	90306849	90307220	BC048671	Ddiab6c
6	90304089	90304221	BC048671	Ddiab6c
6	90304371	90304825	BC048671	Ddiab6c
6	90305001	90305251	BC048671	Ddiab6c
6	90305630	90305755	BC048671	Ddiab6c
6	90306063	90306188	BC048671	Ddiab6c
6	90307948	90308319	BC048671	Ddiab6c
17	34400697	34400730	BC051142	Dserum17a
17	34418346	34418483	BC051142	Dserum17a
17	34419121	34419412	BC051142	Dserum17a
17	34419842	34419983	BC051142	Dserum17a
17	34420735	34420821	BC051142	Dserum17a
17	34421432	34421464	BC051142	Dserum17a
17	34422267	34423029	BC051142	Dserum17a
17	34423733	34423867	BC051142	Dserum17a
17	34423960	34423980	BC051142	Dserum17a
17	34429968	34430018	BC051142	Dserum17a
17	34431798	34431848	BC051142	Dserum17a
17	34436392	34436412	BC051142	Dserum17a
17	34437650	34437973	BC051142	Dserum17a
17	34439037	34439075	BC051142	Dserum17a
17	34439568	34439588	BC051142	Dserum17a
17	34441049	34441069	BC051142	Dserum17a
17	34441705	34441725	BC051142	Dserum17a
17	34442196	34442216	BC051142	Dserum17a
17	34442735	34442755	BC051142	Dserum17a
17	34445312	34445332	BC051142	Dserum17a
17	34445913	34445933	BC051142	Dserum17a
17	34447362	34447373	BC051142	Dserum17a
17	34447894	34447908	BC051142	Dserum17a
17	34448832	34448852	BC051142	Dserum17a
17	34449967	34449993	BC051142	Dserum17a
17	34450176	34450205	BC051142	Dserum17a
17	34450639	34450695	BC051142	Dserum17a
17	34451126	34451149	BC051142	Dserum17a
17	34451684	34451704	BC051142	Dserum17a
17	34453505	34453528	BC051142	Dserum17a
17	34454372	34454386	BC051142	Dserum17a
17	34461731	34462602	BC051142	Dserum17a
17	34400552	34400585	BC051142	Dserum17a
17	34418207	34418344	BC051142	Dserum17a
17	34418982	34419273	BC051142	Dserum17a
17	34419703	34419844	BC051142	Dserum17a
17	34420596	34420682	BC051142	Dserum17a
17	34421293	34421325	BC051142	Dserum17a
17	34422128	34422890	BC051142	Dserum17a
17	34423595	34423729	BC051142	Dserum17a
17	34423822	34423842	BC051142	Dserum17a
17	34429833	34429883	BC051142	Dserum17a
17	34431671	34431721	BC051142	Dserum17a
17	34436267	34436287	BC051142	Dserum17a
17	34437525	34437849	BC051142	Dserum17a
17	34438913	34438951	BC051142	Dserum17a
17	34439444	34439464	BC051142	Dserum17a
17	34440908	34440928	BC051142	Dserum17a
17	34441564	34441584	BC051142	Dserum17a
17	34442055	34442075	BC051142	Dserum17a
17	34442594	34442614	BC051142	Dserum17a
17	34445172	34445192	BC051142	Dserum17a
17	34445773	34445793	BC051142	Dserum17a
17	34447222	34447233	BC051142	Dserum17a
17	34447754	34447768	BC051142	Dserum17a
17	34448692	34448712	BC051142	Dserum17a
17	34449827	34449853	BC051142	Dserum17a
17	34450036	34450065	BC051142	Dserum17a
17	34450499	34450555	BC051142	Dserum17a
17	34450979	34451002	BC051142	Dserum17a
17	34451537	34451557	BC051142	Dserum17a
17	34453354	34453377	BC051142	Dserum17a
17	34454223	34454237	BC051142	Dserum17a
17	34461588	34462459	BC051142	Dserum17a
17	33909745	33910149	BC051226	Dserum17a
17	33910307	33910880	BC051226	Dserum17a
17	33909734	33910138	BC051226	Dserum17a
17	33910296	33910869	BC051226	Dserum17a
13	60784795	60785156	BC051665	Ddiab13c
13	60785546	60785654	BC051665	Ddiab13c
13	60786222	60786384	BC051665	Ddiab13c
13	60786866	60787090	BC051665	Ddiab13c
13	60787281	60787427	BC051665	Ddiab13c
13	60787524	60787646	BC051665	Ddiab13c
13	60787923	60788059	BC051665	Ddiab13c
13	60789205	60789280	BC051665	Ddiab13c
13	60783869	60784230	BC051665	Ddiab13c
13	60784620	60784728	BC051665	Ddiab13c
13	60785295	60785457	BC051665	Ddiab13c
13	60785939	60786163	BC051665	Ddiab13c
13	60786354	60786500	BC051665	Ddiab13c
13	60786597	60786719	BC051665	Ddiab13c
13	60786996	60787132	BC051665	Ddiab13c
13	60788265	60788340	BC051665	Ddiab13c
11	46573626	46573785	BC053393	Dserum11a
11	46576662	46576719	BC053393	Dserum11a
11	46579248	46579586	BC053393	Dserum11a
11	46586490	46586579	BC053393	Dserum11a
11	46588324	46588360	BC053393	Dserum11a
11	46590020	46591354	BC053393	Dserum11a
11	46573957	46574116	BC053393	Dserum11a
11	46576993	46577050	BC053393	Dserum11a
11	46579580	46579918	BC053393	Dserum11a
11	46586818	46586907	BC053393	Dserum11a
11	46588652	46588688	BC053393	Dserum11a
11	46590348	46591682	BC053393	Dserum11a
13	113321948	113322111	BC067074	Ddiab13h
13	113322529	113326083	BC067074	Ddiab13h
13	113327598	113328068	BC067074	Ddiab13h
13	113332432	113332608	BC067074	Ddiab13h
13	113347195	113347393	BC067074	Ddiab13h
13	113351342	113351473	BC067074	Ddiab13h
13	113356422	113356591	BC067074	Ddiab13h
13	113370888	113371071	BC067074	Ddiab13h
13	113372262	113375307	BC067074	Ddiab13h
13	113384193	113384504	BC067074	Ddiab13h
13	113321964	113322127	BC067074	Ddiab13h
13	113322545	113326099	BC067074	Ddiab13h
13	113327615	113328085	BC067074	Ddiab13h
13	113332455	113332631	BC067074	Ddiab13h
13	113347250	113347448	BC067074	Ddiab13h
13	113351391	113351522	BC067074	Ddiab13h
13	113356477	113356646	BC067074	Ddiab13h
13	113370964	113371147	BC067074	Ddiab13h
13	113372350	113375395	BC067074	Ddiab13h
13	113384280	113384591	BC067074	Ddiab13h
3	135285114	135285261	Bdh2	Ddiab3c
3	135289408	135289560	Bdh2	Ddiab3c
3	135292154	135292232	Bdh2	Ddiab3c
3	135292551	135292580	Bdh2	Ddiab3c
3	135293448	135293544	Bdh2	Ddiab3c
3	135294887	135294995	Bdh2	Ddiab3c
3	135299121	135299181	Bdh2	Ddiab3c
3	135300713	135300826	Bdh2	Ddiab3c
3	135304567	135304625	Bdh2	Ddiab3c
3	135305455	135305547	Bdh2	Ddiab3c
3	135308061	135308319	Bdh2	Ddiab3c
3	135286993	135287140	Bdh2	Ddiab3c
3	135291287	135291439	Bdh2	Ddiab3c
3	135294033	135294111	Bdh2	Ddiab3c
3	135294430	135294459	Bdh2	Ddiab3c
3	135295327	135295423	Bdh2	Ddiab3c
3	135296766	135296874	Bdh2	Ddiab3c
3	135301000	135301060	Bdh2	Ddiab3c
3	135302592	135302705	Bdh2	Ddiab3c
3	135306446	135306504	Bdh2	Ddiab3c
3	135307334	135307426	Bdh2	Ddiab3c
3	135309940	135310198	Bdh2	Ddiab3c
8	104178600	104179091	Bean1	Dserum8b
8	104189728	104189833	Bean1	Dserum8b
8	104190095	104190202	Bean1	Dserum8b
8	104219000	104219251	Bean1	Dserum8b
8	104221998	104222108	Bean1	Dserum8b
8	104223096	104223246	Bean1	Dserum8b
8	104225010	104227174	Bean1	Dserum8b
8	104178902	104179393	Bean1	Dserum8b
8	104190030	104190135	Bean1	Dserum8b
8	104190397	104190504	Bean1	Dserum8b
8	104219302	104219553	Bean1	Dserum8b
8	104222300	104222410	Bean1	Dserum8b
8	104223398	104223548	Bean1	Dserum8b
8	104225312	104227476	Bean1	Dserum8b
2	4717819	4718277	Bend7	Dob2a
2	4720466	4720549	Bend7	Dob2a
2	4744204	4744506	Bend7	Dob2a
2	4749521	4749643	Bend7	Dob2a
2	4752702	4752976	Bend7	Dob2a
2	4763063	4763288	Bend7	Dob2a
2	4788441	4788918	Bend7	Dob2a
2	4796515	4796568	Bend7	Dob2a
2	4799939	4802127	Bend7	Dob2a
2	4717885	4718343	Bend7	Dob2a
2	4720534	4720617	Bend7	Dob2a
2	4744327	4744629	Bend7	Dob2a
2	4749650	4749772	Bend7	Dob2a
2	4752823	4753097	Bend7	Dob2a
2	4763198	4763423	Bend7	Dob2a
2	4788595	4789072	Bend7	Dob2a
2	4796664	4796717	Bend7	Dob2a
2	4800091	4802279	Bend7	Dob2a
10	116992539	116993037	Best3	Dob10c
10	116994840	116995007	Best3	Dob10c
10	116998733	116998827	Best3	Dob10c
10	116999289	116999522	Best3	Dob10c
10	117008745	117008899	Best3	Dob10c
10	117010110	117010187	Best3	Dob10c
10	117010606	117010758	Best3	Dob10c
10	117013813	117013893	Best3	Dob10c
10	117015115	117015266	Best3	Dob10c
10	117030161	117031264	Best3	Dob10c
10	116990255	116990752	Best3	Dob10c
10	116992556	116992723	Best3	Dob10c
10	116996447	116996541	Best3	Dob10c
10	116997003	116997236	Best3	Dob10c
10	117006497	117006651	Best3	Dob10c
10	117007852	117007929	Best3	Dob10c
10	117008349	117008501	Best3	Dob10c
10	117011569	117011649	Best3	Dob10c
10	117012871	117013022	Best3	Dob10c
10	117027928	117029026	Best3	Dob10c
6	108662479	108662842	Bhlhe40	Ddiab6d
6	108663011	108663184	Bhlhe40	Ddiab6d
6	108663355	108663462	Bhlhe40	Ddiab6d
6	108664371	108664549	Bhlhe40	Ddiab6d
6	108666328	108668774	Bhlhe40	Ddiab6d
6	108663600	108663963	Bhlhe40	Ddiab6d
6	108664132	108664305	Bhlhe40	Ddiab6d
6	108664476	108664583	Bhlhe40	Ddiab6d
6	108665493	108665671	Bhlhe40	Ddiab6d
6	108667450	108669896	Bhlhe40	Ddiab6d
6	87430789	87431153	Bmp10	Ddiab6c
6	87435348	87436299	Bmp10	Ddiab6c
6	87431690	87432054	Bmp10	Ddiab6c
6	87436249	87437200	Bmp10	Ddiab6c
13	34038739	34038867	Bphl	Dserum13a
13	34045519	34045622	Bphl	Dserum13a
13	34047882	34048048	Bphl	Dserum13a
13	34051377	34051530	Bphl	Dserum13a
13	34061488	34061619	Bphl	Dserum13a
13	34064938	34065061	Bphl	Dserum13a
13	34074708	34075106	Bphl	Dserum13a
13	34039112	34039240	Bphl	Dserum13a
13	34045894	34045997	Bphl	Dserum13a
13	34048257	34048423	Bphl	Dserum13a
13	34051752	34051905	Bphl	Dserum13a
13	34061861	34061992	Bphl	Dserum13a
13	34065311	34065434	Bphl	Dserum13a
13	34075075	34075473	Bphl	Dserum13a
5	140711804	140712021	Brat1	Ddiab5a
5	140712746	140712889	Brat1	Ddiab5a
5	140716931	140718446	Brat1	Ddiab5a
5	140719298	140719965	Brat1	Ddiab5a
5	140721086	140721177	Brat1	Ddiab5a
5	140721360	140721478	Brat1	Ddiab5a
5	140721553	140721739	Brat1	Ddiab5a
5	140721932	140722728	Brat1	Ddiab5a
5	140723485	140723587	Brat1	Ddiab5a
5	140723722	140723820	Brat1	Ddiab5a
5	140723937	140726172	Brat1	Ddiab5a
5	140712421	140712638	Brat1	Ddiab5a
5	140713363	140713506	Brat1	Ddiab5a
5	140717548	140719063	Brat1	Ddiab5a
5	140719915	140720582	Brat1	Ddiab5a
5	140721703	140721794	Brat1	Ddiab5a
5	140721977	140722095	Brat1	Ddiab5a
5	140722170	140722356	Brat1	Ddiab5a
5	140722549	140723345	Brat1	Ddiab5a
5	140724102	140724204	Brat1	Ddiab5a
5	140724339	140724437	Brat1	Ddiab5a
5	140724554	140726789	Brat1	Ddiab5a
17	34113612	34115070	Brd2	Dserum17a
17	34115159	34115421	Brd2	Dserum17a
17	34115521	34116239	Brd2	Dserum17a
17	34116352	34116852	Brd2	Dserum17a
17	34116950	34117164	Brd2	Dserum17a
17	34117256	34117394	Brd2	Dserum17a
17	34117786	34117923	Brd2	Dserum17a
17	34118169	34118260	Brd2	Dserum17a
17	34118479	34118782	Brd2	Dserum17a
17	34120028	34120061	Brd2	Dserum17a
17	34120178	34121472	Brd2	Dserum17a
17	34121767	34123559	Brd2	Dserum17a
17	34123733	34123999	Brd2	Dserum17a
17	34124141	34124208	Brd2	Dserum17a
17	34113657	34115115	Brd2	Dserum17a
17	34115202	34115464	Brd2	Dserum17a
17	34115564	34116282	Brd2	Dserum17a
17	34116396	34116896	Brd2	Dserum17a
17	34116994	34117208	Brd2	Dserum17a
17	34117300	34117438	Brd2	Dserum17a
17	34117830	34117967	Brd2	Dserum17a
17	34118230	34118321	Brd2	Dserum17a
17	34118540	34118843	Brd2	Dserum17a
17	34120086	34120119	Brd2	Dserum17a
17	34120236	34121530	Brd2	Dserum17a
17	34121825	34123618	Brd2	Dserum17a
17	34123792	34124055	Brd2	Dserum17a
17	34124197	34124264	Brd2	Dserum17a
17	32197548	32199094	Brd4	Dserum17a
17	32199305	32199548	Brd4	Dserum17a
17	32199631	32199836	Brd4	Dserum17a
17	32199957	32200087	Brd4	Dserum17a
17	32200170	32200544	Brd4	Dserum17a
17	32202275	32202865	Brd4	Dserum17a
17	32203447	32203819	Brd4	Dserum17a
17	32203941	32203993	Brd4	Dserum17a
17	32206183	32208268	Brd4	Dserum17a
17	32212441	32212551	Brd4	Dserum17a
17	32214107	32214402	Brd4	Dserum17a
17	32214795	32214994	Brd4	Dserum17a
17	32215899	32216108	Brd4	Dserum17a
17	32221440	32221568	Brd4	Dserum17a
17	32222425	32222787	Brd4	Dserum17a
17	32223152	32223444	Brd4	Dserum17a
17	32225363	32225501	Brd4	Dserum17a
17	32226138	32226265	Brd4	Dserum17a
17	32226855	32226992	Brd4	Dserum17a
17	32230697	32231015	Brd4	Dserum17a
17	32254279	32254482	Brd4	Dserum17a
17	32285353	32285407	Brd4	Dserum17a
17	32285802	32286006	Brd4	Dserum17a
17	32197702	32199248	Brd4	Dserum17a
17	32199459	32199702	Brd4	Dserum17a
17	32199785	32199990	Brd4	Dserum17a
17	32200111	32200241	Brd4	Dserum17a
17	32200324	32200698	Brd4	Dserum17a
17	32202430	32203020	Brd4	Dserum17a
17	32203602	32203974	Brd4	Dserum17a
17	32204096	32204148	Brd4	Dserum17a
17	32206338	32208423	Brd4	Dserum17a
17	32212595	32212705	Brd4	Dserum17a
17	32214267	32214562	Brd4	Dserum17a
17	32214955	32215154	Brd4	Dserum17a
17	32216059	32216268	Brd4	Dserum17a
17	32221589	32221717	Brd4	Dserum17a
17	32222574	32222936	Brd4	Dserum17a
17	32223301	32223593	Brd4	Dserum17a
17	32225512	32225650	Brd4	Dserum17a
17	32226287	32226414	Brd4	Dserum17a
17	32227004	32227141	Brd4	Dserum17a
17	32230845	32231163	Brd4	Dserum17a
17	32254425	32254628	Brd4	Dserum17a
17	32285491	32285551	Brd4	Dserum17a
17	32285946	32286150	Brd4	Dserum17a
8	27125338	27126126	Brf2	Ddiab8a
8	27127326	27127647	Brf2	Ddiab8a
8	27128966	27129025	Brf2	Ddiab8a
8	27129927	27130138	Brf2	Ddiab8a
8	27126677	27127465	Brf2	Ddiab8a
8	27128665	27128986	Brf2	Ddiab8a
8	27130307	27130366	Brf2	Ddiab8a
8	27131268	27131479	Brf2	Ddiab8a
17	24474323	24474677	Bricd5	Ddiab17b
17	24474844	24474999	Bricd5	Ddiab17b
17	24475078	24475179	Bricd5	Ddiab17b
17	24475429	24475582	Bricd5	Ddiab17b
17	24475679	24475908	Bricd5	Ddiab17b
17	24474585	24474939	Bricd5	Ddiab17b
17	24475106	24475261	Bricd5	Ddiab17b
17	24475340	24475441	Bricd5	Ddiab17b
17	24475691	24475844	Bricd5	Ddiab17b
17	24475941	24476170	Bricd5	Ddiab17b
6	113607240	113607364	Brk1	Ddiab6d
6	113618244	113618326	Brk1	Ddiab6d
6	113618533	113619416	Brk1	Ddiab6d
6	113608408	113608532	Brk1	Ddiab6d
6	113619418	113619500	Brk1	Ddiab6d
6	113619703	113620586	Brk1	Ddiab6d
12	55840840	55841119	Brms1l	Ddiab12b
12	55846045	55846135	Brms1l	Ddiab12b
12	55848870	55848997	Brms1l	Ddiab12b
12	55849758	55849837	Brms1l	Ddiab12b
12	55864565	55864661	Brms1l	Ddiab12b
12	55865562	55865645	Brms1l	Ddiab12b
12	55865864	55865928	Brms1l	Ddiab12b
12	55867608	55867647	Brms1l	Ddiab12b
12	55870425	55870551	Brms1l	Ddiab12b
12	55872636	55874209	Brms1l	Ddiab12b
12	55839448	55839727	Brms1l	Ddiab12b
12	55844653	55844743	Brms1l	Ddiab12b
12	55847478	55847605	Brms1l	Ddiab12b
12	55848366	55848445	Brms1l	Ddiab12b
12	55863173	55863269	Brms1l	Ddiab12b
12	55864170	55864253	Brms1l	Ddiab12b
12	55864472	55864536	Brms1l	Ddiab12b
12	55866216	55866255	Brms1l	Ddiab12b
12	55869033	55869159	Brms1l	Ddiab12b
12	55871244	55872817	Brms1l	Ddiab12b
6	113309599	113309987	Brpf1	Ddiab6d
6	113312229	113312834	Brpf1	Ddiab6d
6	113317027	113317986	Brpf1	Ddiab6d
6	113318964	113319126	Brpf1	Ddiab6d
6	113319496	113320112	Brpf1	Ddiab6d
6	113320848	113321157	Brpf1	Ddiab6d
6	113321474	113321797	Brpf1	Ddiab6d
6	113322104	113322388	Brpf1	Ddiab6d
6	113322819	113325003	Brpf1	Ddiab6d
6	113326419	113327295	Brpf1	Ddiab6d
6	113310775	113311163	Brpf1	Ddiab6d
6	113313397	113314002	Brpf1	Ddiab6d
6	113318218	113319177	Brpf1	Ddiab6d
6	113320155	113320317	Brpf1	Ddiab6d
6	113320687	113321303	Brpf1	Ddiab6d
6	113322039	113322348	Brpf1	Ddiab6d
6	113322665	113322988	Brpf1	Ddiab6d
6	113323295	113323579	Brpf1	Ddiab6d
6	113324010	113326194	Brpf1	Ddiab6d
6	113327610	113328492	Brpf1	Ddiab6d
8	71538689	71538905	Bst2	Ddiab8b
8	71539097	71539217	Bst2	Ddiab8b
8	71540216	71540255	Bst2	Ddiab8b
8	71540789	71540864	Bst2	Ddiab8b
8	71541558	71541867	Bst2	Ddiab8b
8	71540702	71540918	Bst2	Ddiab8b
8	71541110	71541230	Bst2	Ddiab8b
8	71542229	71542268	Bst2	Ddiab8b
8	71542802	71542877	Bst2	Ddiab8b
8	71543571	71543880	Bst2	Ddiab8b
14	31641773	31641880	Btd	Ddiab14b
14	31662815	31663070	Btd	Ddiab14b
14	31666627	31666776	Btd	Ddiab14b
14	31667486	31669324	Btd	Ddiab14b
14	31641588	31641695	Btd	Ddiab14b
14	31662630	31662885	Btd	Ddiab14b
14	31666442	31666591	Btd	Ddiab14b
14	31667301	31669139	Btd	Ddiab14b
10	96622191	96622662	Btg1	Dserum10b
10	96623466	96628003	Btg1	Dserum10b
10	96619922	96620393	Btg1	Dserum10b
10	96621197	96625734	Btg1	Dserum10b
17	34378988	34379248	Btnl1	Dserum17a
17	34379681	34379832	Btnl1	Dserum17a
17	34381350	34381703	Btnl1	Dserum17a
17	34382817	34383098	Btnl1	Dserum17a
17	34383206	34383406	Btnl1	Dserum17a
17	34383962	34383982	Btnl1	Dserum17a
17	34384097	34384123	Btnl1	Dserum17a
17	34384318	34384344	Btnl1	Dserum17a
17	34386236	34386262	Btnl1	Dserum17a
17	34387137	34387645	Btnl1	Dserum17a
17	34378815	34379075	Btnl1	Dserum17a
17	34379508	34379659	Btnl1	Dserum17a
17	34381177	34381530	Btnl1	Dserum17a
17	34382653	34382934	Btnl1	Dserum17a
17	34383042	34383242	Btnl1	Dserum17a
17	34383798	34383818	Btnl1	Dserum17a
17	34383933	34383959	Btnl1	Dserum17a
17	34384154	34384180	Btnl1	Dserum17a
17	34386090	34386116	Btnl1	Dserum17a
17	34386991	34387499	Btnl1	Dserum17a
17	34356657	34356905	Btnl2	Dserum17a
17	34358052	34358135	Btnl2	Dserum17a
17	34359792	34360139	Btnl2	Dserum17a
17	34362781	34363062	Btnl2	Dserum17a
17	34364510	34364530	Btnl2	Dserum17a
17	34364869	34364889	Btnl2	Dserum17a
17	34365042	34365389	Btnl2	Dserum17a
17	34367039	34367317	Btnl2	Dserum17a
17	34368242	34368343	Btnl2	Dserum17a
17	34370503	34371353	Btnl2	Dserum17a
17	34356509	34356757	Btnl2	Dserum17a
17	34357904	34357987	Btnl2	Dserum17a
17	34359639	34359986	Btnl2	Dserum17a
17	34362609	34362890	Btnl2	Dserum17a
17	34364346	34364366	Btnl2	Dserum17a
17	34364704	34364724	Btnl2	Dserum17a
17	34364879	34365226	Btnl2	Dserum17a
17	34366870	34367148	Btnl2	Dserum17a
17	34368071	34368172	Btnl2	Dserum17a
17	34370330	34371180	Btnl2	Dserum17a
17	34470909	34471645	Btnl4	Dserum17a
17	34471928	34471954	Btnl4	Dserum17a
17	34472846	34472872	Btnl4	Dserum17a
17	34474124	34474150	Btnl4	Dserum17a
17	34474233	34474253	Btnl4	Dserum17a
17	34474459	34474659	Btnl4	Dserum17a
17	34474773	34475057	Btnl4	Dserum17a
17	34475871	34476221	Btnl4	Dserum17a
17	34477723	34477807	Btnl4	Dserum17a
17	34470749	34471485	Btnl4	Dserum17a
17	34471768	34471794	Btnl4	Dserum17a
17	34472686	34472712	Btnl4	Dserum17a
17	34473964	34473990	Btnl4	Dserum17a
17	34474073	34474093	Btnl4	Dserum17a
17	34474299	34474499	Btnl4	Dserum17a
17	34474613	34474897	Btnl4	Dserum17a
17	34475712	34476062	Btnl4	Dserum17a
17	34477566	34477650	Btnl4	Dserum17a
17	34489948	34490676	Btnl5	Dserum17a
17	34491026	34491052	Btnl5	Dserum17a
17	34492743	34492769	Btnl5	Dserum17a
17	34494255	34494281	Btnl5	Dserum17a
17	34494364	34494384	Btnl5	Dserum17a
17	34494905	34495186	Btnl5	Dserum17a
17	34495991	34496341	Btnl5	Dserum17a
17	34497806	34497902	Btnl5	Dserum17a
17	34498950	34499316	Btnl5	Dserum17a
17	34489800	34490528	Btnl5	Dserum17a
17	34490878	34490904	Btnl5	Dserum17a
17	34492599	34492625	Btnl5	Dserum17a
17	34494119	34494145	Btnl5	Dserum17a
17	34494228	34494248	Btnl5	Dserum17a
17	34494769	34495050	Btnl5	Dserum17a
17	34495854	34496204	Btnl5	Dserum17a
17	34497669	34497765	Btnl5	Dserum17a
17	34498813	34499179	Btnl5	Dserum17a
17	34509684	34510417	Btnl6	Dserum17a
17	34510767	34510793	Btnl6	Dserum17a
17	34513854	34513880	Btnl6	Dserum17a
17	34515530	34515556	Btnl6	Dserum17a
17	34515639	34515659	Btnl6	Dserum17a
17	34515867	34516061	Btnl6	Dserum17a
17	34516174	34516455	Btnl6	Dserum17a
17	34517257	34517607	Btnl6	Dserum17a
17	34519173	34519257	Btnl6	Dserum17a
17	34509549	34510282	Btnl6	Dserum17a
17	34510632	34510658	Btnl6	Dserum17a
17	34513705	34513731	Btnl6	Dserum17a
17	34515381	34515407	Btnl6	Dserum17a
17	34515490	34515510	Btnl6	Dserum17a
17	34515718	34515912	Btnl6	Dserum17a
17	34516025	34516306	Btnl6	Dserum17a
17	34517108	34517458	Btnl6	Dserum17a
17	34519025	34519109	Btnl6	Dserum17a
17	34534771	34535501	Btnl7	Dserum17a
17	34535850	34535876	Btnl7	Dserum17a
17	34538993	34539019	Btnl7	Dserum17a
17	34542615	34542641	Btnl7	Dserum17a
17	34542724	34542744	Btnl7	Dserum17a
17	34542950	34543147	Btnl7	Dserum17a
17	34543260	34543541	Btnl7	Dserum17a
17	34544352	34544702	Btnl7	Dserum17a
17	34549485	34549580	Btnl7	Dserum17a
17	34534626	34535356	Btnl7	Dserum17a
17	34535705	34535731	Btnl7	Dserum17a
17	34538854	34538880	Btnl7	Dserum17a
17	34542480	34542506	Btnl7	Dserum17a
17	34542589	34542609	Btnl7	Dserum17a
17	34542815	34543015	Btnl7	Dserum17a
17	34543128	34543409	Btnl7	Dserum17a
17	34544220	34544570	Btnl7	Dserum17a
17	34549343	34549438	Btnl7	Dserum17a
17	47602559	47605126	Bysl	Dob17c
17	47605620	47605722	Bysl	Dob17c
17	47605866	47606026	Bysl	Dob17c
17	47607083	47607216	Bysl	Dob17c
17	47607482	47607620	Bysl	Dob17c
17	47610066	47610228	Bysl	Dob17c
17	47614134	47614719	Bysl	Dob17c
17	47602212	47604779	Bysl	Dob17c
17	47605273	47605375	Bysl	Dob17c
17	47605519	47605679	Bysl	Dob17c
17	47606736	47606869	Bysl	Dob17c
17	47607135	47607273	Bysl	Dob17c
17	47609719	47609881	Bysl	Dob17c
17	47613787	47614372	Bysl	Dob17c
10	97730050	97731931	C030005K15Rik	Dserum10b
10	97727780	97729661	C030005K15Rik	Dserum10b
5	139412129	139412256	C130050O18Rik	Ddiab5a
5	139413236	139413421	C130050O18Rik	Ddiab5a
5	139417691	139419205	C130050O18Rik	Ddiab5a
5	139421131	139422481	C130050O18Rik	Ddiab5a
5	139412761	139412888	C130050O18Rik	Ddiab5a
5	139413872	139414057	C130050O18Rik	Ddiab5a
5	139418315	139419829	C130050O18Rik	Ddiab5a
5	139421758	139423108	C130050O18Rik	Ddiab5a
17	34858262	34858470	C2	Dserum17a
17	34858768	34859024	C2	Dserum17a
17	34859107	34859207	C2	Dserum17a
17	34859380	34859456	C2	Dserum17a
17	34859556	34859709	C2	Dserum17a
17	34860896	34861033	C2	Dserum17a
17	34861117	34861218	C2	Dserum17a
17	34864491	34864918	C2	Dserum17a
17	34865066	34865115	C2	Dserum17a
17	34865232	34865361	C2	Dserum17a
17	34865508	34865823	C2	Dserum17a
17	34865929	34866094	C2	Dserum17a
17	34866192	34866309	C2	Dserum17a
17	34866396	34866490	C2	Dserum17a
17	34866613	34866836	C2	Dserum17a
17	34868402	34868491	C2	Dserum17a
17	34874251	34874391	C2	Dserum17a
17	34875346	34875484	C2	Dserum17a
17	34877772	34877905	C2	Dserum17a
17	34878038	34878139	C2	Dserum17a
17	34878218	34878394	C2	Dserum17a
17	34878938	34879358	C2	Dserum17a
17	34881766	34881951	C2	Dserum17a
17	34883456	34883680	C2	Dserum17a
17	34883834	34883984	C2	Dserum17a
17	34895234	34895358	C2	Dserum17a
17	34895495	34895584	C2	Dserum17a
17	34896779	34896819	C2	Dserum17a
17	34897291	34897451	C2	Dserum17a
17	34899988	34900149	C2	Dserum17a
17	34858305	34858513	C2	Dserum17a
17	34858798	34859054	C2	Dserum17a
17	34859137	34859237	C2	Dserum17a
17	34859410	34859486	C2	Dserum17a
17	34859586	34859739	C2	Dserum17a
17	34860927	34861064	C2	Dserum17a
17	34861148	34861249	C2	Dserum17a
17	34864521	34864948	C2	Dserum17a
17	34865096	34865145	C2	Dserum17a
17	34865262	34865391	C2	Dserum17a
17	34865541	34865856	C2	Dserum17a
17	34865962	34866127	C2	Dserum17a
17	34866225	34866342	C2	Dserum17a
17	34866429	34866523	C2	Dserum17a
17	34866646	34866869	C2	Dserum17a
17	34868435	34868524	C2	Dserum17a
17	34874289	34874429	C2	Dserum17a
17	34875384	34875522	C2	Dserum17a
17	34877804	34877937	C2	Dserum17a
17	34878070	34878171	C2	Dserum17a
17	34878250	34878426	C2	Dserum17a
17	34878970	34879390	C2	Dserum17a
17	34881798	34881983	C2	Dserum17a
17	34883488	34883712	C2	Dserum17a
17	34883866	34884016	C2	Dserum17a
17	34895265	34895389	C2	Dserum17a
17	34895526	34895615	C2	Dserum17a
17	34896810	34896850	C2	Dserum17a
17	34897322	34897482	C2	Dserum17a
17	34900020	34900181	C2	Dserum17a
9	56204464	56210941	C230081A13Rik	Ddiab9b
9	56230439	56231181	C230081A13Rik	Ddiab9b
9	56244511	56244695	C230081A13Rik	Ddiab9b
9	56260876	56264111	C230081A13Rik	Ddiab9b
9	56321998	56322155	C230081A13Rik	Ddiab9b
9	56377711	56377774	C230081A13Rik	Ddiab9b
9	56421255	56421360	C230081A13Rik	Ddiab9b
9	56202386	56208863	C230081A13Rik	Ddiab9b
9	56228370	56229112	C230081A13Rik	Ddiab9b
9	56242440	56242624	C230081A13Rik	Ddiab9b
9	56258806	56262041	C230081A13Rik	Ddiab9b
9	56319931	56320088	C230081A13Rik	Ddiab9b
9	56375636	56375699	C230081A13Rik	Ddiab9b
9	56419154	56419263	C230081A13Rik	Ddiab9b
7	100375913	100376176	C2cd3	Dserum7b
7	100377950	100378219	C2cd3	Dserum7b
7	100383658	100383815	C2cd3	Dserum7b
7	100391644	100391843	C2cd3	Dserum7b
7	100393767	100393990	C2cd3	Dserum7b
7	100394621	100394868	C2cd3	Dserum7b
7	100398856	100398988	C2cd3	Dserum7b
7	100399443	100399532	C2cd3	Dserum7b
7	100403354	100403501	C2cd3	Dserum7b
7	100409648	100409796	C2cd3	Dserum7b
7	100410552	100410882	C2cd3	Dserum7b
7	100411407	100411519	C2cd3	Dserum7b
7	100414020	100414138	C2cd3	Dserum7b
7	100417014	100417136	C2cd3	Dserum7b
7	100419741	100420232	C2cd3	Dserum7b
7	100422135	100422286	C2cd3	Dserum7b
7	100423342	100423588	C2cd3	Dserum7b
7	100426232	100427071	C2cd3	Dserum7b
7	100428457	100428640	C2cd3	Dserum7b
7	100429694	100429866	C2cd3	Dserum7b
7	100430890	100431013	C2cd3	Dserum7b
7	100433767	100434035	C2cd3	Dserum7b
7	100434454	100434543	C2cd3	Dserum7b
7	100435688	100436290	C2cd3	Dserum7b
7	100439473	100439811	C2cd3	Dserum7b
7	100443888	100444026	C2cd3	Dserum7b
7	100444745	100444809	C2cd3	Dserum7b
7	100447070	100447275	C2cd3	Dserum7b
7	100448020	100448153	C2cd3	Dserum7b
7	100452425	100452586	C2cd3	Dserum7b
7	100455282	100455502	C2cd3	Dserum7b
7	100458004	100458153	C2cd3	Dserum7b
7	100458316	100459204	C2cd3	Dserum7b
7	100463474	100463585	C2cd3	Dserum7b
7	100473086	100473866	C2cd3	Dserum7b
7	100379466	100379729	C2cd3	Dserum7b
7	100381503	100381772	C2cd3	Dserum7b
7	100387211	100387368	C2cd3	Dserum7b
7	100395198	100395397	C2cd3	Dserum7b
7	100397321	100397544	C2cd3	Dserum7b
7	100398175	100398422	C2cd3	Dserum7b
7	100402408	100402540	C2cd3	Dserum7b
7	100402995	100403084	C2cd3	Dserum7b
7	100406908	100407055	C2cd3	Dserum7b
7	100413202	100413350	C2cd3	Dserum7b
7	100414106	100414436	C2cd3	Dserum7b
7	100414961	100415073	C2cd3	Dserum7b
7	100417574	100417692	C2cd3	Dserum7b
7	100420568	100420690	C2cd3	Dserum7b
7	100423295	100423786	C2cd3	Dserum7b
7	100425689	100425840	C2cd3	Dserum7b
7	100426896	100427142	C2cd3	Dserum7b
7	100429782	100430621	C2cd3	Dserum7b
7	100432007	100432190	C2cd3	Dserum7b
7	100433244	100433416	C2cd3	Dserum7b
7	100434440	100434563	C2cd3	Dserum7b
7	100437317	100437585	C2cd3	Dserum7b
7	100438004	100438093	C2cd3	Dserum7b
7	100439238	100439840	C2cd3	Dserum7b
7	100443024	100443362	C2cd3	Dserum7b
7	100447439	100447577	C2cd3	Dserum7b
7	100448296	100448360	C2cd3	Dserum7b
7	100450621	100450826	C2cd3	Dserum7b
7	100451571	100451704	C2cd3	Dserum7b
7	100455977	100456138	C2cd3	Dserum7b
7	100458834	100459054	C2cd3	Dserum7b
7	100461556	100461705	C2cd3	Dserum7b
7	100461868	100462756	C2cd3	Dserum7b
7	100467026	100467137	C2cd3	Dserum7b
7	100476638	100477418	C2cd3	Dserum7b
8	84071107	84072674	C330011M18Rik	Dserum8a
8	84072878	84073158	C330011M18Rik	Dserum8a
8	84071789	84073356	C330011M18Rik	Dserum8a
8	84073560	84073840	C330011M18Rik	Dserum8a
16	49000377	49000489	C330027C09Rik	Ddiab16b
16	49001683	49001777	C330027C09Rik	Ddiab16b
16	49002265	49002509	C330027C09Rik	Ddiab16b
16	49002988	49003110	C330027C09Rik	Ddiab16b
16	49003214	49003476	C330027C09Rik	Ddiab16b
16	49005349	49005424	C330027C09Rik	Ddiab16b
16	49005691	49005906	C330027C09Rik	Ddiab16b
16	49007110	49007269	C330027C09Rik	Ddiab16b
16	49007461	49007482	C330027C09Rik	Ddiab16b
16	49008472	49008613	C330027C09Rik	Ddiab16b
16	49009833	49010599	C330027C09Rik	Ddiab16b
16	49011852	49012249	C330027C09Rik	Ddiab16b
16	49014597	49014792	C330027C09Rik	Ddiab16b
16	49015219	49015771	C330027C09Rik	Ddiab16b
16	49016313	49016509	C330027C09Rik	Ddiab16b
16	49017257	49017477	C330027C09Rik	Ddiab16b
16	49017699	49017781	C330027C09Rik	Ddiab16b
16	49018772	49018911	C330027C09Rik	Ddiab16b
16	49019795	49021129	C330027C09Rik	Ddiab16b
16	49000603	49000715	C330027C09Rik	Ddiab16b
16	49001909	49002003	C330027C09Rik	Ddiab16b
16	49002491	49002735	C330027C09Rik	Ddiab16b
16	49003214	49003336	C330027C09Rik	Ddiab16b
16	49003440	49003702	C330027C09Rik	Ddiab16b
16	49005575	49005650	C330027C09Rik	Ddiab16b
16	49005917	49006132	C330027C09Rik	Ddiab16b
16	49007336	49007495	C330027C09Rik	Ddiab16b
16	49007687	49007708	C330027C09Rik	Ddiab16b
16	49008698	49008839	C330027C09Rik	Ddiab16b
16	49010059	49010825	C330027C09Rik	Ddiab16b
16	49012078	49012475	C330027C09Rik	Ddiab16b
16	49014823	49015018	C330027C09Rik	Ddiab16b
16	49015445	49015997	C330027C09Rik	Ddiab16b
16	49016541	49016737	C330027C09Rik	Ddiab16b
16	49017485	49017705	C330027C09Rik	Ddiab16b
16	49017927	49018009	C330027C09Rik	Ddiab16b
16	49019000	49019139	C330027C09Rik	Ddiab16b
16	49020023	49021357	C330027C09Rik	Ddiab16b
17	34810985	34811869	C4a	Dserum17a
17	34812004	34812102	C4a	Dserum17a
17	34812180	34812269	C4a	Dserum17a
17	34812391	34812493	C4a	Dserum17a
17	34813007	34813081	C4a	Dserum17a
17	34813211	34813301	C4a	Dserum17a
17	34813396	34813576	C4a	Dserum17a
17	34813663	34814149	C4a	Dserum17a
17	34814716	34814775	C4a	Dserum17a
17	34815284	34815451	C4a	Dserum17a
17	34815529	34815761	C4a	Dserum17a
17	34815956	34816127	C4a	Dserum17a
17	34816216	34816332	C4a	Dserum17a
17	34816426	34816582	C4a	Dserum17a
17	34816686	34817129	C4a	Dserum17a
17	34817242	34817331	C4a	Dserum17a
17	34817417	34817468	C4a	Dserum17a
17	34817955	34818158	C4a	Dserum17a
17	34818287	34818426	C4a	Dserum17a
17	34818616	34818686	C4a	Dserum17a
17	34818791	34818896	C4a	Dserum17a
17	34818989	34819183	C4a	Dserum17a
17	34819436	34819510	C4a	Dserum17a
17	34819723	34819849	C4a	Dserum17a
17	34820272	34820430	C4a	Dserum17a
17	34821074	34821259	C4a	Dserum17a
17	34821354	34821539	C4a	Dserum17a
17	34821681	34821857	C4a	Dserum17a
17	34821943	34822058	C4a	Dserum17a
17	34822417	34822549	C4a	Dserum17a
17	34822625	34822730	C4a	Dserum17a
17	34823264	34823360	C4a	Dserum17a
17	34823461	34823543	C4a	Dserum17a
17	34823837	34823925	C4a	Dserum17a
17	34824005	34824075	C4a	Dserum17a
17	34824284	34824485	C4a	Dserum17a
17	34824943	34825135	C4a	Dserum17a
17	34825236	34825359	C4a	Dserum17a
17	34810981	34811865	C4a	Dserum17a
17	34812000	34812098	C4a	Dserum17a
17	34812176	34812265	C4a	Dserum17a
17	34812387	34812489	C4a	Dserum17a
17	34813003	34813077	C4a	Dserum17a
17	34813207	34813297	C4a	Dserum17a
17	34813392	34813572	C4a	Dserum17a
17	34813659	34814145	C4a	Dserum17a
17	34814712	34814771	C4a	Dserum17a
17	34815279	34815446	C4a	Dserum17a
17	34815524	34815756	C4a	Dserum17a
17	34815951	34816122	C4a	Dserum17a
17	34816211	34816327	C4a	Dserum17a
17	34816421	34816577	C4a	Dserum17a
17	34816681	34817124	C4a	Dserum17a
17	34817237	34817326	C4a	Dserum17a
17	34817412	34817463	C4a	Dserum17a
17	34817950	34818153	C4a	Dserum17a
17	34818282	34818421	C4a	Dserum17a
17	34818611	34818681	C4a	Dserum17a
17	34818786	34818891	C4a	Dserum17a
17	34818984	34819178	C4a	Dserum17a
17	34819431	34819505	C4a	Dserum17a
17	34819718	34819844	C4a	Dserum17a
17	34820267	34820425	C4a	Dserum17a
17	34821069	34821254	C4a	Dserum17a
17	34821349	34821534	C4a	Dserum17a
17	34821676	34821852	C4a	Dserum17a
17	34821938	34822053	C4a	Dserum17a
17	34822412	34822544	C4a	Dserum17a
17	34822620	34822725	C4a	Dserum17a
17	34823259	34823355	C4a	Dserum17a
17	34823456	34823538	C4a	Dserum17a
17	34823832	34823920	C4a	Dserum17a
17	34824000	34824070	C4a	Dserum17a
17	34824279	34824480	C4a	Dserum17a
17	34824938	34825130	C4a	Dserum17a
17	34825228	34825351	C4a	Dserum17a
17	34730262	34730509	C4b	Dserum17a
17	34730647	34731147	C4b	Dserum17a
17	34731282	34731380	C4b	Dserum17a
17	34731458	34731547	C4b	Dserum17a
17	34731686	34731788	C4b	Dserum17a
17	34732302	34732376	C4b	Dserum17a
17	34732506	34732596	C4b	Dserum17a
17	34732691	34732871	C4b	Dserum17a
17	34732958	34733051	C4b	Dserum17a
17	34734052	34734111	C4b	Dserum17a
17	34734606	34734773	C4b	Dserum17a
17	34734855	34735087	C4b	Dserum17a
17	34735282	34735453	C4b	Dserum17a
17	34735542	34735658	C4b	Dserum17a
17	34735755	34735911	C4b	Dserum17a
17	34736015	34736090	C4b	Dserum17a
17	34736248	34736458	C4b	Dserum17a
17	34736584	34736673	C4b	Dserum17a
17	34736760	34736811	C4b	Dserum17a
17	34737287	34737490	C4b	Dserum17a
17	34737588	34737758	C4b	Dserum17a
17	34737948	34738018	C4b	Dserum17a
17	34738123	34738237	C4b	Dserum17a
17	34738330	34738524	C4b	Dserum17a
17	34738778	34738852	C4b	Dserum17a
17	34739518	34739644	C4b	Dserum17a
17	34740731	34740889	C4b	Dserum17a
17	34741526	34741711	C4b	Dserum17a
17	34741807	34741992	C4b	Dserum17a
17	34742138	34742314	C4b	Dserum17a
17	34742400	34742515	C4b	Dserum17a
17	34742837	34742969	C4b	Dserum17a
17	34743045	34743150	C4b	Dserum17a
17	34743666	34743762	C4b	Dserum17a
17	34743863	34743945	C4b	Dserum17a
17	34744239	34744327	C4b	Dserum17a
17	34744407	34744477	C4b	Dserum17a
17	34744686	34744887	C4b	Dserum17a
17	34745345	34745537	C4b	Dserum17a
17	34745638	34745758	C4b	Dserum17a
17	34730253	34730500	C4b	Dserum17a
17	34730638	34731138	C4b	Dserum17a
17	34731273	34731371	C4b	Dserum17a
17	34731449	34731538	C4b	Dserum17a
17	34731677	34731779	C4b	Dserum17a
17	34732293	34732367	C4b	Dserum17a
17	34732497	34732587	C4b	Dserum17a
17	34732682	34732862	C4b	Dserum17a
17	34732949	34733042	C4b	Dserum17a
17	34734043	34734102	C4b	Dserum17a
17	34734597	34734764	C4b	Dserum17a
17	34734846	34735078	C4b	Dserum17a
17	34735273	34735444	C4b	Dserum17a
17	34735533	34735649	C4b	Dserum17a
17	34735745	34735901	C4b	Dserum17a
17	34736005	34736080	C4b	Dserum17a
17	34736238	34736448	C4b	Dserum17a
17	34736574	34736663	C4b	Dserum17a
17	34736750	34736801	C4b	Dserum17a
17	34737277	34737480	C4b	Dserum17a
17	34737578	34737748	C4b	Dserum17a
17	34737938	34738008	C4b	Dserum17a
17	34738113	34738227	C4b	Dserum17a
17	34738320	34738514	C4b	Dserum17a
17	34738768	34738842	C4b	Dserum17a
17	34739506	34739632	C4b	Dserum17a
17	34740716	34740874	C4b	Dserum17a
17	34741528	34741713	C4b	Dserum17a
17	34741809	34741994	C4b	Dserum17a
17	34742140	34742316	C4b	Dserum17a
17	34742402	34742517	C4b	Dserum17a
17	34742835	34742967	C4b	Dserum17a
17	34743043	34743148	C4b	Dserum17a
17	34743664	34743760	C4b	Dserum17a
17	34743861	34743943	C4b	Dserum17a
17	34744237	34744325	C4b	Dserum17a
17	34744405	34744475	C4b	Dserum17a
17	34744684	34744885	C4b	Dserum17a
17	34745342	34745534	C4b	Dserum17a
17	34745635	34745755	C4b	Dserum17a
8	21959356	21959544	C86695	Ddiab8a
8	21959859	21959994	C86695	Ddiab8a
8	21961670	21961845	C86695	Ddiab8a
8	21962054	21962135	C86695	Ddiab8a
8	21963660	21964963	C86695	Ddiab8a
8	21960560	21960748	C86695	Ddiab8a
8	21961063	21961198	C86695	Ddiab8a
8	21962874	21963049	C86695	Ddiab8a
8	21963258	21963339	C86695	Ddiab8a
8	21964864	21966167	C86695	Ddiab8a
6	86440171	86440284	C87436	Ddiab6c
6	86440489	86441285	C87436	Ddiab6c
6	86445524	86445772	C87436	Ddiab6c
6	86447231	86448065	C87436	Ddiab6c
6	86449108	86449218	C87436	Ddiab6c
6	86451558	86451662	C87436	Ddiab6c
6	86455406	86455510	C87436	Ddiab6c
6	86456057	86456110	C87436	Ddiab6c
6	86459613	86459720	C87436	Ddiab6c
6	86464373	86464473	C87436	Ddiab6c
6	86465834	86465964	C87436	Ddiab6c
6	86467595	86467757	C87436	Ddiab6c
6	86471539	86472181	C87436	Ddiab6c
6	86473918	86474112	C87436	Ddiab6c
6	86474818	86474878	C87436	Ddiab6c
6	86474974	86475293	C87436	Ddiab6c
6	86441025	86441138	C87436	Ddiab6c
6	86441343	86442138	C87436	Ddiab6c
6	86446381	86446629	C87436	Ddiab6c
6	86448096	86448930	C87436	Ddiab6c
6	86449972	86450082	C87436	Ddiab6c
6	86452423	86452527	C87436	Ddiab6c
6	86456267	86456371	C87436	Ddiab6c
6	86456918	86456971	C87436	Ddiab6c
6	86460478	86460585	C87436	Ddiab6c
6	86465249	86465349	C87436	Ddiab6c
6	86466707	86466837	C87436	Ddiab6c
6	86468462	86468624	C87436	Ddiab6c
6	86472407	86473049	C87436	Ddiab6c
6	86474792	86474986	C87436	Ddiab6c
6	86475692	86475752	C87436	Ddiab6c
6	86475848	86476167	C87436	Ddiab6c
8	84394334	84394416	Cacna1a	Dserum8a
8	84421278	84421857	Cacna1a	Dserum8a
8	84467384	84467489	Cacna1a	Dserum8a
8	84468581	84468720	Cacna1a	Dserum8a
8	84520934	84521025	Cacna1a	Dserum8a
8	84524587	84525015	Cacna1a	Dserum8a
8	84529001	84529194	Cacna1a	Dserum8a
8	84539398	84539501	Cacna1a	Dserum8a
8	84542057	84542172	Cacna1a	Dserum8a
8	84542396	84542452	Cacna1a	Dserum8a
8	84543428	84543520	Cacna1a	Dserum8a
8	84550597	84550806	Cacna1a	Dserum8a
8	84553129	84553395	Cacna1a	Dserum8a
8	84554543	84554655	Cacna1a	Dserum8a
8	84555491	84555603	Cacna1a	Dserum8a
8	84555712	84555843	Cacna1a	Dserum8a
8	84556397	84556469	Cacna1a	Dserum8a
8	84559033	84559150	Cacna1a	Dserum8a
8	84559282	84560103	Cacna1a	Dserum8a
8	84562718	84562824	Cacna1a	Dserum8a
8	84565005	84565679	Cacna1a	Dserum8a
8	84571922	84572367	Cacna1a	Dserum8a
8	84573595	84573733	Cacna1a	Dserum8a
8	84575882	84576011	Cacna1a	Dserum8a
8	84394989	84395071	Cacna1a	Dserum8a
8	84421913	84422492	Cacna1a	Dserum8a
8	84468039	84468144	Cacna1a	Dserum8a
8	84469235	84469374	Cacna1a	Dserum8a
8	84521512	84521603	Cacna1a	Dserum8a
8	84525156	84525584	Cacna1a	Dserum8a
8	84529561	84529754	Cacna1a	Dserum8a
8	84539939	84540042	Cacna1a	Dserum8a
8	84542606	84542721	Cacna1a	Dserum8a
8	84542947	84543003	Cacna1a	Dserum8a
8	84543981	84544073	Cacna1a	Dserum8a
8	84551119	84551328	Cacna1a	Dserum8a
8	84553639	84553905	Cacna1a	Dserum8a
8	84555054	84555166	Cacna1a	Dserum8a
8	84556002	84556114	Cacna1a	Dserum8a
8	84556223	84556354	Cacna1a	Dserum8a
8	84556910	84556982	Cacna1a	Dserum8a
8	84559558	84559675	Cacna1a	Dserum8a
8	84559807	84560629	Cacna1a	Dserum8a
8	84563249	84563355	Cacna1a	Dserum8a
8	84565561	84566235	Cacna1a	Dserum8a
8	84572493	84572938	Cacna1a	Dserum8a
8	84574164	84574302	Cacna1a	Dserum8a
14	30040674	30043091	Cacna1d	Ddiab14b
14	30040674	30043091	Cacna1d	Dob14a
14	30043491	30043811	Cacna1d	Ddiab14b
14	30043491	30043811	Cacna1d	Dob14a
14	30045939	30046060	Cacna1d	Ddiab14b
14	30045939	30046060	Cacna1d	Dob14a
14	30047932	30048095	Cacna1d	Ddiab14b
14	30047932	30048095	Cacna1d	Dob14a
14	30049695	30049844	Cacna1d	Ddiab14b
14	30049695	30049844	Cacna1d	Dob14a
14	30050934	30050960	Cacna1d	Ddiab14b
14	30050934	30050960	Cacna1d	Dob14a
14	30052078	30052442	Cacna1d	Ddiab14b
14	30052078	30052442	Cacna1d	Dob14a
14	30053152	30053265	Cacna1d	Ddiab14b
14	30053152	30053265	Cacna1d	Dob14a
14	30066744	30066874	Cacna1d	Ddiab14b
14	30066744	30066874	Cacna1d	Dob14a
14	30071695	30071796	Cacna1d	Ddiab14b
14	30071695	30071796	Cacna1d	Dob14a
14	30072748	30072850	Cacna1d	Ddiab14b
14	30072748	30072850	Cacna1d	Dob14a
14	30075613	30075709	Cacna1d	Ddiab14b
14	30075613	30075709	Cacna1d	Dob14a
14	30075833	30075960	Cacna1d	Ddiab14b
14	30075833	30075960	Cacna1d	Dob14a
14	30076516	30076675	Cacna1d	Ddiab14b
14	30076516	30076675	Cacna1d	Dob14a
14	30078383	30078474	Cacna1d	Ddiab14b
14	30078383	30078474	Cacna1d	Dob14a
14	30080023	30080088	Cacna1d	Ddiab14b
14	30080023	30080088	Cacna1d	Dob14a
14	30083122	30083250	Cacna1d	Ddiab14b
14	30083122	30083250	Cacna1d	Dob14a
14	30090528	30090611	Cacna1d	Ddiab14b
14	30090528	30090611	Cacna1d	Dob14a
14	30096024	30096134	Cacna1d	Ddiab14b
14	30096024	30096134	Cacna1d	Dob14a
14	30097628	30097786	Cacna1d	Ddiab14b
14	30097628	30097786	Cacna1d	Dob14a
14	30099748	30099949	Cacna1d	Ddiab14b
14	30099748	30099949	Cacna1d	Dob14a
14	30101404	30101550	Cacna1d	Ddiab14b
14	30101404	30101550	Cacna1d	Dob14a
14	30102918	30102970	Cacna1d	Ddiab14b
14	30102918	30102970	Cacna1d	Dob14a
14	30103052	30103159	Cacna1d	Ddiab14b
14	30103052	30103159	Cacna1d	Dob14a
14	30104372	30104459	Cacna1d	Ddiab14b
14	30104372	30104459	Cacna1d	Dob14a
14	30106179	30106285	Cacna1d	Ddiab14b
14	30106179	30106285	Cacna1d	Dob14a
14	30108482	30108541	Cacna1d	Ddiab14b
14	30108482	30108541	Cacna1d	Dob14a
14	30111762	30111891	Cacna1d	Ddiab14b
14	30111762	30111891	Cacna1d	Dob14a
14	30114845	30114992	Cacna1d	Ddiab14b
14	30114845	30114992	Cacna1d	Dob14a
14	30115585	30115651	Cacna1d	Ddiab14b
14	30115585	30115651	Cacna1d	Dob14a
14	30116431	30116500	Cacna1d	Ddiab14b
14	30116431	30116500	Cacna1d	Dob14a
14	30116991	30117105	Cacna1d	Ddiab14b
14	30116991	30117105	Cacna1d	Dob14a
14	30119779	30119899	Cacna1d	Ddiab14b
14	30119779	30119899	Cacna1d	Dob14a
14	30123702	30123909	Cacna1d	Ddiab14b
14	30123702	30123909	Cacna1d	Dob14a
14	30123995	30124220	Cacna1d	Ddiab14b
14	30123995	30124220	Cacna1d	Dob14a
14	30125458	30125618	Cacna1d	Ddiab14b
14	30125458	30125618	Cacna1d	Dob14a
14	30129448	30129474	Cacna1d	Ddiab14b
14	30129448	30129474	Cacna1d	Dob14a
14	30130793	30130880	Cacna1d	Ddiab14b
14	30130793	30130880	Cacna1d	Dob14a
14	30143222	30143391	Cacna1d	Ddiab14b
14	30143222	30143391	Cacna1d	Dob14a
14	30171936	30172039	Cacna1d	Ddiab14b
14	30171936	30172039	Cacna1d	Dob14a
14	30179197	30179393	Cacna1d	Ddiab14b
14	30179197	30179393	Cacna1d	Dob14a
14	30179829	30179981	Cacna1d	Ddiab14b
14	30179829	30179981	Cacna1d	Dob14a
14	30184709	30184851	Cacna1d	Ddiab14b
14	30184709	30184851	Cacna1d	Dob14a
14	30197391	30197530	Cacna1d	Ddiab14b
14	30197391	30197530	Cacna1d	Dob14a
14	30347487	30347592	Cacna1d	Ddiab14b
14	30347487	30347592	Cacna1d	Dob14a
14	30351329	30351638	Cacna1d	Ddiab14b
14	30351329	30351638	Cacna1d	Dob14a
14	30353614	30354175	Cacna1d	Ddiab14b
14	30353614	30354175	Cacna1d	Dob14a
14	30491715	30491902	Cacna1d	Ddiab14b
14	30491715	30491902	Cacna1d	Dob14a
14	30040594	30043009	Cacna1d	Ddiab14b
14	30040594	30043009	Cacna1d	Dob14a
14	30043409	30043729	Cacna1d	Ddiab14b
14	30043409	30043729	Cacna1d	Dob14a
14	30045857	30045978	Cacna1d	Ddiab14b
14	30045857	30045978	Cacna1d	Dob14a
14	30047850	30048013	Cacna1d	Ddiab14b
14	30047850	30048013	Cacna1d	Dob14a
14	30049613	30049762	Cacna1d	Ddiab14b
14	30049613	30049762	Cacna1d	Dob14a
14	30050852	30050878	Cacna1d	Ddiab14b
14	30050852	30050878	Cacna1d	Dob14a
14	30051994	30052358	Cacna1d	Ddiab14b
14	30051994	30052358	Cacna1d	Dob14a
14	30053068	30053181	Cacna1d	Ddiab14b
14	30053068	30053181	Cacna1d	Dob14a
14	30066664	30066794	Cacna1d	Ddiab14b
14	30066664	30066794	Cacna1d	Dob14a
14	30071615	30071716	Cacna1d	Ddiab14b
14	30071615	30071716	Cacna1d	Dob14a
14	30072668	30072770	Cacna1d	Ddiab14b
14	30072668	30072770	Cacna1d	Dob14a
14	30075533	30075629	Cacna1d	Ddiab14b
14	30075533	30075629	Cacna1d	Dob14a
14	30075753	30075880	Cacna1d	Ddiab14b
14	30075753	30075880	Cacna1d	Dob14a
14	30076436	30076595	Cacna1d	Ddiab14b
14	30076436	30076595	Cacna1d	Dob14a
14	30078303	30078394	Cacna1d	Ddiab14b
14	30078303	30078394	Cacna1d	Dob14a
14	30079943	30080008	Cacna1d	Ddiab14b
14	30079943	30080008	Cacna1d	Dob14a
14	30083034	30083162	Cacna1d	Ddiab14b
14	30083034	30083162	Cacna1d	Dob14a
14	30090440	30090523	Cacna1d	Ddiab14b
14	30090440	30090523	Cacna1d	Dob14a
14	30095936	30096046	Cacna1d	Ddiab14b
14	30095936	30096046	Cacna1d	Dob14a
14	30097540	30097698	Cacna1d	Ddiab14b
14	30097540	30097698	Cacna1d	Dob14a
14	30099660	30099861	Cacna1d	Ddiab14b
14	30099660	30099861	Cacna1d	Dob14a
14	30101316	30101462	Cacna1d	Ddiab14b
14	30101316	30101462	Cacna1d	Dob14a
14	30102830	30102882	Cacna1d	Ddiab14b
14	30102830	30102882	Cacna1d	Dob14a
14	30102964	30103071	Cacna1d	Ddiab14b
14	30102964	30103071	Cacna1d	Dob14a
14	30104282	30104369	Cacna1d	Ddiab14b
14	30104282	30104369	Cacna1d	Dob14a
14	30106089	30106195	Cacna1d	Ddiab14b
14	30106089	30106195	Cacna1d	Dob14a
14	30108392	30108451	Cacna1d	Ddiab14b
14	30108392	30108451	Cacna1d	Dob14a
14	30111672	30111801	Cacna1d	Ddiab14b
14	30111672	30111801	Cacna1d	Dob14a
14	30114755	30114902	Cacna1d	Ddiab14b
14	30114755	30114902	Cacna1d	Dob14a
14	30115495	30115561	Cacna1d	Ddiab14b
14	30115495	30115561	Cacna1d	Dob14a
14	30116341	30116410	Cacna1d	Ddiab14b
14	30116341	30116410	Cacna1d	Dob14a
14	30116901	30117015	Cacna1d	Ddiab14b
14	30116901	30117015	Cacna1d	Dob14a
14	30119689	30119809	Cacna1d	Ddiab14b
14	30119689	30119809	Cacna1d	Dob14a
14	30123612	30123819	Cacna1d	Ddiab14b
14	30123612	30123819	Cacna1d	Dob14a
14	30123905	30124130	Cacna1d	Ddiab14b
14	30123905	30124130	Cacna1d	Dob14a
14	30125368	30125528	Cacna1d	Ddiab14b
14	30125368	30125528	Cacna1d	Dob14a
14	30129358	30129384	Cacna1d	Ddiab14b
14	30129358	30129384	Cacna1d	Dob14a
14	30130703	30130790	Cacna1d	Ddiab14b
14	30130703	30130790	Cacna1d	Dob14a
14	30143136	30143305	Cacna1d	Ddiab14b
14	30143136	30143305	Cacna1d	Dob14a
14	30171852	30171955	Cacna1d	Ddiab14b
14	30171852	30171955	Cacna1d	Dob14a
14	30179113	30179309	Cacna1d	Ddiab14b
14	30179113	30179309	Cacna1d	Dob14a
14	30179745	30179897	Cacna1d	Ddiab14b
14	30179745	30179897	Cacna1d	Dob14a
14	30184625	30184767	Cacna1d	Ddiab14b
14	30184625	30184767	Cacna1d	Dob14a
14	30197308	30197447	Cacna1d	Ddiab14b
14	30197308	30197447	Cacna1d	Dob14a
14	30347404	30347509	Cacna1d	Ddiab14b
14	30347404	30347509	Cacna1d	Dob14a
14	30351246	30351555	Cacna1d	Ddiab14b
14	30351246	30351555	Cacna1d	Dob14a
14	30353531	30354092	Cacna1d	Ddiab14b
14	30353531	30354092	Cacna1d	Dob14a
14	30491629	30491816	Cacna1d	Ddiab14b
14	30491629	30491816	Cacna1d	Dob14a
17	25374776	25376637	Cacna1h	Ddiab17b
17	25377338	25377498	Cacna1h	Ddiab17b
17	25377663	25377831	Cacna1h	Ddiab17b
17	25377924	25378169	Cacna1h	Ddiab17b
17	25378256	25378377	Cacna1h	Ddiab17b
17	25379275	25379437	Cacna1h	Ddiab17b
17	25380721	25380795	Cacna1h	Ddiab17b
17	25381020	25381153	Cacna1h	Ddiab17b
17	25381304	25381413	Cacna1h	Ddiab17b
17	25381910	25382061	Cacna1h	Ddiab17b
17	25383561	25383753	Cacna1h	Ddiab17b
17	25383942	25384031	Cacna1h	Ddiab17b
17	25384135	25384260	Cacna1h	Ddiab17b
17	25384442	25384568	Cacna1h	Ddiab17b
17	25384747	25384931	Cacna1h	Ddiab17b
17	25385025	25385093	Cacna1h	Ddiab17b
17	25385174	25385297	Cacna1h	Ddiab17b
17	25385458	25385558	Cacna1h	Ddiab17b
17	25386063	25386485	Cacna1h	Ddiab17b
17	25387472	25387680	Cacna1h	Ddiab17b
17	25387981	25388071	Cacna1h	Ddiab17b
17	25388247	25388402	Cacna1h	Ddiab17b
17	25388547	25388664	Cacna1h	Ddiab17b
17	25388742	25389251	Cacna1h	Ddiab17b
17	25389842	25389993	Cacna1h	Ddiab17b
17	25391607	25392046	Cacna1h	Ddiab17b
17	25392339	25393128	Cacna1h	Ddiab17b
17	25394029	25394121	Cacna1h	Ddiab17b
17	25394247	25394562	Cacna1h	Ddiab17b
17	25395856	25396015	Cacna1h	Ddiab17b
17	25397781	25397878	Cacna1h	Ddiab17b
17	25398041	25398174	Cacna1h	Ddiab17b
17	25398254	25398365	Cacna1h	Ddiab17b
17	25432364	25433804	Cacna1h	Ddiab17b
17	25433996	25434309	Cacna1h	Ddiab17b
17	25374864	25376725	Cacna1h	Ddiab17b
17	25377425	25377585	Cacna1h	Ddiab17b
17	25377750	25377918	Cacna1h	Ddiab17b
17	25378011	25378256	Cacna1h	Ddiab17b
17	25378341	25378462	Cacna1h	Ddiab17b
17	25379360	25379522	Cacna1h	Ddiab17b
17	25380800	25380874	Cacna1h	Ddiab17b
17	25381099	25381232	Cacna1h	Ddiab17b
17	25381383	25381492	Cacna1h	Ddiab17b
17	25382001	25382152	Cacna1h	Ddiab17b
17	25383652	25383844	Cacna1h	Ddiab17b
17	25384033	25384122	Cacna1h	Ddiab17b
17	25384226	25384351	Cacna1h	Ddiab17b
17	25384541	25384667	Cacna1h	Ddiab17b
17	25384846	25385030	Cacna1h	Ddiab17b
17	25385125	25385193	Cacna1h	Ddiab17b
17	25385274	25385397	Cacna1h	Ddiab17b
17	25385558	25385658	Cacna1h	Ddiab17b
17	25386140	25386562	Cacna1h	Ddiab17b
17	25387549	25387757	Cacna1h	Ddiab17b
17	25388058	25388148	Cacna1h	Ddiab17b
17	25388324	25388479	Cacna1h	Ddiab17b
17	25388624	25388741	Cacna1h	Ddiab17b
17	25388819	25389326	Cacna1h	Ddiab17b
17	25389917	25390068	Cacna1h	Ddiab17b
17	25391668	25392107	Cacna1h	Ddiab17b
17	25392400	25393189	Cacna1h	Ddiab17b
17	25394090	25394182	Cacna1h	Ddiab17b
17	25394308	25394623	Cacna1h	Ddiab17b
17	25395917	25396076	Cacna1h	Ddiab17b
17	25397840	25397937	Cacna1h	Ddiab17b
17	25398100	25398233	Cacna1h	Ddiab17b
17	25398313	25398424	Cacna1h	Ddiab17b
17	25432418	25433857	Cacna1h	Ddiab17b
17	25434049	25434362	Cacna1h	Ddiab17b
14	28905697	28906107	Cacna2d3	Ddiab14b
14	28905697	28906107	Cacna2d3	Dob14a
14	28908734	28908814	Cacna2d3	Ddiab14b
14	28908734	28908814	Cacna2d3	Dob14a
14	28909030	28909144	Cacna2d3	Ddiab14b
14	28909030	28909144	Cacna2d3	Dob14a
14	28944335	28944446	Cacna2d3	Ddiab14b
14	28944335	28944446	Cacna2d3	Dob14a
14	28953014	28953069	Cacna2d3	Ddiab14b
14	28953014	28953069	Cacna2d3	Dob14a
14	28954653	28954705	Cacna2d3	Ddiab14b
14	28954653	28954705	Cacna2d3	Dob14a
14	28957564	28957639	Cacna2d3	Ddiab14b
14	28957564	28957639	Cacna2d3	Dob14a
14	28969934	28970004	Cacna2d3	Ddiab14b
14	28969934	28970004	Cacna2d3	Dob14a
14	28972986	28973048	Cacna2d3	Ddiab14b
14	28972986	28973048	Cacna2d3	Dob14a
14	28981922	28981966	Cacna2d3	Ddiab14b
14	28981922	28981966	Cacna2d3	Dob14a
14	28983077	28983138	Cacna2d3	Ddiab14b
14	28983077	28983138	Cacna2d3	Dob14a
14	29044272	29044352	Cacna2d3	Ddiab14b
14	29044272	29044352	Cacna2d3	Dob14a
14	29046321	29046442	Cacna2d3	Ddiab14b
14	29046321	29046442	Cacna2d3	Dob14a
14	29053178	29053273	Cacna2d3	Ddiab14b
14	29053178	29053273	Cacna2d3	Dob14a
14	29056657	29056750	Cacna2d3	Ddiab14b
14	29056657	29056750	Cacna2d3	Dob14a
14	29059099	29059196	Cacna2d3	Ddiab14b
14	29059099	29059196	Cacna2d3	Dob14a
14	29059354	29059399	Cacna2d3	Ddiab14b
14	29059354	29059399	Cacna2d3	Dob14a
14	29063228	29063295	Cacna2d3	Ddiab14b
14	29063228	29063295	Cacna2d3	Dob14a
14	29064638	29064699	Cacna2d3	Ddiab14b
14	29064638	29064699	Cacna2d3	Dob14a
14	29065001	29065072	Cacna2d3	Ddiab14b
14	29065001	29065072	Cacna2d3	Dob14a
14	29073808	29073891	Cacna2d3	Ddiab14b
14	29073808	29073891	Cacna2d3	Dob14a
14	29098558	29098632	Cacna2d3	Ddiab14b
14	29098558	29098632	Cacna2d3	Dob14a
14	29104438	29104518	Cacna2d3	Ddiab14b
14	29104438	29104518	Cacna2d3	Dob14a
14	29105728	29105799	Cacna2d3	Ddiab14b
14	29105728	29105799	Cacna2d3	Dob14a
14	29125425	29125442	Cacna2d3	Ddiab14b
14	29125425	29125442	Cacna2d3	Dob14a
14	29171242	29171375	Cacna2d3	Ddiab14b
14	29171242	29171375	Cacna2d3	Dob14a
14	29184300	29184378	Cacna2d3	Ddiab14b
14	29184300	29184378	Cacna2d3	Dob14a
14	29293805	29293918	Cacna2d3	Ddiab14b
14	29293805	29293918	Cacna2d3	Dob14a
14	29301489	29301578	Cacna2d3	Ddiab14b
14	29301489	29301578	Cacna2d3	Dob14a
14	29334466	29334540	Cacna2d3	Ddiab14b
14	29334466	29334540	Cacna2d3	Dob14a
14	29347648	29347798	Cacna2d3	Ddiab14b
14	29347648	29347798	Cacna2d3	Dob14a
14	29347889	29347949	Cacna2d3	Ddiab14b
14	29347889	29347949	Cacna2d3	Dob14a
14	29352580	29352711	Cacna2d3	Ddiab14b
14	29352580	29352711	Cacna2d3	Dob14a
14	29397220	29397382	Cacna2d3	Ddiab14b
14	29397220	29397382	Cacna2d3	Dob14a
14	29468630	29468689	Cacna2d3	Ddiab14b
14	29468630	29468689	Cacna2d3	Dob14a
14	29535180	29535296	Cacna2d3	Ddiab14b
14	29535180	29535296	Cacna2d3	Dob14a
14	29721612	29721693	Cacna2d3	Ddiab14b
14	29721612	29721693	Cacna2d3	Dob14a
14	29722386	29722604	Cacna2d3	Ddiab14b
14	29722386	29722604	Cacna2d3	Dob14a
14	28905649	28906059	Cacna2d3	Ddiab14b
14	28905649	28906059	Cacna2d3	Dob14a
14	28908686	28908766	Cacna2d3	Ddiab14b
14	28908686	28908766	Cacna2d3	Dob14a
14	28908982	28909096	Cacna2d3	Ddiab14b
14	28908982	28909096	Cacna2d3	Dob14a
14	28944300	28944411	Cacna2d3	Ddiab14b
14	28944300	28944411	Cacna2d3	Dob14a
14	28952981	28953036	Cacna2d3	Ddiab14b
14	28952981	28953036	Cacna2d3	Dob14a
14	28954620	28954672	Cacna2d3	Ddiab14b
14	28954620	28954672	Cacna2d3	Dob14a
14	28957531	28957606	Cacna2d3	Ddiab14b
14	28957531	28957606	Cacna2d3	Dob14a
14	28969900	28969970	Cacna2d3	Ddiab14b
14	28969900	28969970	Cacna2d3	Dob14a
14	28972952	28973014	Cacna2d3	Ddiab14b
14	28972952	28973014	Cacna2d3	Dob14a
14	28981889	28981933	Cacna2d3	Ddiab14b
14	28981889	28981933	Cacna2d3	Dob14a
14	28983044	28983105	Cacna2d3	Ddiab14b
14	28983044	28983105	Cacna2d3	Dob14a
14	29044239	29044319	Cacna2d3	Ddiab14b
14	29044239	29044319	Cacna2d3	Dob14a
14	29046288	29046409	Cacna2d3	Ddiab14b
14	29046288	29046409	Cacna2d3	Dob14a
14	29053136	29053231	Cacna2d3	Ddiab14b
14	29053136	29053231	Cacna2d3	Dob14a
14	29056615	29056708	Cacna2d3	Ddiab14b
14	29056615	29056708	Cacna2d3	Dob14a
14	29059073	29059170	Cacna2d3	Ddiab14b
14	29059073	29059170	Cacna2d3	Dob14a
14	29059328	29059373	Cacna2d3	Ddiab14b
14	29059328	29059373	Cacna2d3	Dob14a
14	29063202	29063269	Cacna2d3	Ddiab14b
14	29063202	29063269	Cacna2d3	Dob14a
14	29064612	29064673	Cacna2d3	Ddiab14b
14	29064612	29064673	Cacna2d3	Dob14a
14	29064975	29065046	Cacna2d3	Ddiab14b
14	29064975	29065046	Cacna2d3	Dob14a
14	29073782	29073865	Cacna2d3	Ddiab14b
14	29073782	29073865	Cacna2d3	Dob14a
14	29098538	29098612	Cacna2d3	Ddiab14b
14	29098538	29098612	Cacna2d3	Dob14a
14	29104418	29104498	Cacna2d3	Ddiab14b
14	29104418	29104498	Cacna2d3	Dob14a
14	29105708	29105779	Cacna2d3	Ddiab14b
14	29105708	29105779	Cacna2d3	Dob14a
14	29125405	29125422	Cacna2d3	Ddiab14b
14	29125405	29125422	Cacna2d3	Dob14a
14	29171232	29171365	Cacna2d3	Ddiab14b
14	29171232	29171365	Cacna2d3	Dob14a
14	29184290	29184368	Cacna2d3	Ddiab14b
14	29184290	29184368	Cacna2d3	Dob14a
14	29293803	29293916	Cacna2d3	Ddiab14b
14	29293803	29293916	Cacna2d3	Dob14a
14	29301487	29301576	Cacna2d3	Ddiab14b
14	29301487	29301576	Cacna2d3	Dob14a
14	29334475	29334549	Cacna2d3	Ddiab14b
14	29334475	29334549	Cacna2d3	Dob14a
14	29347659	29347809	Cacna2d3	Ddiab14b
14	29347659	29347809	Cacna2d3	Dob14a
14	29347900	29347960	Cacna2d3	Ddiab14b
14	29347900	29347960	Cacna2d3	Dob14a
14	29352591	29352722	Cacna2d3	Ddiab14b
14	29352591	29352722	Cacna2d3	Dob14a
14	29397214	29397376	Cacna2d3	Ddiab14b
14	29397214	29397376	Cacna2d3	Dob14a
14	29468614	29468673	Cacna2d3	Ddiab14b
14	29468614	29468673	Cacna2d3	Dob14a
14	29535120	29535236	Cacna2d3	Ddiab14b
14	29535120	29535236	Cacna2d3	Dob14a
14	29721549	29721630	Cacna2d3	Ddiab14b
14	29721549	29721630	Cacna2d3	Dob14a
14	29722323	29722541	Cacna2d3	Ddiab14b
14	29722323	29722541	Cacna2d3	Dob14a
11	107751738	107751896	Cacng4	Ddiab11e
11	107804092	107804404	Cacng4	Ddiab11e
11	107749217	107749375	Cacng4	Ddiab11e
11	107801537	107801849	Cacng4	Ddiab11e
11	107884479	107887483	Cacng5	Ddiab11e
11	107887769	107887914	Cacng5	Ddiab11e
11	107891471	107891611	Cacng5	Ddiab11e
11	107892762	107892848	Cacng5	Ddiab11e
11	107894218	107894453	Cacng5	Ddiab11e
11	107921195	107921257	Cacng5	Ddiab11e
11	107924794	107924949	Cacng5	Ddiab11e
11	107881925	107884929	Cacng5	Ddiab11e
11	107885215	107885360	Cacng5	Ddiab11e
11	107888917	107889057	Cacng5	Ddiab11e
11	107890208	107890294	Cacng5	Ddiab11e
11	107891664	107891899	Cacng5	Ddiab11e
11	107918652	107918714	Cacng5	Ddiab11e
11	107922253	107922408	Cacng5	Ddiab11e
2	84332834	84335886	Calcrl	Dob2c
2	84340711	84340752	Calcrl	Dob2c
2	84341419	84341637	Calcrl	Dob2c
2	84347231	84347297	Calcrl	Dob2c
2	84347378	84347438	Calcrl	Dob2c
2	84350413	84350566	Calcrl	Dob2c
2	84353387	84353513	Calcrl	Dob2c
2	84370755	84370846	Calcrl	Dob2c
2	84372238	84372350	Calcrl	Dob2c
2	84372615	84372725	Calcrl	Dob2c
2	84375462	84375591	Calcrl	Dob2c
2	84377503	84377589	Calcrl	Dob2c
2	84378557	84378691	Calcrl	Dob2c
2	84379173	84379253	Calcrl	Dob2c
2	84409729	84409796	Calcrl	Dob2c
2	84427262	84427603	Calcrl	Dob2c
2	84332883	84335935	Calcrl	Dob2c
2	84340760	84340801	Calcrl	Dob2c
2	84341468	84341686	Calcrl	Dob2c
2	84347280	84347346	Calcrl	Dob2c
2	84347427	84347487	Calcrl	Dob2c
2	84350462	84350615	Calcrl	Dob2c
2	84353436	84353562	Calcrl	Dob2c
2	84370803	84370894	Calcrl	Dob2c
2	84372282	84372394	Calcrl	Dob2c
2	84372659	84372769	Calcrl	Dob2c
2	84375506	84375635	Calcrl	Dob2c
2	84377548	84377634	Calcrl	Dob2c
2	84378602	84378736	Calcrl	Dob2c
2	84379218	84379298	Calcrl	Dob2c
2	84409748	84409815	Calcrl	Dob2c
2	84427300	84427641	Calcrl	Dob2c
8	72429032	72429612	Calr3	Ddiab8b
8	72430628	72430720	Calr3	Ddiab8b
8	72432042	72432173	Calr3	Ddiab8b
8	72432958	72433053	Calr3	Ddiab8b
8	72436208	72436396	Calr3	Ddiab8b
8	72439643	72439737	Calr3	Ddiab8b
8	72439818	72440010	Calr3	Ddiab8b
8	72443296	72443499	Calr3	Ddiab8b
8	72448260	72448361	Calr3	Ddiab8b
8	72448458	72448735	Calr3	Ddiab8b
8	72431051	72431631	Calr3	Ddiab8b
8	72432646	72432738	Calr3	Ddiab8b
8	72434060	72434191	Calr3	Ddiab8b
8	72434974	72435069	Calr3	Ddiab8b
8	72438224	72438412	Calr3	Ddiab8b
8	72441659	72441753	Calr3	Ddiab8b
8	72441834	72442026	Calr3	Ddiab8b
8	72445310	72445513	Calr3	Ddiab8b
8	72450276	72450377	Calr3	Ddiab8b
8	72450474	72450751	Calr3	Ddiab8b
6	113336560	113338697	Camk1	Ddiab6d
6	113338794	113339149	Camk1	Ddiab6d
6	113339387	113339742	Camk1	Ddiab6d
6	113340548	113340623	Camk1	Ddiab6d
6	113340717	113342018	Camk1	Ddiab6d
6	113342729	113344419	Camk1	Ddiab6d
6	113346262	113346410	Camk1	Ddiab6d
6	113337758	113339895	Camk1	Ddiab6d
6	113339992	113340347	Camk1	Ddiab6d
6	113340585	113340940	Camk1	Ddiab6d
6	113341746	113341821	Camk1	Ddiab6d
6	113341915	113343210	Camk1	Ddiab6d
6	113343921	113345611	Camk1	Ddiab6d
6	113347465	113347613	Camk1	Ddiab6d
2	5293437	5299081	Camk1d	Dob2a
2	5301476	5301593	Camk1d	Dob2a
2	5303271	5303358	Camk1d	Dob2a
2	5310972	5311050	Camk1d	Dob2a
2	5313069	5313181	Camk1d	Dob2a
2	5339162	5339237	Camk1d	Dob2a
2	5354649	5354775	Camk1d	Dob2a
2	5361969	5362107	Camk1d	Dob2a
2	5445052	5445126	Camk1d	Dob2a
2	5565468	5565762	Camk1d	Dob2a
2	5675896	5676028	Camk1d	Dob2a
2	5676214	5676382	Camk1d	Dob2a
2	5714128	5714497	Camk1d	Dob2a
2	5293627	5299271	Camk1d	Dob2a
2	5301666	5301783	Camk1d	Dob2a
2	5303461	5303548	Camk1d	Dob2a
2	5311157	5311235	Camk1d	Dob2a
2	5313254	5313366	Camk1d	Dob2a
2	5339334	5339409	Camk1d	Dob2a
2	5354833	5354959	Camk1d	Dob2a
2	5362155	5362293	Camk1d	Dob2a
2	5445243	5445317	Camk1d	Dob2a
2	5565694	5565988	Camk1d	Dob2a
2	5676253	5676385	Camk1d	Dob2a
2	5676571	5676739	Camk1d	Dob2a
2	5714513	5714882	Camk1d	Dob2a
4	151117886	151118020	Camta1	Ddiab4c
4	151118080	151118293	Camta1	Ddiab4c
4	151139036	151139198	Camta1	Ddiab4c
4	151141245	151141379	Camta1	Ddiab4c
4	151148032	151148158	Camta1	Ddiab4c
4	151149172	151149310	Camta1	Ddiab4c
4	151153442	151155294	Camta1	Ddiab4c
4	151158136	151158276	Camta1	Ddiab4c
4	151173528	151173681	Camta1	Ddiab4c
4	151299690	151299761	Camta1	Ddiab4c
4	151462940	151463075	Camta1	Ddiab4c
4	151479854	151480490	Camta1	Ddiab4c
4	151481242	151481495	Camta1	Ddiab4c
4	151481595	151482022	Camta1	Ddiab4c
4	151596099	151596166	Camta1	Ddiab4c
4	151648719	151648809	Camta1	Ddiab4c
4	151649257	151649451	Camta1	Ddiab4c
4	151790143	151791821	Camta1	Ddiab4c
4	151800098	151800243	Camta1	Ddiab4c
4	151801928	151802200	Camta1	Ddiab4c
4	151840118	151840236	Camta1	Ddiab4c
4	151845514	151845583	Camta1	Ddiab4c
4	151871325	151871576	Camta1	Ddiab4c
4	151116892	151117026	Camta1	Ddiab4c
4	151117086	151117299	Camta1	Ddiab4c
4	151138038	151138200	Camta1	Ddiab4c
4	151140247	151140381	Camta1	Ddiab4c
4	151147033	151147159	Camta1	Ddiab4c
4	151148173	151148311	Camta1	Ddiab4c
4	151152443	151154295	Camta1	Ddiab4c
4	151157137	151157277	Camta1	Ddiab4c
4	151172537	151172690	Camta1	Ddiab4c
4	151298710	151298781	Camta1	Ddiab4c
4	151461968	151462103	Camta1	Ddiab4c
4	151478884	151479520	Camta1	Ddiab4c
4	151480272	151480525	Camta1	Ddiab4c
4	151480625	151481052	Camta1	Ddiab4c
4	151595125	151595192	Camta1	Ddiab4c
4	151647725	151647815	Camta1	Ddiab4c
4	151648263	151648457	Camta1	Ddiab4c
4	151789162	151790840	Camta1	Ddiab4c
4	151799117	151799262	Camta1	Ddiab4c
4	151800947	151801219	Camta1	Ddiab4c
4	151839135	151839253	Camta1	Ddiab4c
4	151844531	151844600	Camta1	Ddiab4c
4	151870342	151870593	Camta1	Ddiab4c
6	115776878	115777018	Cand2	Dob6e
6	115783175	115783318	Cand2	Dob6e
6	115783936	115784090	Cand2	Dob6e
6	115785065	115785188	Cand2	Dob6e
6	115787434	115787699	Cand2	Dob6e
6	115789204	115789309	Cand2	Dob6e
6	115789458	115789597	Cand2	Dob6e
6	115791767	115792059	Cand2	Dob6e
6	115793520	115793661	Cand2	Dob6e
6	115793997	115795499	Cand2	Dob6e
6	115798096	115798191	Cand2	Dob6e
6	115800190	115800359	Cand2	Dob6e
6	115802180	115802344	Cand2	Dob6e
6	115804189	115804296	Cand2	Dob6e
6	115805971	115807227	Cand2	Dob6e
6	115778252	115778392	Cand2	Dob6e
6	115784561	115784704	Cand2	Dob6e
6	115785322	115785476	Cand2	Dob6e
6	115786451	115786574	Cand2	Dob6e
6	115788820	115789085	Cand2	Dob6e
6	115790590	115790695	Cand2	Dob6e
6	115790844	115790983	Cand2	Dob6e
6	115793153	115793445	Cand2	Dob6e
6	115794906	115795047	Cand2	Dob6e
6	115795383	115796885	Cand2	Dob6e
6	115799490	115799585	Cand2	Dob6e
6	115801584	115801753	Cand2	Dob6e
6	115803574	115803738	Cand2	Dob6e
6	115805563	115805670	Cand2	Dob6e
6	115807351	115808607	Cand2	Dob6e
17	45633319	45633726	Capn11	Dob17c
17	45633841	45633899	Capn11	Dob17c
17	45634903	45635016	Capn11	Dob17c
17	45635124	45635202	Capn11	Dob17c
17	45635496	45635564	Capn11	Dob17c
17	45635814	45635878	Capn11	Dob17c
17	45635990	45636047	Capn11	Dob17c
17	45636155	45636220	Capn11	Dob17c
17	45636484	45636523	Capn11	Dob17c
17	45636887	45637098	Capn11	Dob17c
17	45637383	45637394	Capn11	Dob17c
17	45641807	45641982	Capn11	Dob17c
17	45642181	45642344	Capn11	Dob17c
17	45642522	45642596	Capn11	Dob17c
17	45642735	45642820	Capn11	Dob17c
17	45642915	45642998	Capn11	Dob17c
17	45645580	45645748	Capn11	Dob17c
17	45645941	45646074	Capn11	Dob17c
17	45646866	45646984	Capn11	Dob17c
17	45656294	45656363	Capn11	Dob17c
17	45656617	45656867	Capn11	Dob17c
17	45660357	45660473	Capn11	Dob17c
17	45662356	45662436	Capn11	Dob17c
17	45632959	45633367	Capn11	Dob17c
17	45633482	45633540	Capn11	Dob17c
17	45634546	45634659	Capn11	Dob17c
17	45634767	45634845	Capn11	Dob17c
17	45635149	45635217	Capn11	Dob17c
17	45635467	45635531	Capn11	Dob17c
17	45635643	45635700	Capn11	Dob17c
17	45635808	45635873	Capn11	Dob17c
17	45636137	45636176	Capn11	Dob17c
17	45636540	45636751	Capn11	Dob17c
17	45637036	45637047	Capn11	Dob17c
17	45641468	45641643	Capn11	Dob17c
17	45641842	45642005	Capn11	Dob17c
17	45642183	45642257	Capn11	Dob17c
17	45642396	45642481	Capn11	Dob17c
17	45642576	45642659	Capn11	Dob17c
17	45645238	45645406	Capn11	Dob17c
17	45645599	45645732	Capn11	Dob17c
17	45646520	45646638	Capn11	Dob17c
17	45655960	45656029	Capn11	Dob17c
17	45656283	45656533	Capn11	Dob17c
17	45660034	45660150	Capn11	Dob17c
17	45662031	45662111	Capn11	Dob17c
17	73310297	73310720	Capn13	Dob17d
17	73319097	73319155	Capn13	Dob17d
17	73320077	73320132	Capn13	Dob17d
17	73321872	73322000	Capn13	Dob17d
17	73325858	73325933	Capn13	Dob17d
17	73328602	73328670	Capn13	Dob17d
17	73330157	73330215	Capn13	Dob17d
17	73330308	73330365	Capn13	Dob17d
17	73333455	73333511	Capn13	Dob17d
17	73333889	73333925	Capn13	Dob17d
17	73334810	73335012	Capn13	Dob17d
17	73337331	73337339	Capn13	Dob17d
17	73310622	73311045	Capn13	Dob17d
17	73319422	73319480	Capn13	Dob17d
17	73320402	73320457	Capn13	Dob17d
17	73322196	73322324	Capn13	Dob17d
17	73326191	73326266	Capn13	Dob17d
17	73328936	73329004	Capn13	Dob17d
17	73330493	73330551	Capn13	Dob17d
17	73330635	73330692	Capn13	Dob17d
17	73333782	73333838	Capn13	Dob17d
17	73334219	73334255	Capn13	Dob17d
17	73335140	73335342	Capn13	Dob17d
17	73337659	73337670	Capn13	Dob17d
14	31337387	31337732	Capn7	Ddiab14b
14	31337387	31337732	Capn7	Dob14a
14	31340784	31340892	Capn7	Ddiab14b
14	31340784	31340892	Capn7	Dob14a
14	31345191	31345348	Capn7	Ddiab14b
14	31345191	31345348	Capn7	Dob14a
14	31346208	31346275	Capn7	Ddiab14b
14	31346208	31346275	Capn7	Dob14a
14	31348407	31348607	Capn7	Ddiab14b
14	31348407	31348607	Capn7	Dob14a
14	31350548	31350634	Capn7	Ddiab14b
14	31350548	31350634	Capn7	Dob14a
14	31353116	31353242	Capn7	Ddiab14b
14	31353116	31353242	Capn7	Dob14a
14	31354844	31354929	Capn7	Ddiab14b
14	31354844	31354929	Capn7	Dob14a
14	31356014	31356107	Capn7	Ddiab14b
14	31356014	31356107	Capn7	Dob14a
14	31359355	31359501	Capn7	Ddiab14b
14	31359355	31359501	Capn7	Dob14a
14	31359956	31360062	Capn7	Ddiab14b
14	31359956	31360062	Capn7	Dob14a
14	31360874	31361994	Capn7	Ddiab14b
14	31360874	31361994	Capn7	Dob14a
14	31364228	31364372	Capn7	Ddiab14b
14	31364228	31364372	Capn7	Dob14a
14	31365197	31365296	Capn7	Ddiab14b
14	31365197	31365296	Capn7	Dob14a
14	31366205	31366340	Capn7	Ddiab14b
14	31366205	31366340	Capn7	Dob14a
14	31366917	31366992	Capn7	Ddiab14b
14	31366917	31366992	Capn7	Dob14a
14	31368805	31368950	Capn7	Ddiab14b
14	31368805	31368950	Capn7	Dob14a
14	31369947	31370009	Capn7	Ddiab14b
14	31369947	31370009	Capn7	Dob14a
14	31370470	31370600	Capn7	Ddiab14b
14	31370470	31370600	Capn7	Dob14a
14	31371451	31372735	Capn7	Ddiab14b
14	31371451	31372735	Capn7	Dob14a
14	31337202	31337547	Capn7	Ddiab14b
14	31337202	31337547	Capn7	Dob14a
14	31340599	31340707	Capn7	Ddiab14b
14	31340599	31340707	Capn7	Dob14a
14	31345006	31345163	Capn7	Ddiab14b
14	31345006	31345163	Capn7	Dob14a
14	31346023	31346090	Capn7	Ddiab14b
14	31346023	31346090	Capn7	Dob14a
14	31348222	31348422	Capn7	Ddiab14b
14	31348222	31348422	Capn7	Dob14a
14	31350363	31350449	Capn7	Ddiab14b
14	31350363	31350449	Capn7	Dob14a
14	31352931	31353057	Capn7	Ddiab14b
14	31352931	31353057	Capn7	Dob14a
14	31354659	31354744	Capn7	Ddiab14b
14	31354659	31354744	Capn7	Dob14a
14	31355829	31355922	Capn7	Ddiab14b
14	31355829	31355922	Capn7	Dob14a
14	31359170	31359316	Capn7	Ddiab14b
14	31359170	31359316	Capn7	Dob14a
14	31359771	31359877	Capn7	Ddiab14b
14	31359771	31359877	Capn7	Dob14a
14	31360689	31361809	Capn7	Ddiab14b
14	31360689	31361809	Capn7	Dob14a
14	31364043	31364187	Capn7	Ddiab14b
14	31364043	31364187	Capn7	Dob14a
14	31365012	31365111	Capn7	Ddiab14b
14	31365012	31365111	Capn7	Dob14a
14	31366020	31366155	Capn7	Ddiab14b
14	31366020	31366155	Capn7	Dob14a
14	31366732	31366807	Capn7	Ddiab14b
14	31366732	31366807	Capn7	Dob14a
14	31368620	31368765	Capn7	Ddiab14b
14	31368620	31368765	Capn7	Dob14a
14	31369762	31369824	Capn7	Ddiab14b
14	31369762	31369824	Capn7	Dob14a
14	31370285	31370415	Capn7	Ddiab14b
14	31370285	31370415	Capn7	Dob14a
14	31371266	31372550	Capn7	Ddiab14b
14	31371266	31372550	Capn7	Dob14a
2	103766436	103770358	Caprin1	Dob2d
2	103770602	103772398	Caprin1	Dob2d
2	103772930	103773124	Caprin1	Dob2d
2	103775192	103775342	Caprin1	Dob2d
2	103776164	103776313	Caprin1	Dob2d
2	103776469	103777767	Caprin1	Dob2d
2	103778912	103779260	Caprin1	Dob2d
2	103779429	103779515	Caprin1	Dob2d
2	103779600	103779652	Caprin1	Dob2d
2	103781458	103781595	Caprin1	Dob2d
2	103782659	103782741	Caprin1	Dob2d
2	103782828	103783066	Caprin1	Dob2d
2	103786016	103786537	Caprin1	Dob2d
2	103786638	103786700	Caprin1	Dob2d
2	103791633	103791698	Caprin1	Dob2d
2	103799683	103800599	Caprin1	Dob2d
2	103800958	103801144	Caprin1	Dob2d
2	103766211	103770133	Caprin1	Dob2d
2	103770377	103772173	Caprin1	Dob2d
2	103772705	103772899	Caprin1	Dob2d
2	103774967	103775117	Caprin1	Dob2d
2	103775939	103776088	Caprin1	Dob2d
2	103776244	103777542	Caprin1	Dob2d
2	103778687	103779035	Caprin1	Dob2d
2	103779204	103779290	Caprin1	Dob2d
2	103779375	103779427	Caprin1	Dob2d
2	103781233	103781370	Caprin1	Dob2d
2	103782434	103782516	Caprin1	Dob2d
2	103782603	103782841	Caprin1	Dob2d
2	103785791	103786312	Caprin1	Dob2d
2	103786413	103786475	Caprin1	Dob2d
2	103791408	103791473	Caprin1	Dob2d
2	103799458	103800374	Caprin1	Dob2d
2	103800733	103800919	Caprin1	Dob2d
3	14766685	14767121	Car1	Ddiab3a
3	14767873	14768028	Car1	Ddiab3a
3	14770640	14770702	Car1	Ddiab3a
3	14771277	14771372	Car1	Ddiab3a
3	14776687	14776805	Car1	Ddiab3a
3	14778198	14778395	Car1	Ddiab3a
3	14778817	14778928	Car1	Ddiab3a
3	14808771	14808837	Car1	Ddiab3a
3	14766678	14767114	Car1	Ddiab3a
3	14767866	14768021	Car1	Ddiab3a
3	14770628	14770690	Car1	Ddiab3a
3	14771265	14771360	Car1	Ddiab3a
3	14776672	14776790	Car1	Ddiab3a
3	14778183	14778380	Car1	Ddiab3a
3	14778802	14778913	Car1	Ddiab3a
3	14808756	14808822	Car1	Ddiab3a
3	14642196	14642314	Car13	Ddiab3a
3	14645506	14645703	Car13	Ddiab3a
3	14651128	14651246	Car13	Ddiab3a
3	14655353	14655448	Car13	Ddiab3a
3	14656698	14656760	Car13	Ddiab3a
3	14657378	14657533	Car13	Ddiab3a
3	14661924	14663471	Car13	Ddiab3a
3	14642103	14642221	Car13	Ddiab3a
3	14645412	14645609	Car13	Ddiab3a
3	14651044	14651162	Car13	Ddiab3a
3	14655265	14655360	Car13	Ddiab3a
3	14656624	14656686	Car13	Ddiab3a
3	14657306	14657461	Car13	Ddiab3a
3	14661847	14663414	Car13	Ddiab3a
3	14886895	14887255	Car2	Ddiab3a
3	14888303	14888500	Car2	Ddiab3a
3	14895491	14895609	Car2	Ddiab3a
3	14896004	14896096	Car2	Ddiab3a
3	14897169	14897231	Car2	Ddiab3a
3	14898383	14898538	Car2	Ddiab3a
3	14900440	14901238	Car2	Ddiab3a
3	14886963	14887323	Car2	Ddiab3a
3	14888371	14888568	Car2	Ddiab3a
3	14895535	14895653	Car2	Ddiab3a
3	14896041	14896133	Car2	Ddiab3a
3	14897206	14897268	Car2	Ddiab3a
3	14898421	14898576	Car2	Ddiab3a
3	14900478	14901276	Car2	Ddiab3a
3	14864007	14864074	Car3	Ddiab3a
3	14864719	14864916	Car3	Ddiab3a
3	14867272	14867390	Car3	Ddiab3a
3	14868818	14868910	Car3	Ddiab3a
3	14869704	14869766	Car3	Ddiab3a
3	14870511	14870666	Car3	Ddiab3a
3	14872011	14872820	Car3	Ddiab3a
3	14864068	14864135	Car3	Ddiab3a
3	14864780	14864977	Car3	Ddiab3a
3	14867332	14867450	Car3	Ddiab3a
3	14868879	14868971	Car3	Ddiab3a
3	14869766	14869828	Car3	Ddiab3a
3	14870573	14870728	Car3	Ddiab3a
3	14872090	14872899	Car3	Ddiab3a
8	104542782	104543305	Car7	Dserum8b
8	104548890	104549008	Car7	Dserum8b
8	104549392	104549483	Car7	Dserum8b
8	104551493	104551690	Car7	Dserum8b
8	104555770	104555888	Car7	Dserum8b
8	104555964	104556364	Car7	Dserum8b
8	104556468	104556530	Car7	Dserum8b
8	104557020	104557175	Car7	Dserum8b
8	104557640	104558426	Car7	Dserum8b
8	104543080	104543603	Car7	Dserum8b
8	104549188	104549306	Car7	Dserum8b
8	104549690	104549781	Car7	Dserum8b
8	104551791	104551988	Car7	Dserum8b
8	104556068	104556186	Car7	Dserum8b
8	104556262	104556662	Car7	Dserum8b
8	104556766	104556828	Car7	Dserum8b
8	104557318	104557473	Car7	Dserum8b
8	104557938	104558724	Car7	Dserum8b
5	140879785	140880315	Card11	Ddiab5a
5	140881127	140881242	Card11	Ddiab5a
5	140883183	140883307	Card11	Ddiab5a
5	140884753	140884932	Card11	Ddiab5a
5	140887088	140887223	Card11	Ddiab5a
5	140888793	140888888	Card11	Ddiab5a
5	140889076	140889172	Card11	Ddiab5a
5	140890321	140890561	Card11	Ddiab5a
5	140892269	140892395	Card11	Ddiab5a
5	140892594	140892795	Card11	Ddiab5a
5	140893808	140893940	Card11	Ddiab5a
5	140895892	140895944	Card11	Ddiab5a
5	140896760	140896860	Card11	Ddiab5a
5	140897777	140897859	Card11	Ddiab5a
5	140899855	140899906	Card11	Ddiab5a
5	140902682	140902858	Card11	Ddiab5a
5	140904974	140905171	Card11	Ddiab5a
5	140906452	140906577	Card11	Ddiab5a
5	140907768	140907920	Card11	Ddiab5a
5	140909530	140909709	Card11	Ddiab5a
5	140913417	140913742	Card11	Ddiab5a
5	140915307	140915444	Card11	Ddiab5a
5	140919990	140920202	Card11	Ddiab5a
5	140934512	140934649	Card11	Ddiab5a
5	141007199	141007388	Card11	Ddiab5a
5	140880405	140880935	Card11	Ddiab5a
5	140881747	140881862	Card11	Ddiab5a
5	140883803	140883927	Card11	Ddiab5a
5	140885373	140885552	Card11	Ddiab5a
5	140887708	140887843	Card11	Ddiab5a
5	140889412	140889507	Card11	Ddiab5a
5	140889695	140889791	Card11	Ddiab5a
5	140890940	140891180	Card11	Ddiab5a
5	140892888	140893014	Card11	Ddiab5a
5	140893213	140893414	Card11	Ddiab5a
5	140894427	140894559	Card11	Ddiab5a
5	140896511	140896563	Card11	Ddiab5a
5	140897379	140897479	Card11	Ddiab5a
5	140898396	140898478	Card11	Ddiab5a
5	140900474	140900525	Card11	Ddiab5a
5	140903296	140903472	Card11	Ddiab5a
5	140905588	140905785	Card11	Ddiab5a
5	140907066	140907191	Card11	Ddiab5a
5	140908382	140908534	Card11	Ddiab5a
5	140910144	140910323	Card11	Ddiab5a
5	140914031	140914356	Card11	Ddiab5a
5	140915921	140916058	Card11	Ddiab5a
5	140920604	140920816	Card11	Ddiab5a
5	140935126	140935263	Card11	Ddiab5a
5	141007811	141008000	Card11	Ddiab5a
17	24489219	24489499	Caskin1	Ddiab17b
17	24496342	24496393	Caskin1	Ddiab17b
17	24496496	24496593	Caskin1	Ddiab17b
17	24496802	24496947	Caskin1	Ddiab17b
17	24497030	24497125	Caskin1	Ddiab17b
17	24497240	24497370	Caskin1	Ddiab17b
17	24499230	24499338	Caskin1	Ddiab17b
17	24499433	24499541	Caskin1	Ddiab17b
17	24499625	24499719	Caskin1	Ddiab17b
17	24499875	24499992	Caskin1	Ddiab17b
17	24501069	24501170	Caskin1	Ddiab17b
17	24501263	24501351	Caskin1	Ddiab17b
17	24501432	24501516	Caskin1	Ddiab17b
17	24501601	24501704	Caskin1	Ddiab17b
17	24502489	24502599	Caskin1	Ddiab17b
17	24502690	24502791	Caskin1	Ddiab17b
17	24504174	24504312	Caskin1	Ddiab17b
17	24504394	24506394	Caskin1	Ddiab17b
17	24506901	24507315	Caskin1	Ddiab17b
17	24507495	24509283	Caskin1	Ddiab17b
17	24489481	24489761	Caskin1	Ddiab17b
17	24496605	24496656	Caskin1	Ddiab17b
17	24496759	24496856	Caskin1	Ddiab17b
17	24497065	24497210	Caskin1	Ddiab17b
17	24497293	24497388	Caskin1	Ddiab17b
17	24497503	24497633	Caskin1	Ddiab17b
17	24499495	24499603	Caskin1	Ddiab17b
17	24499698	24499806	Caskin1	Ddiab17b
17	24499890	24499984	Caskin1	Ddiab17b
17	24500140	24500257	Caskin1	Ddiab17b
17	24501334	24501435	Caskin1	Ddiab17b
17	24501528	24501616	Caskin1	Ddiab17b
17	24501697	24501781	Caskin1	Ddiab17b
17	24501866	24501969	Caskin1	Ddiab17b
17	24502754	24502864	Caskin1	Ddiab17b
17	24502955	24503056	Caskin1	Ddiab17b
17	24504439	24504577	Caskin1	Ddiab17b
17	24504659	24506659	Caskin1	Ddiab17b
17	24507166	24507580	Caskin1	Ddiab17b
17	24507760	24509548	Caskin1	Ddiab17b
2	103457366	103458337	Cat	Dob2d
2	103458594	103458677	Cat	Dob2d
2	103460366	103460473	Cat	Dob2d
2	103463747	103463877	Cat	Dob2d
2	103466794	103466932	Cat	Dob2d
2	103470592	103470744	Cat	Dob2d
2	103471209	103471400	Cat	Dob2d
2	103473818	103473943	Cat	Dob2d
2	103475285	103475389	Cat	Dob2d
2	103476470	103476600	Cat	Dob2d
2	103477849	103477959	Cat	Dob2d
2	103480267	103480438	Cat	Dob2d
2	103488508	103488700	Cat	Dob2d
2	103457055	103458027	Cat	Dob2d
2	103458284	103458367	Cat	Dob2d
2	103460056	103460163	Cat	Dob2d
2	103463448	103463578	Cat	Dob2d
2	103466493	103466631	Cat	Dob2d
2	103470283	103470435	Cat	Dob2d
2	103470900	103471091	Cat	Dob2d
2	103473509	103473634	Cat	Dob2d
2	103474976	103475080	Cat	Dob2d
2	103476165	103476295	Cat	Dob2d
2	103477544	103477654	Cat	Dob2d
2	103479963	103480134	Cat	Dob2d
2	103488187	103488374	Cat	Dob2d
6	112461924	112462348	Cav3	Dob6d
6	112461924	112462348	Cav3	Ddiab6d
6	112474560	112475294	Cav3	Dob6d
6	112474560	112475294	Cav3	Ddiab6d
6	112462967	112463391	Cav3	Dob6d
6	112462967	112463391	Cav3	Ddiab6d
6	112475599	112476333	Cav3	Dob6d
6	112475599	112476333	Cav3	Ddiab6d
8	105178758	105179137	Cbfb	Dserum8b
8	105179390	105179476	Cbfb	Dserum8b
8	105186677	105186793	Cbfb	Dserum8b
8	105202559	105202675	Cbfb	Dserum8b
8	105210536	105210662	Cbfb	Dserum8b
8	105223984	105226066	Cbfb	Dserum8b
8	105179087	105179466	Cbfb	Dserum8b
8	105179719	105179805	Cbfb	Dserum8b
8	105187006	105187122	Cbfb	Dserum8b
8	105202888	105203004	Cbfb	Dserum8b
8	105210865	105210991	Cbfb	Dserum8b
8	105224317	105226399	Cbfb	Dserum8b
16	52033036	52033172	Cblb	Ddiab16c
16	52034496	52034677	Cblb	Ddiab16c
16	52048691	52048941	Cblb	Ddiab16c
16	52113593	52113739	Cblb	Ddiab16c
16	52132562	52132718	Cblb	Ddiab16c
16	52137256	52137377	Cblb	Ddiab16c
16	52140992	52141129	Cblb	Ddiab16c
16	52142508	52142595	Cblb	Ddiab16c
16	52144268	52144399	Cblb	Ddiab16c
16	52154012	52154215	Cblb	Ddiab16c
16	52165797	52165982	Cblb	Ddiab16c
16	52167490	52167852	Cblb	Ddiab16c
16	52175855	52175949	Cblb	Ddiab16c
16	52184713	52184859	Cblb	Ddiab16c
16	52187636	52187733	Cblb	Ddiab16c
16	52190514	52190654	Cblb	Ddiab16c
16	52195659	52195778	Cblb	Ddiab16c
16	52205932	52209546	Cblb	Ddiab16c
16	52033159	52033295	Cblb	Ddiab16c
16	52034619	52034800	Cblb	Ddiab16c
16	52048807	52049057	Cblb	Ddiab16c
16	52113709	52113855	Cblb	Ddiab16c
16	52132673	52132829	Cblb	Ddiab16c
16	52137367	52137488	Cblb	Ddiab16c
16	52141099	52141236	Cblb	Ddiab16c
16	52142615	52142702	Cblb	Ddiab16c
16	52144379	52144510	Cblb	Ddiab16c
16	52154123	52154326	Cblb	Ddiab16c
16	52165908	52166093	Cblb	Ddiab16c
16	52167601	52167963	Cblb	Ddiab16c
16	52175966	52176060	Cblb	Ddiab16c
16	52184824	52184970	Cblb	Ddiab16c
16	52187747	52187844	Cblb	Ddiab16c
16	52190625	52190765	Cblb	Ddiab16c
16	52195771	52195890	Cblb	Ddiab16c
16	52206044	52209658	Cblb	Ddiab16c
8	61491329	61491585	Cbr4	Dob8b
8	61493535	61495500	Cbr4	Dob8b
8	61498424	61498797	Cbr4	Dob8b
8	61506628	61507077	Cbr4	Dob8b
8	61493259	61493515	Cbr4	Dob8b
8	61495465	61497428	Cbr4	Dob8b
8	61500352	61500725	Cbr4	Dob8b
8	61508556	61509005	Cbr4	Dob8b
17	31613938	31614608	Cbs	Dserum17a
17	31615847	31615888	Cbs	Dserum17a
17	31616792	31616876	Cbs	Dserum17a
17	31617364	31617472	Cbs	Dserum17a
17	31618445	31618579	Cbs	Dserum17a
17	31618706	31619191	Cbs	Dserum17a
17	31620455	31620560	Cbs	Dserum17a
17	31622280	31622364	Cbs	Dserum17a
17	31622789	31622914	Cbs	Dserum17a
17	31623778	31623869	Cbs	Dserum17a
17	31624364	31624409	Cbs	Dserum17a
17	31625583	31625652	Cbs	Dserum17a
17	31626353	31626487	Cbs	Dserum17a
17	31626845	31626924	Cbs	Dserum17a
17	31627237	31627371	Cbs	Dserum17a
17	31627507	31627542	Cbs	Dserum17a
17	31628830	31628936	Cbs	Dserum17a
17	31634200	31634526	Cbs	Dserum17a
17	31637778	31637997	Cbs	Dserum17a
17	31638006	31638138	Cbs	Dserum17a
17	31638431	31638547	Cbs	Dserum17a
17	31613971	31614641	Cbs	Dserum17a
17	31615877	31615918	Cbs	Dserum17a
17	31616822	31616906	Cbs	Dserum17a
17	31617394	31617502	Cbs	Dserum17a
17	31618475	31618609	Cbs	Dserum17a
17	31618736	31619221	Cbs	Dserum17a
17	31620486	31620591	Cbs	Dserum17a
17	31622281	31622365	Cbs	Dserum17a
17	31622790	31622915	Cbs	Dserum17a
17	31623779	31623870	Cbs	Dserum17a
17	31624365	31624410	Cbs	Dserum17a
17	31625581	31625650	Cbs	Dserum17a
17	31626351	31626485	Cbs	Dserum17a
17	31626843	31626922	Cbs	Dserum17a
17	31627235	31627369	Cbs	Dserum17a
17	31627505	31627540	Cbs	Dserum17a
17	31628828	31628934	Cbs	Dserum17a
17	31634184	31634510	Cbs	Dserum17a
17	31637791	31638010	Cbs	Dserum17a
17	31638019	31638151	Cbs	Dserum17a
17	31638444	31638560	Cbs	Dserum17a
8	84138667	84139379	Cc2d1a	Dserum8a
8	84139603	84139729	Cc2d1a	Dserum8a
8	84139816	84139879	Cc2d1a	Dserum8a
8	84140315	84140376	Cc2d1a	Dserum8a
8	84140461	84140598	Cc2d1a	Dserum8a
8	84140740	84140830	Cc2d1a	Dserum8a
8	84140905	84141004	Cc2d1a	Dserum8a
8	84141448	84141499	Cc2d1a	Dserum8a
8	84141601	84141659	Cc2d1a	Dserum8a
8	84141730	84141803	Cc2d1a	Dserum8a
8	84142582	84142698	Cc2d1a	Dserum8a
8	84142773	84142831	Cc2d1a	Dserum8a
8	84142913	84143035	Cc2d1a	Dserum8a
8	84144310	84144482	Cc2d1a	Dserum8a
8	84144566	84144677	Cc2d1a	Dserum8a
8	84145138	84145271	Cc2d1a	Dserum8a
8	84146089	84146161	Cc2d1a	Dserum8a
8	84146232	84146362	Cc2d1a	Dserum8a
8	84146454	84146525	Cc2d1a	Dserum8a
8	84146611	84146683	Cc2d1a	Dserum8a
8	84146929	84147047	Cc2d1a	Dserum8a
8	84149135	84149357	Cc2d1a	Dserum8a
8	84149456	84149590	Cc2d1a	Dserum8a
8	84149806	84149871	Cc2d1a	Dserum8a
8	84149957	84150069	Cc2d1a	Dserum8a
8	84152156	84152291	Cc2d1a	Dserum8a
8	84152293	84152373	Cc2d1a	Dserum8a
8	84153485	84153774	Cc2d1a	Dserum8a
8	84139377	84140089	Cc2d1a	Dserum8a
8	84140313	84140439	Cc2d1a	Dserum8a
8	84140526	84140589	Cc2d1a	Dserum8a
8	84141025	84141086	Cc2d1a	Dserum8a
8	84141171	84141308	Cc2d1a	Dserum8a
8	84141446	84141536	Cc2d1a	Dserum8a
8	84141611	84141710	Cc2d1a	Dserum8a
8	84142154	84142205	Cc2d1a	Dserum8a
8	84142307	84142365	Cc2d1a	Dserum8a
8	84142436	84142509	Cc2d1a	Dserum8a
8	84143288	84143404	Cc2d1a	Dserum8a
8	84143479	84143537	Cc2d1a	Dserum8a
8	84143619	84143741	Cc2d1a	Dserum8a
8	84145010	84145182	Cc2d1a	Dserum8a
8	84145267	84145378	Cc2d1a	Dserum8a
8	84145839	84145972	Cc2d1a	Dserum8a
8	84146790	84146862	Cc2d1a	Dserum8a
8	84146933	84147063	Cc2d1a	Dserum8a
8	84147155	84147226	Cc2d1a	Dserum8a
8	84147312	84147384	Cc2d1a	Dserum8a
8	84147630	84147748	Cc2d1a	Dserum8a
8	84149836	84150058	Cc2d1a	Dserum8a
8	84150157	84150291	Cc2d1a	Dserum8a
8	84150507	84150572	Cc2d1a	Dserum8a
8	84150658	84150770	Cc2d1a	Dserum8a
8	84152863	84152998	Cc2d1a	Dserum8a
8	84153000	84153080	Cc2d1a	Dserum8a
8	84154196	84154485	Cc2d1a	Dserum8a
8	70872471	70872889	Ccdc124	Ddiab8b
8	70872982	70873096	Ccdc124	Ddiab8b
8	70873178	70873352	Ccdc124	Ddiab8b
8	70874150	70874319	Ccdc124	Ddiab8b
8	70877721	70877752	Ccdc124	Ddiab8b
8	70874510	70874928	Ccdc124	Ddiab8b
8	70875021	70875135	Ccdc124	Ddiab8b
8	70875217	70875391	Ccdc124	Ddiab8b
8	70876189	70876358	Ccdc124	Ddiab8b
8	70879760	70879791	Ccdc124	Ddiab8b
6	49319123	49319329	Ccdc126	Dob6a
6	49333768	49334154	Ccdc126	Dob6a
6	49339113	49339182	Ccdc126	Dob6a
6	49339676	49341432	Ccdc126	Dob6a
6	49320520	49320726	Ccdc126	Dob6a
6	49335169	49335555	Ccdc126	Dob6a
6	49340521	49340590	Ccdc126	Dob6a
6	49341084	49342840	Ccdc126	Dob6a
8	84263599	84264730	Ccdc130	Dserum8a
8	84264917	84265055	Ccdc130	Dserum8a
8	84266098	84266489	Ccdc130	Dserum8a
8	84267544	84267949	Ccdc130	Dserum8a
8	84268771	84268852	Ccdc130	Dserum8a
8	84269667	84269749	Ccdc130	Dserum8a
8	84269985	84270166	Ccdc130	Dserum8a
8	84272635	84272873	Ccdc130	Dserum8a
8	84276148	84276186	Ccdc130	Dserum8a
8	84264344	84265475	Ccdc130	Dserum8a
8	84265662	84265800	Ccdc130	Dserum8a
8	84266843	84267234	Ccdc130	Dserum8a
8	84268289	84268694	Ccdc130	Dserum8a
8	84269516	84269597	Ccdc130	Dserum8a
8	84270411	84270493	Ccdc130	Dserum8a
8	84270730	84270911	Ccdc130	Dserum8a
8	84273385	84273623	Ccdc130	Dserum8a
8	84276891	84276929	Ccdc130	Dserum8a
2	58822828	58828828	Ccdc148	Ddiab2a
2	58830878	58830995	Ccdc148	Ddiab2a
2	58907480	58907598	Ccdc148	Ddiab2a
2	58922170	58922216	Ccdc148	Ddiab2a
2	58935505	58935645	Ccdc148	Ddiab2a
2	58981494	58981700	Ccdc148	Ddiab2a
2	58983993	58984131	Ccdc148	Ddiab2a
2	59002966	59003147	Ccdc148	Ddiab2a
2	59003225	59003320	Ccdc148	Ddiab2a
2	59004487	59004635	Ccdc148	Ddiab2a
2	59005146	59005228	Ccdc148	Ddiab2a
2	59010255	59010358	Ccdc148	Ddiab2a
2	59018723	59018816	Ccdc148	Ddiab2a
2	59019721	59019783	Ccdc148	Ddiab2a
2	59160056	59161453	Ccdc148	Ddiab2a
2	59161578	59161915	Ccdc148	Ddiab2a
2	58823898	58829894	Ccdc148	Ddiab2a
2	58831951	58832068	Ccdc148	Ddiab2a
2	58908555	58908673	Ccdc148	Ddiab2a
2	58923244	58923290	Ccdc148	Ddiab2a
2	58936567	58936707	Ccdc148	Ddiab2a
2	58982568	58982774	Ccdc148	Ddiab2a
2	58985067	58985205	Ccdc148	Ddiab2a
2	59004013	59004194	Ccdc148	Ddiab2a
2	59004272	59004367	Ccdc148	Ddiab2a
2	59005522	59005670	Ccdc148	Ddiab2a
2	59006181	59006263	Ccdc148	Ddiab2a
2	59011281	59011384	Ccdc148	Ddiab2a
2	59019743	59019836	Ccdc148	Ddiab2a
2	59020742	59020804	Ccdc148	Ddiab2a
2	59161013	59162410	Ccdc148	Ddiab2a
2	59162535	59162871	Ccdc148	Ddiab2a
17	25162916	25163303	Ccdc154	Ddiab17b
17	25163571	25163766	Ccdc154	Ddiab17b
17	25163866	25164055	Ccdc154	Ddiab17b
17	25164248	25164294	Ccdc154	Ddiab17b
17	25164552	25164647	Ccdc154	Ddiab17b
17	25164964	25165140	Ccdc154	Ddiab17b
17	25166402	25166538	Ccdc154	Ddiab17b
17	25167765	25167866	Ccdc154	Ddiab17b
17	25168156	25168302	Ccdc154	Ddiab17b
17	25168338	25168482	Ccdc154	Ddiab17b
17	25168777	25168903	Ccdc154	Ddiab17b
17	25168995	25169132	Ccdc154	Ddiab17b
17	25170579	25170698	Ccdc154	Ddiab17b
17	25171028	25171104	Ccdc154	Ddiab17b
17	25171327	25171444	Ccdc154	Ddiab17b
17	25171577	25171663	Ccdc154	Ddiab17b
17	25171949	25172136	Ccdc154	Ddiab17b
17	25172221	25172375	Ccdc154	Ddiab17b
17	25163039	25163426	Ccdc154	Ddiab17b
17	25163694	25163889	Ccdc154	Ddiab17b
17	25163987	25164176	Ccdc154	Ddiab17b
17	25164369	25164415	Ccdc154	Ddiab17b
17	25164673	25164768	Ccdc154	Ddiab17b
17	25165085	25165261	Ccdc154	Ddiab17b
17	25166523	25166659	Ccdc154	Ddiab17b
17	25167875	25167976	Ccdc154	Ddiab17b
17	25168266	25168412	Ccdc154	Ddiab17b
17	25168448	25168592	Ccdc154	Ddiab17b
17	25168888	25169014	Ccdc154	Ddiab17b
17	25169106	25169243	Ccdc154	Ddiab17b
17	25170689	25170808	Ccdc154	Ddiab17b
17	25171137	25171213	Ccdc154	Ddiab17b
17	25171448	25171565	Ccdc154	Ddiab17b
17	25171698	25171784	Ccdc154	Ddiab17b
17	25172065	25172252	Ccdc154	Ddiab17b
17	25172337	25172491	Ccdc154	Ddiab17b
2	69759627	69760059	Ccdc173	Ddiab2b
2	69763321	69763485	Ccdc173	Ddiab2b
2	69773524	69773716	Ccdc173	Ddiab2b
2	69777721	69777860	Ccdc173	Ddiab2b
2	69779655	69779811	Ccdc173	Ddiab2b
2	69782515	69783416	Ccdc173	Ddiab2b
2	69783529	69783702	Ccdc173	Ddiab2b
2	69788751	69788977	Ccdc173	Ddiab2b
2	69791031	69791191	Ccdc173	Ddiab2b
2	69760133	69760565	Ccdc173	Ddiab2b
2	69763827	69763991	Ccdc173	Ddiab2b
2	69774027	69774219	Ccdc173	Ddiab2b
2	69778224	69778363	Ccdc173	Ddiab2b
2	69780158	69780314	Ccdc173	Ddiab2b
2	69783018	69783919	Ccdc173	Ddiab2b
2	69784032	69784205	Ccdc173	Ddiab2b
2	69789254	69789480	Ccdc173	Ddiab2b
2	69791511	69791671	Ccdc173	Ddiab2b
6	91879836	91879969	Ccdc174	Dob6b
6	91882040	91882294	Ccdc174	Dob6b
6	91883030	91886770	Ccdc174	Dob6b
6	91887131	91890100	Ccdc174	Dob6b
6	91892577	91892672	Ccdc174	Dob6b
6	91894130	91895283	Ccdc174	Dob6b
6	91896997	91897129	Ccdc174	Dob6b
6	91899930	91900082	Ccdc174	Dob6b
6	91901075	91901626	Ccdc174	Dob6b
6	91880869	91881002	Ccdc174	Dob6b
6	91883073	91883327	Ccdc174	Dob6b
6	91884063	91887803	Ccdc174	Dob6b
6	91888164	91891133	Ccdc174	Dob6b
6	91893610	91893705	Ccdc174	Dob6b
6	91895163	91896316	Ccdc174	Dob6b
6	91898030	91898162	Ccdc174	Dob6b
6	91900963	91901115	Ccdc174	Dob6b
6	91902108	91902659	Ccdc174	Dob6b
2	5137765	5138296	Ccdc3	Dob2a
2	5141220	5141394	Ccdc3	Dob2a
2	5228901	5230863	Ccdc3	Dob2a
2	5137956	5138487	Ccdc3	Dob2a
2	5141416	5141590	Ccdc3	Dob2a
2	5229087	5231049	Ccdc3	Dob2a
6	90405507	90405763	Ccdc37	Ddiab6c
6	90407121	90407214	Ccdc37	Ddiab6c
6	90407789	90407994	Ccdc37	Ddiab6c
6	90408727	90408862	Ccdc37	Ddiab6c
6	90411113	90411421	Ccdc37	Ddiab6c
6	90413918	90414047	Ccdc37	Ddiab6c
6	90414124	90414162	Ccdc37	Ddiab6c
6	90414616	90415811	Ccdc37	Ddiab6c
6	90417471	90417663	Ccdc37	Ddiab6c
6	90419381	90419481	Ccdc37	Ddiab6c
6	90421147	90421227	Ccdc37	Ddiab6c
6	90422717	90422836	Ccdc37	Ddiab6c
6	90422918	90423171	Ccdc37	Ddiab6c
6	90428255	90428420	Ccdc37	Ddiab6c
6	90429209	90429315	Ccdc37	Ddiab6c
6	90429667	90429712	Ccdc37	Ddiab6c
6	90430150	90430568	Ccdc37	Ddiab6c
6	90406634	90406890	Ccdc37	Ddiab6c
6	90408248	90408341	Ccdc37	Ddiab6c
6	90408916	90409121	Ccdc37	Ddiab6c
6	90409854	90409989	Ccdc37	Ddiab6c
6	90412240	90412548	Ccdc37	Ddiab6c
6	90415045	90415174	Ccdc37	Ddiab6c
6	90415251	90415289	Ccdc37	Ddiab6c
6	90415743	90416938	Ccdc37	Ddiab6c
6	90418598	90418790	Ccdc37	Ddiab6c
6	90420508	90420608	Ccdc37	Ddiab6c
6	90422274	90422354	Ccdc37	Ddiab6c
6	90423844	90423963	Ccdc37	Ddiab6c
6	90424045	90424298	Ccdc37	Ddiab6c
6	90429377	90429542	Ccdc37	Ddiab6c
6	90430331	90430437	Ccdc37	Ddiab6c
6	90430789	90430834	Ccdc37	Ddiab6c
6	90431272	90431690	Ccdc37	Ddiab6c
11	106207057	106210665	Ccdc47	Ddiab11d
11	106211267	106211827	Ccdc47	Ddiab11d
11	106212033	106212142	Ccdc47	Ddiab11d
11	106212377	106212554	Ccdc47	Ddiab11d
11	106213187	106213272	Ccdc47	Ddiab11d
11	106213942	106214680	Ccdc47	Ddiab11d
11	106215011	106215193	Ccdc47	Ddiab11d
11	106217658	106217723	Ccdc47	Ddiab11d
11	106217847	106217968	Ccdc47	Ddiab11d
11	106219940	106220114	Ccdc47	Ddiab11d
11	106221325	106221432	Ccdc47	Ddiab11d
11	106222733	106223013	Ccdc47	Ddiab11d
11	106225801	106225996	Ccdc47	Ddiab11d
11	106204242	106207849	Ccdc47	Ddiab11d
11	106208451	106209011	Ccdc47	Ddiab11d
11	106209217	106209326	Ccdc47	Ddiab11d
11	106209561	106209738	Ccdc47	Ddiab11d
11	106210371	106210456	Ccdc47	Ddiab11d
11	106211126	106211866	Ccdc47	Ddiab11d
11	106212195	106212377	Ccdc47	Ddiab11d
11	106214842	106214907	Ccdc47	Ddiab11d
11	106215031	106215152	Ccdc47	Ddiab11d
11	106217124	106217298	Ccdc47	Ddiab11d
11	106218509	106218616	Ccdc47	Ddiab11d
11	106219917	106220197	Ccdc47	Ddiab11d
11	106222985	106223180	Ccdc47	Ddiab11d
16	50591311	50592606	Ccdc54	Ddiab16c
16	50591508	50592803	Ccdc54	Ddiab16c
14	27482912	27483102	Ccdc66	Ddiab14a
14	27482912	27483102	Ccdc66	Dob14a
14	27484308	27484432	Ccdc66	Ddiab14a
14	27484308	27484432	Ccdc66	Dob14a
14	27484565	27484818	Ccdc66	Ddiab14a
14	27484565	27484818	Ccdc66	Dob14a
14	27485593	27485633	Ccdc66	Ddiab14a
14	27485593	27485633	Ccdc66	Dob14a
14	27486962	27487449	Ccdc66	Ddiab14a
14	27486962	27487449	Ccdc66	Dob14a
14	27490533	27490643	Ccdc66	Ddiab14a
14	27490533	27490643	Ccdc66	Dob14a
14	27491162	27491306	Ccdc66	Ddiab14a
14	27491162	27491306	Ccdc66	Dob14a
14	27492287	27492448	Ccdc66	Ddiab14a
14	27492287	27492448	Ccdc66	Dob14a
14	27493518	27493602	Ccdc66	Ddiab14a
14	27493518	27493602	Ccdc66	Dob14a
14	27493771	27494021	Ccdc66	Ddiab14a
14	27493771	27494021	Ccdc66	Dob14a
14	27494580	27494711	Ccdc66	Ddiab14a
14	27494580	27494711	Ccdc66	Dob14a
14	27497838	27497950	Ccdc66	Ddiab14a
14	27497838	27497950	Ccdc66	Ddiab14b
14	27497838	27497950	Ccdc66	Dob14a
14	27498940	27499043	Ccdc66	Ddiab14a
14	27498940	27499043	Ccdc66	Ddiab14b
14	27498940	27499043	Ccdc66	Dob14a
14	27499223	27499388	Ccdc66	Ddiab14a
14	27499223	27499388	Ccdc66	Ddiab14b
14	27499223	27499388	Ccdc66	Dob14a
14	27500740	27501181	Ccdc66	Ddiab14a
14	27500740	27501181	Ccdc66	Ddiab14b
14	27500740	27501181	Ccdc66	Dob14a
14	27506138	27506163	Ccdc66	Ddiab14a
14	27506138	27506163	Ccdc66	Ddiab14b
14	27506138	27506163	Ccdc66	Dob14a
14	27507151	27507215	Ccdc66	Ddiab14a
14	27507151	27507215	Ccdc66	Ddiab14b
14	27507151	27507215	Ccdc66	Dob14a
14	27508922	27508960	Ccdc66	Ddiab14a
14	27508922	27508960	Ccdc66	Ddiab14b
14	27508922	27508960	Ccdc66	Dob14a
14	27483014	27483204	Ccdc66	Ddiab14a
14	27483014	27483204	Ccdc66	Dob14a
14	27484410	27484534	Ccdc66	Ddiab14a
14	27484410	27484534	Ccdc66	Dob14a
14	27484667	27484920	Ccdc66	Ddiab14a
14	27484667	27484920	Ccdc66	Dob14a
14	27485695	27485735	Ccdc66	Ddiab14a
14	27485695	27485735	Ccdc66	Dob14a
14	27487064	27487551	Ccdc66	Ddiab14a
14	27487064	27487551	Ccdc66	Dob14a
14	27490635	27490745	Ccdc66	Ddiab14a
14	27490635	27490745	Ccdc66	Dob14a
14	27491264	27491408	Ccdc66	Ddiab14a
14	27491264	27491408	Ccdc66	Dob14a
14	27492389	27492550	Ccdc66	Ddiab14a
14	27492389	27492550	Ccdc66	Dob14a
14	27493620	27493704	Ccdc66	Ddiab14a
14	27493620	27493704	Ccdc66	Dob14a
14	27493873	27494123	Ccdc66	Ddiab14a
14	27493873	27494123	Ccdc66	Dob14a
14	27494682	27494813	Ccdc66	Ddiab14a
14	27494682	27494813	Ccdc66	Dob14a
14	27497940	27498052	Ccdc66	Ddiab14a
14	27497940	27498052	Ccdc66	Ddiab14b
14	27497940	27498052	Ccdc66	Dob14a
14	27499042	27499145	Ccdc66	Ddiab14a
14	27499042	27499145	Ccdc66	Ddiab14b
14	27499042	27499145	Ccdc66	Dob14a
14	27499325	27499490	Ccdc66	Ddiab14a
14	27499325	27499490	Ccdc66	Ddiab14b
14	27499325	27499490	Ccdc66	Dob14a
14	27500843	27501284	Ccdc66	Ddiab14a
14	27500843	27501284	Ccdc66	Ddiab14b
14	27500843	27501284	Ccdc66	Dob14a
14	27506241	27506266	Ccdc66	Ddiab14a
14	27506241	27506266	Ccdc66	Ddiab14b
14	27506241	27506266	Ccdc66	Dob14a
14	27507254	27507318	Ccdc66	Ddiab14a
14	27507254	27507318	Ccdc66	Ddiab14b
14	27507254	27507318	Ccdc66	Dob14a
14	27509025	27509063	Ccdc66	Ddiab14a
14	27509025	27509063	Ccdc66	Ddiab14b
14	27509025	27509063	Ccdc66	Dob14a
9	15560003	15561524	Ccdc67	Ddiab9a
9	15564055	15564166	Ccdc67	Ddiab9a
9	15575287	15575483	Ccdc67	Ddiab9a
9	15582664	15582750	Ccdc67	Ddiab9a
9	15584274	15584468	Ccdc67	Ddiab9a
9	15588125	15588230	Ccdc67	Ddiab9a
9	15592471	15592616	Ccdc67	Ddiab9a
9	15599835	15600077	Ccdc67	Ddiab9a
9	15601042	15601155	Ccdc67	Ddiab9a
9	15607919	15608050	Ccdc67	Ddiab9a
9	15610710	15610805	Ccdc67	Ddiab9a
9	15612124	15612295	Ccdc67	Ddiab9a
9	15626793	15626870	Ccdc67	Ddiab9a
9	15627962	15628072	Ccdc67	Ddiab9a
9	15560045	15561566	Ccdc67	Ddiab9a
9	15564097	15564208	Ccdc67	Ddiab9a
9	15575329	15575525	Ccdc67	Ddiab9a
9	15582706	15582792	Ccdc67	Ddiab9a
9	15584316	15584510	Ccdc67	Ddiab9a
9	15588167	15588272	Ccdc67	Ddiab9a
9	15592513	15592658	Ccdc67	Ddiab9a
9	15599877	15600119	Ccdc67	Ddiab9a
9	15601084	15601197	Ccdc67	Ddiab9a
9	15607961	15608092	Ccdc67	Ddiab9a
9	15610752	15610847	Ccdc67	Ddiab9a
9	15612170	15612341	Ccdc67	Ddiab9a
9	15626817	15626894	Ccdc67	Ddiab9a
9	15627986	15628096	Ccdc67	Ddiab9a
8	21970457	21970517	Ccdc70	Ddiab8a
8	21971280	21971412	Ccdc70	Ddiab8a
8	21973805	21974728	Ccdc70	Ddiab8a
8	21971661	21971721	Ccdc70	Ddiab8a
8	21972484	21972616	Ccdc70	Ddiab8a
8	21975009	21975932	Ccdc70	Ddiab8a
2	104871498	104871586	Ccdc73	Dob2d
2	104890011	104890180	Ccdc73	Dob2d
2	104911242	104911399	Ccdc73	Dob2d
2	104918388	104918459	Ccdc73	Dob2d
2	104930652	104930723	Ccdc73	Dob2d
2	104933271	104933306	Ccdc73	Dob2d
2	104934723	104934797	Ccdc73	Dob2d
2	104949167	104949205	Ccdc73	Dob2d
2	104955247	104955382	Ccdc73	Dob2d
2	104955609	104955688	Ccdc73	Dob2d
2	104976902	104977030	Ccdc73	Dob2d
2	104977593	104977652	Ccdc73	Dob2d
2	104979291	104979395	Ccdc73	Dob2d
2	104984726	104984836	Ccdc73	Dob2d
2	104988710	104988844	Ccdc73	Dob2d
2	104993604	104993787	Ccdc73	Dob2d
2	104994816	104996285	Ccdc73	Dob2d
2	104998201	104998334	Ccdc73	Dob2d
2	105002680	105003453	Ccdc73	Dob2d
2	105020833	105020915	Ccdc73	Dob2d
2	105021383	105021617	Ccdc73	Dob2d
2	104871265	104871353	Ccdc73	Dob2d
2	104889784	104889953	Ccdc73	Dob2d
2	104911002	104911159	Ccdc73	Dob2d
2	104918121	104918192	Ccdc73	Dob2d
2	104930385	104930456	Ccdc73	Dob2d
2	104933006	104933041	Ccdc73	Dob2d
2	104934458	104934532	Ccdc73	Dob2d
2	104948906	104948944	Ccdc73	Dob2d
2	104954998	104955133	Ccdc73	Dob2d
2	104955360	104955439	Ccdc73	Dob2d
2	104976660	104976788	Ccdc73	Dob2d
2	104977350	104977409	Ccdc73	Dob2d
2	104979051	104979155	Ccdc73	Dob2d
2	104984494	104984604	Ccdc73	Dob2d
2	104988478	104988612	Ccdc73	Dob2d
2	104993372	104993555	Ccdc73	Dob2d
2	104994584	104996056	Ccdc73	Dob2d
2	104997973	104998106	Ccdc73	Dob2d
2	105002467	105003225	Ccdc73	Dob2d
2	105020632	105020714	Ccdc73	Dob2d
2	105021179	105021413	Ccdc73	Dob2d
8	104454801	104455412	Ccdc79	Dserum8b
8	104455844	104456126	Ccdc79	Dserum8b
8	104459877	104459942	Ccdc79	Dserum8b
8	104460683	104460856	Ccdc79	Dserum8b
8	104473364	104473527	Ccdc79	Dserum8b
8	104476810	104476902	Ccdc79	Dserum8b
8	104477193	104477254	Ccdc79	Dserum8b
8	104480768	104481120	Ccdc79	Dserum8b
8	104490255	104490409	Ccdc79	Dserum8b
8	104492359	104492484	Ccdc79	Dserum8b
8	104493439	104493573	Ccdc79	Dserum8b
8	104496569	104496721	Ccdc79	Dserum8b
8	104502952	104503074	Ccdc79	Dserum8b
8	104503169	104503284	Ccdc79	Dserum8b
8	104503384	104503444	Ccdc79	Dserum8b
8	104504854	104504985	Ccdc79	Dserum8b
8	104506049	104506177	Ccdc79	Dserum8b
8	104506575	104506685	Ccdc79	Dserum8b
8	104515872	104515928	Ccdc79	Dserum8b
8	104517349	104517992	Ccdc79	Dserum8b
8	104455100	104455711	Ccdc79	Dserum8b
8	104456143	104456425	Ccdc79	Dserum8b
8	104460176	104460241	Ccdc79	Dserum8b
8	104460982	104461155	Ccdc79	Dserum8b
8	104473663	104473826	Ccdc79	Dserum8b
8	104477109	104477201	Ccdc79	Dserum8b
8	104477492	104477553	Ccdc79	Dserum8b
8	104481067	104481419	Ccdc79	Dserum8b
8	104490554	104490708	Ccdc79	Dserum8b
8	104492658	104492783	Ccdc79	Dserum8b
8	104493738	104493872	Ccdc79	Dserum8b
8	104496867	104497019	Ccdc79	Dserum8b
8	104503250	104503372	Ccdc79	Dserum8b
8	104503467	104503582	Ccdc79	Dserum8b
8	104503682	104503742	Ccdc79	Dserum8b
8	104505152	104505283	Ccdc79	Dserum8b
8	104506347	104506475	Ccdc79	Dserum8b
8	104506873	104506983	Ccdc79	Dserum8b
8	104516170	104516226	Ccdc79	Dserum8b
8	104517647	104518290	Ccdc79	Dserum8b
10	97698235	97700102	Ccer1	Dserum10b
10	97695965	97697832	Ccer1	Dserum10b
11	6560333	6560453	Ccm2	Ddiab11a
11	6561275	6561404	Ccm2	Ddiab11a
11	6562054	6563116	Ccm2	Ddiab11a
11	6570116	6570289	Ccm2	Ddiab11a
11	6584672	6584755	Ccm2	Ddiab11a
11	6585186	6585369	Ccm2	Ddiab11a
11	6589584	6589720	Ccm2	Ddiab11a
11	6590905	6591040	Ccm2	Ddiab11a
11	6593200	6593892	Ccm2	Ddiab11a
11	6594300	6594438	Ccm2	Ddiab11a
11	6596233	6596896	Ccm2	Ddiab11a
11	6560149	6560269	Ccm2	Ddiab11a
11	6561078	6561207	Ccm2	Ddiab11a
11	6561858	6562918	Ccm2	Ddiab11a
11	6569930	6570103	Ccm2	Ddiab11a
11	6584486	6584569	Ccm2	Ddiab11a
11	6585000	6585183	Ccm2	Ddiab11a
11	6589398	6589534	Ccm2	Ddiab11a
11	6590719	6590854	Ccm2	Ddiab11a
11	6593014	6593706	Ccm2	Ddiab11a
11	6594114	6594252	Ccm2	Ddiab11a
11	6596047	6596710	Ccm2	Ddiab11a
8	71921140	71923434	Ccnb2-ps	Ddiab8b
8	71923127	71925421	Ccnb2-ps	Ddiab8b
17	47508242	47511102	Ccnd3	Dob17c
17	47575343	47575517	Ccnd3	Dob17c
17	47579129	47579256	Ccnd3	Dob17c
17	47581932	47582509	Ccnd3	Dob17c
17	47596664	47597080	Ccnd3	Dob17c
17	47597541	47597633	Ccnd3	Dob17c
17	47597962	47601402	Ccnd3	Dob17c
17	47601837	47602919	Ccnd3	Dob17c
17	47507930	47510789	Ccnd3	Dob17c
17	47574998	47575172	Ccnd3	Dob17c
17	47578784	47578911	Ccnd3	Dob17c
17	47581587	47582164	Ccnd3	Dob17c
17	47596319	47596735	Ccnd3	Dob17c
17	47597196	47597288	Ccnd3	Dob17c
17	47597617	47601055	Ccnd3	Dob17c
17	47601490	47602572	Ccnd3	Dob17c
17	24223716	24224830	Ccnf	Ddiab17b
17	24225380	24225549	Ccnf	Ddiab17b
17	24226950	24227077	Ccnf	Ddiab17b
17	24227159	24227258	Ccnf	Ddiab17b
17	24230785	24230872	Ccnf	Ddiab17b
17	24231778	24231958	Ccnf	Ddiab17b
17	24232253	24232376	Ccnf	Ddiab17b
17	24234821	24235055	Ccnf	Ddiab17b
17	24237537	24237688	Ccnf	Ddiab17b
17	24240309	24240386	Ccnf	Ddiab17b
17	24241235	24241339	Ccnf	Ddiab17b
17	24241844	24241897	Ccnf	Ddiab17b
17	24242594	24242787	Ccnf	Ddiab17b
17	24243730	24243797	Ccnf	Ddiab17b
17	24244941	24245047	Ccnf	Ddiab17b
17	24249750	24249904	Ccnf	Ddiab17b
17	24251798	24251912	Ccnf	Ddiab17b
17	24224027	24225141	Ccnf	Ddiab17b
17	24225691	24225860	Ccnf	Ddiab17b
17	24227261	24227388	Ccnf	Ddiab17b
17	24227470	24227569	Ccnf	Ddiab17b
17	24231096	24231183	Ccnf	Ddiab17b
17	24232089	24232269	Ccnf	Ddiab17b
17	24232564	24232687	Ccnf	Ddiab17b
17	24235131	24235365	Ccnf	Ddiab17b
17	24237847	24237998	Ccnf	Ddiab17b
17	24240619	24240696	Ccnf	Ddiab17b
17	24241545	24241649	Ccnf	Ddiab17b
17	24242154	24242207	Ccnf	Ddiab17b
17	24242904	24243097	Ccnf	Ddiab17b
17	24244040	24244107	Ccnf	Ddiab17b
17	24245251	24245357	Ccnf	Ddiab17b
17	24250048	24250202	Ccnf	Ddiab17b
17	24252094	24252208	Ccnf	Ddiab17b
4	155822923	155823243	Ccnl2	Dserum4a
4	155823602	155823676	Ccnl2	Dserum4a
4	155823893	155824002	Ccnl2	Dserum4a
4	155825677	155826292	Ccnl2	Dserum4a
4	155828357	155830862	Ccnl2	Dserum4a
4	155831218	155831322	Ccnl2	Dserum4a
4	155831407	155831548	Ccnl2	Dserum4a
4	155832246	155832354	Ccnl2	Dserum4a
4	155832439	155832531	Ccnl2	Dserum4a
4	155833777	155834977	Ccnl2	Dserum4a
4	155821770	155822090	Ccnl2	Dserum4a
4	155822438	155822512	Ccnl2	Dserum4a
4	155822728	155822837	Ccnl2	Dserum4a
4	155824511	155825127	Ccnl2	Dserum4a
4	155827190	155829695	Ccnl2	Dserum4a
4	155830051	155830155	Ccnl2	Dserum4a
4	155830240	155830381	Ccnl2	Dserum4a
4	155831079	155831187	Ccnl2	Dserum4a
4	155831272	155831364	Ccnl2	Dserum4a
4	155832613	155833812	Ccnl2	Dserum4a
13	112992578	112993060	Ccno	Ddiab13h
13	112993667	112993852	Ccno	Ddiab13h
13	112994348	112995554	Ccno	Ddiab13h
13	112992570	112993052	Ccno	Ddiab13h
13	112993659	112993844	Ccno	Ddiab13h
13	112994340	112995546	Ccno	Ddiab13h
17	8236411	8236683	Ccr6	Dserum17b
17	8242894	8243021	Ccr6	Dserum17b
17	8244175	8244228	Ccr6	Dserum17b
17	8245476	8245566	Ccr6	Dserum17b
17	8252293	8252494	Ccr6	Dserum17b
17	8256127	8256241	Ccr6	Dserum17b
17	8256338	8257502	Ccr6	Dserum17b
17	8236478	8236750	Ccr6	Dserum17b
17	8242979	8243106	Ccr6	Dserum17b
17	8244260	8244313	Ccr6	Dserum17b
17	8245561	8245651	Ccr6	Dserum17b
17	8252381	8252582	Ccr6	Dserum17b
17	8256206	8256320	Ccr6	Dserum17b
17	8256417	8257581	Ccr6	Dserum17b
11	99153150	99154988	Ccr7	Dob11b
11	99157989	99158038	Ccr7	Dob11b
11	99163943	99164031	Ccr7	Dob11b
11	99150567	99152405	Ccr7	Dob11b
11	99155406	99155455	Ccr7	Dob11b
11	99161360	99161448	Ccr7	Dob11b
10	117057223	117057501	Cct2	Dob10c
10	117059241	117059382	Cct2	Dob10c
10	117060265	117060364	Cct2	Dob10c
10	117061102	117061205	Cct2	Dob10c
10	117061332	117061460	Cct2	Dob10c
10	117062265	117062384	Cct2	Dob10c
10	117063399	117063502	Cct2	Dob10c
10	117064016	117064143	Cct2	Dob10c
10	117064323	117064423	Cct2	Dob10c
10	117066871	117067073	Cct2	Dob10c
10	117067521	117067633	Cct2	Dob10c
10	117067728	117067804	Cct2	Dob10c
10	117068248	117068359	Cct2	Dob10c
10	117069040	117069105	Cct2	Dob10c
10	117069199	117069273	Cct2	Dob10c
10	117069929	117070037	Cct2	Dob10c
10	117055008	117055285	Cct2	Dob10c
10	117057015	117057156	Cct2	Dob10c
10	117058034	117058133	Cct2	Dob10c
10	117058870	117058973	Cct2	Dob10c
10	117059100	117059228	Cct2	Dob10c
10	117060009	117060128	Cct2	Dob10c
10	117061143	117061246	Cct2	Dob10c
10	117061760	117061887	Cct2	Dob10c
10	117062066	117062166	Cct2	Dob10c
10	117064629	117064831	Cct2	Dob10c
10	117065279	117065391	Cct2	Dob10c
10	117065486	117065562	Cct2	Dob10c
10	117066005	117066116	Cct2	Dob10c
10	117066795	117066860	Cct2	Dob10c
10	117066954	117067028	Cct2	Dob10c
10	117067684	117067792	Cct2	Dob10c
15	31591905	31592160	Cct5	Ddiab15b
15	31593085	31593568	Cct5	Ddiab15b
15	31593749	31593886	Cct5	Ddiab15b
15	31593970	31594164	Cct5	Ddiab15b
15	31594548	31594737	Cct5	Ddiab15b
15	31595200	31595631	Cct5	Ddiab15b
15	31596544	31596946	Cct5	Ddiab15b
15	31598513	31598677	Cct5	Ddiab15b
15	31599102	31599162	Cct5	Ddiab15b
15	31602393	31602630	Cct5	Ddiab15b
15	31602692	31602938	Cct5	Ddiab15b
15	31591335	31591590	Cct5	Ddiab15b
15	31592517	31593000	Cct5	Ddiab15b
15	31593181	31593318	Cct5	Ddiab15b
15	31593402	31593596	Cct5	Ddiab15b
15	31593980	31594169	Cct5	Ddiab15b
15	31594632	31595063	Cct5	Ddiab15b
15	31595976	31596378	Cct5	Ddiab15b
15	31597946	31598110	Cct5	Ddiab15b
15	31598535	31598595	Cct5	Ddiab15b
15	31601837	31602074	Cct5	Ddiab15b
15	31602136	31602382	Cct5	Ddiab15b
6	85453371	85453993	Cct7	Ddiab6c
6	85460981	85461134	Cct7	Ddiab6c
6	85461808	85461914	Cct7	Ddiab6c
6	85462911	85463036	Cct7	Ddiab6c
6	85463374	85463426	Cct7	Ddiab6c
6	85463892	85464063	Cct7	Ddiab6c
6	85466646	85466810	Cct7	Ddiab6c
6	85467766	85467954	Cct7	Ddiab6c
6	85468490	85468587	Cct7	Ddiab6c
6	85468893	85469025	Cct7	Ddiab6c
6	85469445	85469651	Cct7	Ddiab6c
6	85469919	85470343	Cct7	Ddiab6c
6	85454038	85454660	Cct7	Ddiab6c
6	85461648	85461801	Cct7	Ddiab6c
6	85462475	85462581	Cct7	Ddiab6c
6	85463578	85463703	Cct7	Ddiab6c
6	85464041	85464093	Cct7	Ddiab6c
6	85464559	85464730	Cct7	Ddiab6c
6	85467313	85467477	Cct7	Ddiab6c
6	85468433	85468621	Cct7	Ddiab6c
6	85469157	85469254	Cct7	Ddiab6c
6	85469560	85469692	Cct7	Ddiab6c
6	85470112	85470318	Cct7	Ddiab6c
6	85470586	85471010	Cct7	Ddiab6c
1	171569726	171569918	Cd244	Dserum1c
2	60253333	60253831	Cd302	Ddiab2a
2	60256411	60256437	Cd302	Ddiab2a
2	60258373	60258543	Cd302	Ddiab2a
2	60259223	60259339	Cd302	Ddiab2a
2	60273442	60273552	Cd302	Ddiab2a
2	60285400	60285828	Cd302	Ddiab2a
2	60254190	60254688	Cd302	Ddiab2a
2	60257268	60257294	Cd302	Ddiab2a
2	60259230	60259400	Cd302	Ddiab2a
2	60260080	60260196	Cd302	Ddiab2a
2	60274299	60274409	Cd302	Ddiab2a
2	60286257	60286685	Cd302	Ddiab2a
17	33844617	33844817	Cd320	Dserum17a
17	33844952	33845157	Cd320	Dserum17a
17	33847542	33847844	Cd320	Dserum17a
17	33849022	33849252	Cd320	Dserum17a
17	33849544	33849705	Cd320	Dserum17a
17	33849817	33851307	Cd320	Dserum17a
17	33844623	33844823	Cd320	Dserum17a
17	33844958	33845163	Cd320	Dserum17a
17	33847548	33847850	Cd320	Dserum17a
17	33849028	33849258	Cd320	Dserum17a
17	33849550	33849711	Cd320	Dserum17a
17	33849819	33851309	Cd320	Dserum17a
2	102814756	102817952	Cd44	Dob2d
2	102825823	102825901	Cd44	Dob2d
2	102827876	102827947	Cd44	Dob2d
2	102832157	102832225	Cd44	Dob2d
2	102834946	102835152	Cd44	Dob2d
2	102836100	102836189	Cd44	Dob2d
2	102837856	102837957	Cd44	Dob2d
2	102841436	102841561	Cd44	Dob2d
2	102842981	102843100	Cd44	Dob2d
2	102845884	102846000	Cd44	Dob2d
2	102846459	102846572	Cd44	Dob2d
2	102848908	102849033	Cd44	Dob2d
2	102850026	102850142	Cd44	Dob2d
2	102852280	102852405	Cd44	Dob2d
2	102855516	102856859	Cd44	Dob2d
2	102859522	102859590	Cd44	Dob2d
2	102865163	102865299	Cd44	Dob2d
2	102868884	102869049	Cd44	Dob2d
2	102904864	102905261	Cd44	Dob2d
2	102814438	102817633	Cd44	Dob2d
2	102825504	102825582	Cd44	Dob2d
2	102827557	102827628	Cd44	Dob2d
2	102831838	102831906	Cd44	Dob2d
2	102834626	102834832	Cd44	Dob2d
2	102835779	102835868	Cd44	Dob2d
2	102837535	102837636	Cd44	Dob2d
2	102841115	102841240	Cd44	Dob2d
2	102842660	102842779	Cd44	Dob2d
2	102845563	102845679	Cd44	Dob2d
2	102846138	102846251	Cd44	Dob2d
2	102848587	102848712	Cd44	Dob2d
2	102849705	102849821	Cd44	Dob2d
2	102851959	102852084	Cd44	Dob2d
2	102855187	102856530	Cd44	Dob2d
2	102859193	102859261	Cd44	Dob2d
2	102864833	102864969	Cd44	Dob2d
2	102868554	102868719	Cd44	Dob2d
2	102904534	102904931	Cd44	Dob2d
16	49857005	49857219	Cd47	Ddiab16b
16	49869152	49869499	Cd47	Ddiab16b
16	49870405	49870467	Cd47	Ddiab16b
16	49885533	49885622	Cd47	Ddiab16b
16	49895554	49895661	Cd47	Ddiab16b
16	49896747	49896839	Cd47	Ddiab16b
16	49897735	49897827	Cd47	Ddiab16b
16	49899413	49899505	Cd47	Ddiab16b
16	49908166	49908197	Cd47	Ddiab16b
16	49912254	49916395	Cd47	Ddiab16b
16	49857266	49857480	Cd47	Ddiab16b
16	49869413	49869760	Cd47	Ddiab16b
16	49870666	49870728	Cd47	Ddiab16b
16	49885813	49885902	Cd47	Ddiab16b
16	49895825	49895932	Cd47	Ddiab16b
16	49897017	49897109	Cd47	Ddiab16b
16	49898004	49898096	Cd47	Ddiab16b
16	49899688	49899780	Cd47	Ddiab16b
16	49908429	49908460	Cd47	Ddiab16b
16	49912517	49916658	Cd47	Ddiab16b
2	104099260	104099386	Cd59a	Dob2d
2	104101188	104101307	Cd59a	Dob2d
2	104107633	104107711	Cd59a	Dob2d
2	104114184	104114288	Cd59a	Dob2d
2	104117427	104118806	Cd59a	Dob2d
2	104099140	104099266	Cd59a	Dob2d
2	104101068	104101187	Cd59a	Dob2d
2	104107517	104107595	Cd59a	Dob2d
2	104114087	104114191	Cd59a	Dob2d
2	104117307	104118686	Cd59a	Dob2d
2	104073308	104073378	Cd59b	Dob2d
2	104074469	104074547	Cd59b	Dob2d
2	104074627	104074729	Cd59b	Dob2d
2	104082312	104082390	Cd59b	Dob2d
2	104084452	104084553	Cd59b	Dob2d
2	104087879	104088414	Cd59b	Dob2d
2	104093589	104093734	Cd59b	Dob2d
2	104094464	104094647	Cd59b	Dob2d
2	104073146	104073216	Cd59b	Dob2d
2	104074309	104074387	Cd59b	Dob2d
2	104074467	104074569	Cd59b	Dob2d
2	104082178	104082256	Cd59b	Dob2d
2	104084317	104084418	Cd59b	Dob2d
2	104087743	104088278	Cd59b	Dob2d
2	104093468	104093613	Cd59b	Dob2d
2	104094343	104094526	Cd59b	Dob2d
11	106320997	106321561	Cd79b	Ddiab11d
11	106321663	106321704	Cd79b	Ddiab11d
11	106321978	106322096	Cd79b	Ddiab11d
11	106322289	106322597	Cd79b	Ddiab11d
11	106323317	106323367	Cd79b	Ddiab11d
11	106324074	106324418	Cd79b	Ddiab11d
11	106318227	106318791	Cd79b	Ddiab11d
11	106318893	106318934	Cd79b	Ddiab11d
11	106319208	106319326	Cd79b	Ddiab11d
11	106319519	106319827	Cd79b	Ddiab11d
11	106320547	106320597	Cd79b	Ddiab11d
11	106321304	106321648	Cd79b	Ddiab11d
2	93454289	93454375	Cd82	Ddiab2d
2	93455147	93455305	Cd82	Ddiab2d
2	93464422	93464534	Cd82	Ddiab2d
2	93464952	93465124	Cd82	Ddiab2d
2	93465328	93465762	Cd82	Ddiab2d
2	93454560	93454646	Cd82	Ddiab2d
2	93455419	93455577	Cd82	Ddiab2d
2	93464703	93464815	Cd82	Ddiab2d
2	93465233	93465405	Cd82	Ddiab2d
2	93465609	93466043	Cd82	Ddiab2d
8	83728765	83729416	Cd97	Dserum8a
8	83729493	83729591	Cd97	Dserum8a
8	83729706	83730201	Cd97	Dserum8a
8	83730283	83730512	Cd97	Dserum8a
8	83730670	83730861	Cd97	Dserum8a
8	83731380	83731544	Cd97	Dserum8a
8	83733058	83733478	Cd97	Dserum8a
8	83733605	83733950	Cd97	Dserum8a
8	83734563	83734640	Cd97	Dserum8a
8	83734763	83734809	Cd97	Dserum8a
8	83734888	83735031	Cd97	Dserum8a
8	83735628	83735774	Cd97	Dserum8a
8	83737420	83737554	Cd97	Dserum8a
8	83738932	83739084	Cd97	Dserum8a
8	83739527	83739643	Cd97	Dserum8a
8	83739814	83739928	Cd97	Dserum8a
8	83746621	83746840	Cd97	Dserum8a
8	83729808	83730459	Cd97	Dserum8a
8	83730536	83730634	Cd97	Dserum8a
8	83730749	83731244	Cd97	Dserum8a
8	83731326	83731555	Cd97	Dserum8a
8	83731712	83731903	Cd97	Dserum8a
8	83732422	83732586	Cd97	Dserum8a
8	83734105	83734525	Cd97	Dserum8a
8	83734652	83734997	Cd97	Dserum8a
8	83735614	83735691	Cd97	Dserum8a
8	83735814	83735860	Cd97	Dserum8a
8	83735939	83736082	Cd97	Dserum8a
8	83736668	83736814	Cd97	Dserum8a
8	83738460	83738594	Cd97	Dserum8a
8	83739971	83740123	Cd97	Dserum8a
8	83740566	83740682	Cd97	Dserum8a
8	83740853	83740967	Cd97	Dserum8a
8	83747664	83747883	Cd97	Dserum8a
2	5794274	5794860	Cdc123	Dob2a
2	5795529	5795666	Cdc123	Dob2a
2	5798341	5798578	Cdc123	Dob2a
2	5803927	5804352	Cdc123	Dob2a
2	5804810	5805013	Cdc123	Dob2a
2	5807411	5807486	Cdc123	Dob2a
2	5809535	5809998	Cdc123	Dob2a
2	5810698	5810824	Cdc123	Dob2a
2	5821105	5821362	Cdc123	Dob2a
2	5822796	5823177	Cdc123	Dob2a
2	5833061	5833163	Cdc123	Dob2a
2	5833636	5833693	Cdc123	Dob2a
2	5841933	5842004	Cdc123	Dob2a
2	5844815	5845144	Cdc123	Dob2a
2	5794663	5795249	Cdc123	Dob2a
2	5795919	5796056	Cdc123	Dob2a
2	5798731	5798968	Cdc123	Dob2a
2	5804317	5804742	Cdc123	Dob2a
2	5805200	5805403	Cdc123	Dob2a
2	5807801	5807876	Cdc123	Dob2a
2	5809925	5810388	Cdc123	Dob2a
2	5811088	5811214	Cdc123	Dob2a
2	5821523	5821780	Cdc123	Dob2a
2	5823214	5823595	Cdc123	Dob2a
2	5833477	5833579	Cdc123	Dob2a
2	5834052	5834109	Cdc123	Dob2a
2	5842349	5842420	Cdc123	Dob2a
2	5845242	5845571	Cdc123	Dob2a
13	113039893	113039988	Cdc20b	Ddiab13h
13	113040161	113040223	Cdc20b	Ddiab13h
13	113040496	113040558	Cdc20b	Ddiab13h
13	113042995	113043106	Cdc20b	Ddiab13h
13	113060682	113060910	Cdc20b	Ddiab13h
13	113064479	113064612	Cdc20b	Ddiab13h
13	113069010	113069103	Cdc20b	Ddiab13h
13	113076628	113076741	Cdc20b	Ddiab13h
13	113083370	113083566	Cdc20b	Ddiab13h
13	113084656	113084750	Cdc20b	Ddiab13h
13	113085811	113086036	Cdc20b	Ddiab13h
13	113088063	113088188	Cdc20b	Ddiab13h
13	113088703	113088820	Cdc20b	Ddiab13h
13	113095808	113095968	Cdc20b	Ddiab13h
13	113039894	113039989	Cdc20b	Ddiab13h
13	113040162	113040224	Cdc20b	Ddiab13h
13	113040497	113040559	Cdc20b	Ddiab13h
13	113042996	113043107	Cdc20b	Ddiab13h
13	113060683	113060911	Cdc20b	Ddiab13h
13	113064480	113064613	Cdc20b	Ddiab13h
13	113069011	113069104	Cdc20b	Ddiab13h
13	113076629	113076742	Cdc20b	Ddiab13h
13	113083371	113083567	Cdc20b	Ddiab13h
13	113084657	113084751	Cdc20b	Ddiab13h
13	113085812	113086037	Cdc20b	Ddiab13h
13	113088064	113088189	Cdc20b	Ddiab13h
13	113088704	113088821	Cdc20b	Ddiab13h
13	113095809	113095969	Cdc20b	Ddiab13h
17	45394981	45395393	Cdc5l	Dob17c
17	45396082	45396294	Cdc5l	Dob17c
17	45407665	45407862	Cdc5l	Dob17c
17	45410865	45411107	Cdc5l	Dob17c
17	45411405	45411485	Cdc5l	Dob17c
17	45413843	45414007	Cdc5l	Dob17c
17	45414903	45415065	Cdc5l	Dob17c
17	45416196	45416344	Cdc5l	Dob17c
17	45418627	45418815	Cdc5l	Dob17c
17	45420019	45420163	Cdc5l	Dob17c
17	45422667	45422885	Cdc5l	Dob17c
17	45427565	45427664	Cdc5l	Dob17c
17	45428917	45429044	Cdc5l	Dob17c
17	45429586	45429747	Cdc5l	Dob17c
17	45431005	45431108	Cdc5l	Dob17c
17	45436454	45436770	Cdc5l	Dob17c
17	45394605	45395017	Cdc5l	Dob17c
17	45395706	45395918	Cdc5l	Dob17c
17	45407289	45407486	Cdc5l	Dob17c
17	45410489	45410731	Cdc5l	Dob17c
17	45411029	45411109	Cdc5l	Dob17c
17	45413467	45413631	Cdc5l	Dob17c
17	45414521	45414683	Cdc5l	Dob17c
17	45415814	45415962	Cdc5l	Dob17c
17	45418245	45418433	Cdc5l	Dob17c
17	45419637	45419781	Cdc5l	Dob17c
17	45422284	45422502	Cdc5l	Dob17c
17	45427182	45427281	Cdc5l	Dob17c
17	45428534	45428661	Cdc5l	Dob17c
17	45429203	45429364	Cdc5l	Dob17c
17	45430622	45430725	Cdc5l	Dob17c
17	45436065	45436381	Cdc5l	Dob17c
12	117813042	117813139	Cdca7l	Ddiab12f
12	117842916	117843004	Cdca7l	Ddiab12f
12	117844221	117844334	Cdca7l	Ddiab12f
12	117852284	117852726	Cdca7l	Ddiab12f
12	117873829	117873963	Cdca7l	Ddiab12f
12	117878828	117878959	Cdca7l	Ddiab12f
12	117880905	117881258	Cdca7l	Ddiab12f
12	117882543	117882614	Cdca7l	Ddiab12f
12	117882718	117882888	Cdca7l	Ddiab12f
12	117883508	117883630	Cdca7l	Ddiab12f
12	117884399	117884548	Cdca7l	Ddiab12f
12	117885730	117885866	Cdca7l	Ddiab12f
12	117886291	117887530	Cdca7l	Ddiab12f
12	117810354	117810451	Cdca7l	Ddiab12f
12	117840226	117840314	Cdca7l	Ddiab12f
12	117841531	117841644	Cdca7l	Ddiab12f
12	117849594	117850036	Cdca7l	Ddiab12f
12	117871125	117871259	Cdca7l	Ddiab12f
12	117876124	117876255	Cdca7l	Ddiab12f
12	117878202	117878555	Cdca7l	Ddiab12f
12	117879839	117879910	Cdca7l	Ddiab12f
12	117880014	117880184	Cdca7l	Ddiab12f
12	117880804	117880926	Cdca7l	Ddiab12f
12	117881695	117881844	Cdca7l	Ddiab12f
12	117883026	117883162	Cdca7l	Ddiab12f
12	117883587	117884826	Cdca7l	Ddiab12f
8	102641035	102642850	Cdh11	Dserum8b
8	102644968	102645219	Cdh11	Dserum8b
8	102655503	102655620	Cdh11	Dserum8b
8	102655838	102655971	Cdh11	Dserum8b
8	102658640	102658776	Cdh11	Dserum8b
8	102666207	102666460	Cdh11	Dserum8b
8	102672621	102672808	Cdh11	Dserum8b
8	102676015	102676182	Cdh11	Dserum8b
8	102678069	102678188	Cdh11	Dserum8b
8	102681828	102682122	Cdh11	Dserum8b
8	102687630	102688029	Cdh11	Dserum8b
8	102728460	102728577	Cdh11	Dserum8b
8	102792926	102793141	Cdh11	Dserum8b
8	102641270	102643085	Cdh11	Dserum8b
8	102645203	102645454	Cdh11	Dserum8b
8	102655738	102655855	Cdh11	Dserum8b
8	102656073	102656206	Cdh11	Dserum8b
8	102658879	102659015	Cdh11	Dserum8b
8	102666446	102666699	Cdh11	Dserum8b
8	102672860	102673047	Cdh11	Dserum8b
8	102676254	102676421	Cdh11	Dserum8b
8	102678308	102678427	Cdh11	Dserum8b
8	102682067	102682361	Cdh11	Dserum8b
8	102687877	102688276	Cdh11	Dserum8b
8	102728708	102728825	Cdh11	Dserum8b
8	102793169	102793384	Cdh11	Dserum8b
8	104622224	104622564	Cdh16	Dserum8b
8	104623217	104623333	Cdh16	Dserum8b
8	104624095	104624202	Cdh16	Dserum8b
8	104624348	104624590	Cdh16	Dserum8b
8	104625016	104625149	Cdh16	Dserum8b
8	104625708	104625949	Cdh16	Dserum8b
8	104626027	104626215	Cdh16	Dserum8b
8	104626290	104626366	Cdh16	Dserum8b
8	104626451	104626678	Cdh16	Dserum8b
8	104626983	104627133	Cdh16	Dserum8b
8	104627312	104627434	Cdh16	Dserum8b
8	104627958	104628154	Cdh16	Dserum8b
8	104629578	104629736	Cdh16	Dserum8b
8	104630048	104630186	Cdh16	Dserum8b
8	104630256	104630411	Cdh16	Dserum8b
8	104631131	104631220	Cdh16	Dserum8b
8	104631464	104631521	Cdh16	Dserum8b
8	104632231	104632479	Cdh16	Dserum8b
8	104622525	104622865	Cdh16	Dserum8b
8	104623518	104623634	Cdh16	Dserum8b
8	104624396	104624503	Cdh16	Dserum8b
8	104624649	104624891	Cdh16	Dserum8b
8	104625317	104625450	Cdh16	Dserum8b
8	104626009	104626250	Cdh16	Dserum8b
8	104626328	104626516	Cdh16	Dserum8b
8	104626591	104626667	Cdh16	Dserum8b
8	104626752	104626979	Cdh16	Dserum8b
8	104627284	104627434	Cdh16	Dserum8b
8	104627613	104627735	Cdh16	Dserum8b
8	104628259	104628455	Cdh16	Dserum8b
8	104629879	104630037	Cdh16	Dserum8b
8	104630349	104630487	Cdh16	Dserum8b
8	104630557	104630712	Cdh16	Dserum8b
8	104631432	104631521	Cdh16	Dserum8b
8	104631765	104631822	Cdh16	Dserum8b
8	104632532	104632780	Cdh16	Dserum8b
15	22549153	22549423	Cdh18	Ddiab15a
15	23036566	23036693	Cdh18	Ddiab15a
15	23173559	23175249	Cdh18	Ddiab15a
15	23226819	23227113	Cdh18	Ddiab15a
15	23259759	23259878	Cdh18	Ddiab15a
15	23367049	23367216	Cdh18	Ddiab15a
15	23382984	23383171	Cdh18	Ddiab15a
15	23400722	23400975	Cdh18	Ddiab15a
15	23410844	23410980	Cdh18	Ddiab15a
15	23436610	23436731	Cdh18	Ddiab15a
15	23446137	23446573	Cdh18	Ddiab15a
15	23460473	23460724	Cdh18	Ddiab15a
15	23474082	23474572	Cdh18	Ddiab15a
15	22549367	22549637	Cdh18	Ddiab15a
15	23036774	23036901	Cdh18	Ddiab15a
15	23173775	23175465	Cdh18	Ddiab15a
15	23227042	23227336	Cdh18	Ddiab15a
15	23259994	23260113	Cdh18	Ddiab15a
15	23367281	23367448	Cdh18	Ddiab15a
15	23383201	23383388	Cdh18	Ddiab15a
15	23400935	23401188	Cdh18	Ddiab15a
15	23411057	23411193	Cdh18	Ddiab15a
15	23436821	23436942	Cdh18	Ddiab15a
15	23446348	23446784	Cdh18	Ddiab15a
15	23460685	23460936	Cdh18	Ddiab15a
15	23474295	23474785	Cdh18	Ddiab15a
8	104109706	104109813	Cdh5	Dserum8b
8	104120965	104121187	Cdh5	Dserum8b
8	104133544	104133832	Cdh5	Dserum8b
8	104134628	104134744	Cdh5	Dserum8b
8	104136137	104136301	Cdh5	Dserum8b
8	104137297	104137484	Cdh5	Dserum8b
8	104138992	104139242	Cdh5	Dserum8b
8	104144759	104144901	Cdh5	Dserum8b
8	104145851	104145975	Cdh5	Dserum8b
8	104146319	104146427	Cdh5	Dserum8b
8	104148769	104149014	Cdh5	Dserum8b
8	104150566	104152587	Cdh5	Dserum8b
8	104110014	104110121	Cdh5	Dserum8b
8	104121269	104121491	Cdh5	Dserum8b
8	104133848	104134136	Cdh5	Dserum8b
8	104134932	104135048	Cdh5	Dserum8b
8	104136441	104136605	Cdh5	Dserum8b
8	104137601	104137788	Cdh5	Dserum8b
8	104139296	104139546	Cdh5	Dserum8b
8	104145063	104145205	Cdh5	Dserum8b
8	104146155	104146279	Cdh5	Dserum8b
8	104146623	104146731	Cdh5	Dserum8b
8	104149073	104149318	Cdh5	Dserum8b
8	104150870	104152891	Cdh5	Dserum8b
8	99032338	99032825	Cdh8	Dserum8b
8	99036642	99038930	Cdh8	Dserum8b
8	99041080	99041331	Cdh8	Dserum8b
8	99106682	99106799	Cdh8	Dserum8b
8	99119525	99119646	Cdh8	Dserum8b
8	99178638	99179250	Cdh8	Dserum8b
8	99198051	99198304	Cdh8	Dserum8b
8	99204086	99204273	Cdh8	Dserum8b
8	99208079	99208246	Cdh8	Dserum8b
8	99229808	99231798	Cdh8	Dserum8b
8	99238252	99238371	Cdh8	Dserum8b
8	99287256	99287550	Cdh8	Dserum8b
8	99408572	99409023	Cdh8	Dserum8b
8	99423928	99424317	Cdh8	Dserum8b
8	99032604	99033091	Cdh8	Dserum8b
8	99036906	99039194	Cdh8	Dserum8b
8	99041344	99041595	Cdh8	Dserum8b
8	99106958	99107075	Cdh8	Dserum8b
8	99119803	99119924	Cdh8	Dserum8b
8	99178916	99179528	Cdh8	Dserum8b
8	99198327	99198580	Cdh8	Dserum8b
8	99204362	99204549	Cdh8	Dserum8b
8	99208355	99208522	Cdh8	Dserum8b
8	99230081	99232071	Cdh8	Dserum8b
8	99238525	99238644	Cdh8	Dserum8b
8	99287530	99287824	Cdh8	Dserum8b
8	99408849	99409300	Cdh8	Dserum8b
8	99424205	99424594	Cdh8	Dserum8b
16	4750463	4750716	Cdip1	Ddiab16a
16	4765576	4768764	Cdip1	Ddiab16a
16	4768860	4769910	Cdip1	Ddiab16a
16	4770158	4770266	Cdip1	Ddiab16a
16	4770786	4771627	Cdip1	Ddiab16a
16	4789946	4790105	Cdip1	Ddiab16a
16	4790267	4790407	Cdip1	Ddiab16a
16	4750451	4750704	Cdip1	Ddiab16a
16	4765565	4768753	Cdip1	Ddiab16a
16	4768849	4769899	Cdip1	Ddiab16a
16	4770147	4770255	Cdip1	Ddiab16a
16	4770775	4771616	Cdip1	Ddiab16a
16	4789936	4790095	Cdip1	Ddiab16a
16	4790257	4790397	Cdip1	Ddiab16a
2	3513046	3513257	Cdnf	Dob2a
2	3513900	3513962	Cdnf	Dob2a
2	3519317	3519444	Cdnf	Dob2a
2	3521032	3521173	Cdnf	Dob2a
2	3523827	3526392	Cdnf	Dob2a
2	3513033	3513244	Cdnf	Dob2a
2	3513887	3513949	Cdnf	Dob2a
2	3519305	3519432	Cdnf	Dob2a
2	3521020	3521161	Cdnf	Dob2a
2	3523815	3526380	Cdnf	Dob2a
13	35660975	35661106	Cdyl	Dserum13a
13	35670910	35671046	Cdyl	Dserum13a
13	35684844	35684936	Cdyl	Dserum13a
13	35742406	35742981	Cdyl	Dserum13a
13	35791177	35791251	Cdyl	Dserum13a
13	35816986	35817652	Cdyl	Dserum13a
13	35857746	35858002	Cdyl	Dserum13a
13	35859159	35859331	Cdyl	Dserum13a
13	35864281	35864491	Cdyl	Dserum13a
13	35872651	35872794	Cdyl	Dserum13a
13	35873585	35875136	Cdyl	Dserum13a
13	35661251	35661382	Cdyl	Dserum13a
13	35671186	35671322	Cdyl	Dserum13a
13	35685120	35685212	Cdyl	Dserum13a
13	35742678	35743253	Cdyl	Dserum13a
13	35791447	35791521	Cdyl	Dserum13a
13	35817255	35817921	Cdyl	Dserum13a
13	35858008	35858264	Cdyl	Dserum13a
13	35859421	35859593	Cdyl	Dserum13a
13	35864544	35864754	Cdyl	Dserum13a
13	35872923	35873066	Cdyl	Dserum13a
13	35873857	35875409	Cdyl	Dserum13a
2	6539678	6547198	Celf2	Dob2a
2	6549817	6549960	Celf2	Dob2a
2	6553770	6553967	Celf2	Dob2a
2	6560644	6560775	Celf2	Dob2a
2	6585764	6586093	Celf2	Dob2a
2	6592479	6592785	Celf2	Dob2a
2	6600019	6600082	Celf2	Dob2a
2	6604009	6607946	Celf2	Dob2a
2	6615673	6615807	Celf2	Dob2a
2	6615988	6616165	Celf2	Dob2a
2	6620224	6624704	Celf2	Dob2a
2	6660278	6664182	Celf2	Dob2a
2	6721402	6722201	Celf2	Dob2a
2	6871858	6871963	Celf2	Dob2a
2	6884358	6884619	Celf2	Dob2a
2	6884843	6884987	Celf2	Dob2a
2	6962369	6962404	Celf2	Dob2a
2	7077257	7078953	Celf2	Dob2a
2	7081036	7081310	Celf2	Dob2a
2	7185483	7185521	Celf2	Dob2a
2	7394064	7394380	Celf2	Dob2a
2	7395846	7395988	Celf2	Dob2a
2	7396120	7396186	Celf2	Dob2a
2	7430259	7430391	Celf2	Dob2a
2	7509298	7509551	Celf2	Dob2a
2	6540277	6547795	Celf2	Dob2a
2	6550413	6550556	Celf2	Dob2a
2	6554366	6554563	Celf2	Dob2a
2	6561249	6561380	Celf2	Dob2a
2	6586349	6586678	Celf2	Dob2a
2	6593049	6593355	Celf2	Dob2a
2	6600591	6600654	Celf2	Dob2a
2	6604577	6608514	Celf2	Dob2a
2	6616238	6616372	Celf2	Dob2a
2	6616553	6616730	Celf2	Dob2a
2	6620787	6625280	Celf2	Dob2a
2	6660846	6664749	Celf2	Dob2a
2	6721960	6722759	Celf2	Dob2a
2	6872371	6872476	Celf2	Dob2a
2	6884872	6885133	Celf2	Dob2a
2	6885357	6885501	Celf2	Dob2a
2	6962910	6962945	Celf2	Dob2a
2	7077879	7079575	Celf2	Dob2a
2	7081658	7081932	Celf2	Dob2a
2	7186103	7186141	Celf2	Dob2a
2	7394720	7395036	Celf2	Dob2a
2	7396502	7396644	Celf2	Dob2a
2	7396777	7396843	Celf2	Dob2a
2	7430915	7431047	Celf2	Dob2a
2	7509952	7510205	Celf2	Dob2a
3	135216457	135216608	Cenpe	Ddiab3c
3	135218998	135219089	Cenpe	Ddiab3c
3	135220226	135220315	Cenpe	Ddiab3c
3	135220440	135220558	Cenpe	Ddiab3c
3	135221147	135221266	Cenpe	Ddiab3c
3	135221927	135222008	Cenpe	Ddiab3c
3	135222368	135222435	Cenpe	Ddiab3c
3	135222518	135222583	Cenpe	Ddiab3c
3	135224174	135224225	Cenpe	Ddiab3c
3	135226122	135226209	Cenpe	Ddiab3c
3	135227064	135227193	Cenpe	Ddiab3c
3	135228851	135228970	Cenpe	Ddiab3c
3	135232651	135232809	Cenpe	Ddiab3c
3	135233942	135234098	Cenpe	Ddiab3c
3	135235259	135235347	Cenpe	Ddiab3c
3	135236791	135236958	Cenpe	Ddiab3c
3	135237622	135237696	Cenpe	Ddiab3c
3	135237865	135237984	Cenpe	Ddiab3c
3	135238727	135238849	Cenpe	Ddiab3c
3	135238960	135239116	Cenpe	Ddiab3c
3	135239351	135239505	Cenpe	Ddiab3c
3	135241397	135241711	Cenpe	Ddiab3c
3	135241821	135242093	Cenpe	Ddiab3c
3	135242209	135242364	Cenpe	Ddiab3c
3	135243651	135243842	Cenpe	Ddiab3c
3	135244842	135245000	Cenpe	Ddiab3c
3	135245957	135246247	Cenpe	Ddiab3c
3	135246371	135246526	Cenpe	Ddiab3c
3	135247494	135247772	Cenpe	Ddiab3c
3	135250381	135250539	Cenpe	Ddiab3c
3	135250711	135250995	Cenpe	Ddiab3c
3	135251232	135251519	Cenpe	Ddiab3c
3	135251964	135252122	Cenpe	Ddiab3c
3	135252276	135252557	Cenpe	Ddiab3c
3	135253550	135253708	Cenpe	Ddiab3c
3	135255316	135255576	Cenpe	Ddiab3c
3	135259341	135259442	Cenpe	Ddiab3c
3	135260371	135260589	Cenpe	Ddiab3c
3	135263086	135263280	Cenpe	Ddiab3c
3	135263873	135264076	Cenpe	Ddiab3c
3	135265413	135265640	Cenpe	Ddiab3c
3	135268202	135268314	Cenpe	Ddiab3c
3	135269805	135269902	Cenpe	Ddiab3c
3	135272834	135273014	Cenpe	Ddiab3c
3	135274568	135274854	Cenpe	Ddiab3c
3	135277045	135277434	Cenpe	Ddiab3c
3	135218262	135218413	Cenpe	Ddiab3c
3	135220803	135220894	Cenpe	Ddiab3c
3	135222032	135222121	Cenpe	Ddiab3c
3	135222246	135222364	Cenpe	Ddiab3c
3	135222953	135223072	Cenpe	Ddiab3c
3	135223733	135223814	Cenpe	Ddiab3c
3	135224174	135224241	Cenpe	Ddiab3c
3	135224324	135224389	Cenpe	Ddiab3c
3	135225980	135226031	Cenpe	Ddiab3c
3	135227946	135228033	Cenpe	Ddiab3c
3	135228887	135229016	Cenpe	Ddiab3c
3	135230698	135230817	Cenpe	Ddiab3c
3	135234498	135234656	Cenpe	Ddiab3c
3	135235789	135235945	Cenpe	Ddiab3c
3	135237106	135237194	Cenpe	Ddiab3c
3	135238638	135238805	Cenpe	Ddiab3c
3	135239473	135239547	Cenpe	Ddiab3c
3	135239716	135239835	Cenpe	Ddiab3c
3	135240571	135240693	Cenpe	Ddiab3c
3	135240804	135240960	Cenpe	Ddiab3c
3	135241195	135241349	Cenpe	Ddiab3c
3	135243241	135243555	Cenpe	Ddiab3c
3	135243665	135243937	Cenpe	Ddiab3c
3	135244053	135244208	Cenpe	Ddiab3c
3	135245497	135245688	Cenpe	Ddiab3c
3	135246678	135246836	Cenpe	Ddiab3c
3	135247793	135248083	Cenpe	Ddiab3c
3	135248207	135248362	Cenpe	Ddiab3c
3	135249358	135249636	Cenpe	Ddiab3c
3	135252247	135252405	Cenpe	Ddiab3c
3	135252577	135252861	Cenpe	Ddiab3c
3	135253098	135253385	Cenpe	Ddiab3c
3	135253830	135253988	Cenpe	Ddiab3c
3	135254142	135254423	Cenpe	Ddiab3c
3	135255420	135255578	Cenpe	Ddiab3c
3	135257186	135257446	Cenpe	Ddiab3c
3	135261215	135261316	Cenpe	Ddiab3c
3	135262244	135262462	Cenpe	Ddiab3c
3	135264951	135265145	Cenpe	Ddiab3c
3	135265738	135265941	Cenpe	Ddiab3c
3	135267278	135267505	Cenpe	Ddiab3c
3	135270067	135270179	Cenpe	Ddiab3c
3	135271670	135271767	Cenpe	Ddiab3c
3	135274711	135274891	Cenpe	Ddiab3c
3	135276445	135276731	Cenpe	Ddiab3c
3	135278922	135279311	Cenpe	Ddiab3c
13	104233076	104233123	Cenpk	Ddiab13g
13	104233509	104233777	Cenpk	Ddiab13g
13	104234850	104235000	Cenpk	Ddiab13g
13	104236779	104236835	Cenpk	Ddiab13g
13	104238268	104238340	Cenpk	Ddiab13g
13	104240300	104240346	Cenpk	Ddiab13g
13	104246310	104246392	Cenpk	Ddiab13g
13	104246476	104246574	Cenpk	Ddiab13g
13	104246867	104246993	Cenpk	Ddiab13g
13	104249399	104249452	Cenpk	Ddiab13g
13	104250688	104251254	Cenpk	Ddiab13g
13	104253482	104253736	Cenpk	Ddiab13g
13	104232945	104232992	Cenpk	Ddiab13g
13	104233378	104233647	Cenpk	Ddiab13g
13	104234722	104234872	Cenpk	Ddiab13g
13	104236650	104236706	Cenpk	Ddiab13g
13	104238136	104238208	Cenpk	Ddiab13g
13	104240184	104240230	Cenpk	Ddiab13g
13	104246201	104246283	Cenpk	Ddiab13g
13	104246367	104246465	Cenpk	Ddiab13g
13	104246758	104246884	Cenpk	Ddiab13g
13	104249289	104249342	Cenpk	Ddiab13g
13	104250576	104251142	Cenpk	Ddiab13g
13	104253370	104253624	Cenpk	Ddiab13g
11	108435074	108435292	Cep112	Ddiab11e
11	108435347	108435536	Cep112	Ddiab11e
11	108442649	108442755	Cep112	Ddiab11e
11	108444019	108444132	Cep112	Ddiab11e
11	108447099	108447289	Cep112	Ddiab11e
11	108450318	108450490	Cep112	Ddiab11e
11	108480194	108480284	Cep112	Ddiab11e
11	108481920	108482696	Cep112	Ddiab11e
11	108496497	108496544	Cep112	Ddiab11e
11	108496816	108496893	Cep112	Ddiab11e
11	108508144	108508230	Cep112	Ddiab11e
11	108512971	108513070	Cep112	Ddiab11e
11	108516444	108516562	Cep112	Ddiab11e
11	108518127	108518270	Cep112	Ddiab11e
11	108528578	108528732	Cep112	Ddiab11e
11	108529029	108529158	Cep112	Ddiab11e
11	108529795	108529887	Cep112	Ddiab11e
11	108533218	108533277	Cep112	Ddiab11e
11	108541280	108541359	Cep112	Ddiab11e
11	108580187	108580726	Cep112	Ddiab11e
11	108596958	108597063	Cep112	Ddiab11e
11	108600885	108600992	Cep112	Ddiab11e
11	108615106	108615335	Cep112	Ddiab11e
11	108616092	108616274	Cep112	Ddiab11e
11	108647305	108647329	Cep112	Ddiab11e
11	108651189	108651336	Cep112	Ddiab11e
11	108674374	108674604	Cep112	Ddiab11e
11	108692483	108692756	Cep112	Ddiab11e
11	108719962	108720072	Cep112	Ddiab11e
11	108762089	108762524	Cep112	Ddiab11e
11	108767554	108767703	Cep112	Ddiab11e
11	108818514	108818603	Cep112	Ddiab11e
11	108865658	108865759	Cep112	Ddiab11e
11	108869217	108869281	Cep112	Ddiab11e
11	108870066	108870489	Cep112	Ddiab11e
11	108432689	108432907	Cep112	Ddiab11e
11	108432962	108433151	Cep112	Ddiab11e
11	108440267	108440373	Cep112	Ddiab11e
11	108441637	108441750	Cep112	Ddiab11e
11	108444718	108444908	Cep112	Ddiab11e
11	108447936	108448108	Cep112	Ddiab11e
11	108477802	108477892	Cep112	Ddiab11e
11	108479528	108480304	Cep112	Ddiab11e
11	108494104	108494151	Cep112	Ddiab11e
11	108494423	108494500	Cep112	Ddiab11e
11	108505766	108505852	Cep112	Ddiab11e
11	108510589	108510688	Cep112	Ddiab11e
11	108514061	108514179	Cep112	Ddiab11e
11	108515744	108515887	Cep112	Ddiab11e
11	108526200	108526354	Cep112	Ddiab11e
11	108526651	108526780	Cep112	Ddiab11e
11	108527415	108527507	Cep112	Ddiab11e
11	108530838	108530897	Cep112	Ddiab11e
11	108538918	108538997	Cep112	Ddiab11e
11	108577779	108578318	Cep112	Ddiab11e
11	108594572	108594677	Cep112	Ddiab11e
11	108598499	108598606	Cep112	Ddiab11e
11	108612730	108612959	Cep112	Ddiab11e
11	108613716	108613898	Cep112	Ddiab11e
11	108644932	108644956	Cep112	Ddiab11e
11	108648816	108648963	Cep112	Ddiab11e
11	108672011	108672241	Cep112	Ddiab11e
11	108690111	108690384	Cep112	Ddiab11e
11	108717581	108717691	Cep112	Ddiab11e
11	108759723	108760158	Cep112	Ddiab11e
11	108765188	108765337	Cep112	Ddiab11e
11	108816166	108816255	Cep112	Ddiab11e
11	108863312	108863413	Cep112	Ddiab11e
11	108866878	108866942	Cep112	Ddiab11e
11	108867727	108868150	Cep112	Ddiab11e
10	100493449	100493568	Cep290	Dserum10b
10	100493722	100493799	Cep290	Dserum10b
10	100494480	100494549	Cep290	Dserum10b
10	100495307	100495353	Cep290	Dserum10b
10	100497808	100497951	Cep290	Dserum10b
10	100500061	100500114	Cep290	Dserum10b
10	100500801	100500821	Cep290	Dserum10b
10	100500983	100501135	Cep290	Dserum10b
10	100501849	100502031	Cep290	Dserum10b
10	100503100	100503189	Cep290	Dserum10b
10	100504222	100504344	Cep290	Dserum10b
10	100505307	100505430	Cep290	Dserum10b
10	100506263	100506435	Cep290	Dserum10b
10	100513824	100513986	Cep290	Dserum10b
10	100515647	100515747	Cep290	Dserum10b
10	100515822	100515909	Cep290	Dserum10b
10	100517447	100517559	Cep290	Dserum10b
10	100519080	100519164	Cep290	Dserum10b
10	100519618	100519760	Cep290	Dserum10b
10	100520294	100520458	Cep290	Dserum10b
10	100521314	100521463	Cep290	Dserum10b
10	100522937	100523052	Cep290	Dserum10b
10	100523614	100523716	Cep290	Dserum10b
10	100523805	100524035	Cep290	Dserum10b
10	100528390	100528563	Cep290	Dserum10b
10	100533709	100533820	Cep290	Dserum10b
10	100535178	100535383	Cep290	Dserum10b
10	100536261	100536412	Cep290	Dserum10b
10	100541966	100542077	Cep290	Dserum10b
10	100542596	100543051	Cep290	Dserum10b
10	100544086	100544250	Cep290	Dserum10b
10	100545144	100545251	Cep290	Dserum10b
10	100545496	100545630	Cep290	Dserum10b
10	100546710	100546976	Cep290	Dserum10b
10	100547577	100547684	Cep290	Dserum10b
10	100548402	100548601	Cep290	Dserum10b
10	100550077	100550290	Cep290	Dserum10b
10	100551535	100551672	Cep290	Dserum10b
10	100553888	100554109	Cep290	Dserum10b
10	100554413	100554535	Cep290	Dserum10b
10	100556524	100556669	Cep290	Dserum10b
10	100556977	100557132	Cep290	Dserum10b
10	100559571	100559694	Cep290	Dserum10b
10	100563231	100563365	Cep290	Dserum10b
10	100564765	100564851	Cep290	Dserum10b
10	100566400	100566564	Cep290	Dserum10b
10	100567269	100567391	Cep290	Dserum10b
10	100568426	100568598	Cep290	Dserum10b
10	100572171	100572312	Cep290	Dserum10b
10	100573241	100573314	Cep290	Dserum10b
10	100573975	100574069	Cep290	Dserum10b
10	100577223	100577302	Cep290	Dserum10b
10	100578040	100578815	Cep290	Dserum10b
10	100491460	100491579	Cep290	Dserum10b
10	100491733	100491810	Cep290	Dserum10b
10	100492495	100492564	Cep290	Dserum10b
10	100493322	100493368	Cep290	Dserum10b
10	100495823	100495966	Cep290	Dserum10b
10	100498074	100498127	Cep290	Dserum10b
10	100498814	100498834	Cep290	Dserum10b
10	100498996	100499148	Cep290	Dserum10b
10	100499859	100500041	Cep290	Dserum10b
10	100501111	100501200	Cep290	Dserum10b
10	100502215	100502337	Cep290	Dserum10b
10	100503296	100503419	Cep290	Dserum10b
10	100504259	100504431	Cep290	Dserum10b
10	100511824	100511986	Cep290	Dserum10b
10	100513641	100513741	Cep290	Dserum10b
10	100513816	100513903	Cep290	Dserum10b
10	100515427	100515539	Cep290	Dserum10b
10	100517059	100517143	Cep290	Dserum10b
10	100517593	100517735	Cep290	Dserum10b
10	100518269	100518433	Cep290	Dserum10b
10	100519286	100519435	Cep290	Dserum10b
10	100520908	100521023	Cep290	Dserum10b
10	100521578	100521680	Cep290	Dserum10b
10	100521769	100521999	Cep290	Dserum10b
10	100526365	100526538	Cep290	Dserum10b
10	100531688	100531799	Cep290	Dserum10b
10	100533157	100533362	Cep290	Dserum10b
10	100534240	100534391	Cep290	Dserum10b
10	100539935	100540046	Cep290	Dserum10b
10	100540532	100540987	Cep290	Dserum10b
10	100542022	100542186	Cep290	Dserum10b
10	100543082	100543189	Cep290	Dserum10b
10	100543435	100543569	Cep290	Dserum10b
10	100544653	100544919	Cep290	Dserum10b
10	100545519	100545626	Cep290	Dserum10b
10	100546341	100546540	Cep290	Dserum10b
10	100548017	100548230	Cep290	Dserum10b
10	100549487	100549624	Cep290	Dserum10b
10	100551838	100552059	Cep290	Dserum10b
10	100552363	100552485	Cep290	Dserum10b
10	100554476	100554621	Cep290	Dserum10b
10	100554929	100555084	Cep290	Dserum10b
10	100557524	100557647	Cep290	Dserum10b
10	100561183	100561317	Cep290	Dserum10b
10	100562738	100562824	Cep290	Dserum10b
10	100564373	100564537	Cep290	Dserum10b
10	100565242	100565364	Cep290	Dserum10b
10	100566399	100566571	Cep290	Dserum10b
10	100570135	100570276	Cep290	Dserum10b
10	100571201	100571274	Cep290	Dserum10b
10	100571935	100572029	Cep290	Dserum10b
10	100575218	100575297	Cep290	Dserum10b
10	100576035	100576810	Cep290	Dserum10b
16	55901615	55907583	Cep97	Ddiab16c
16	55901615	55907583	Cep97	Ddiab16d
16	55913279	55913354	Cep97	Ddiab16c
16	55913279	55913354	Cep97	Ddiab16d
16	55916585	55917359	Cep97	Ddiab16c
16	55916585	55917359	Cep97	Ddiab16d
16	55920284	55920408	Cep97	Ddiab16c
16	55920284	55920408	Cep97	Ddiab16d
16	55921150	55921314	Cep97	Ddiab16c
16	55921150	55921314	Cep97	Ddiab16d
16	55923822	55923988	Cep97	Ddiab16c
16	55923822	55923988	Cep97	Ddiab16d
16	55924678	55924791	Cep97	Ddiab16c
16	55924678	55924791	Cep97	Ddiab16d
16	55926112	55926821	Cep97	Ddiab16c
16	55926112	55926821	Cep97	Ddiab16d
16	55929472	55929630	Cep97	Ddiab16c
16	55929472	55929630	Cep97	Ddiab16d
16	55932218	55932360	Cep97	Ddiab16c
16	55932218	55932360	Cep97	Ddiab16d
16	55935564	55936207	Cep97	Ddiab16c
16	55935564	55936207	Cep97	Ddiab16d
16	55936480	55936582	Cep97	Ddiab16c
16	55936480	55936582	Cep97	Ddiab16d
16	55901516	55907481	Cep97	Ddiab16c
16	55901516	55907481	Cep97	Ddiab16d
16	55913191	55913266	Cep97	Ddiab16c
16	55913191	55913266	Cep97	Ddiab16d
16	55916506	55917280	Cep97	Ddiab16c
16	55916506	55917280	Cep97	Ddiab16d
16	55920169	55920293	Cep97	Ddiab16c
16	55920169	55920293	Cep97	Ddiab16d
16	55921034	55921198	Cep97	Ddiab16c
16	55921034	55921198	Cep97	Ddiab16d
16	55923709	55923875	Cep97	Ddiab16c
16	55923709	55923875	Cep97	Ddiab16d
16	55924563	55924676	Cep97	Ddiab16c
16	55924563	55924676	Cep97	Ddiab16d
16	55926026	55926736	Cep97	Ddiab16c
16	55926026	55926736	Cep97	Ddiab16d
16	55929388	55929546	Cep97	Ddiab16c
16	55929388	55929546	Cep97	Ddiab16d
16	55932157	55932299	Cep97	Ddiab16c
16	55932157	55932299	Cep97	Ddiab16d
16	55935541	55936185	Cep97	Ddiab16c
16	55935541	55936185	Cep97	Ddiab16d
16	55936458	55936560	Cep97	Ddiab16c
16	55936458	55936560	Cep97	Ddiab16d
8	70319865	70320198	Cers1	Ddiab8b
8	70322282	70322884	Cers1	Ddiab8b
8	70325595	70325775	Cers1	Ddiab8b
8	70326624	70326785	Cers1	Ddiab8b
8	70327198	70327345	Cers1	Ddiab8b
8	70327457	70327558	Cers1	Ddiab8b
8	70333605	70334343	Cers1	Ddiab8b
8	70334766	70335659	Cers1	Ddiab8b
8	70321917	70322250	Cers1	Ddiab8b
8	70324334	70324936	Cers1	Ddiab8b
8	70327647	70327827	Cers1	Ddiab8b
8	70328676	70328837	Cers1	Ddiab8b
8	70329250	70329397	Cers1	Ddiab8b
8	70329509	70329610	Cers1	Ddiab8b
8	70335657	70336395	Cers1	Ddiab8b
8	70336818	70337711	Cers1	Ddiab8b
2	68862781	68863145	Cers6	Ddiab2b
2	68935862	68936198	Cers6	Ddiab2b
2	68948574	68948704	Cers6	Ddiab2b
2	68961258	68961361	Cers6	Ddiab2b
2	69004092	69004149	Cers6	Ddiab2b
2	69048492	69048542	Cers6	Ddiab2b
2	69052127	69052675	Cers6	Ddiab2b
2	69069976	69070104	Cers6	Ddiab2b
2	69072679	69072888	Cers6	Ddiab2b
2	69106350	69106506	Cers6	Ddiab2b
2	69107090	69107113	Cers6	Ddiab2b
2	69109789	69115629	Cers6	Ddiab2b
2	68863489	68863853	Cers6	Ddiab2b
2	68936567	68936903	Cers6	Ddiab2b
2	68949279	68949409	Cers6	Ddiab2b
2	68961963	68962066	Cers6	Ddiab2b
2	69004797	69004854	Cers6	Ddiab2b
2	69049196	69049246	Cers6	Ddiab2b
2	69052831	69053379	Cers6	Ddiab2b
2	69070680	69070808	Cers6	Ddiab2b
2	69073383	69073592	Cers6	Ddiab2b
2	69107050	69107206	Cers6	Ddiab2b
2	69107790	69107813	Cers6	Ddiab2b
2	69110489	69116329	Cers6	Ddiab2b
8	104742086	104742230	Ces2a	Dserum8b
8	104742780	104742984	Ces2a	Dserum8b
8	104744145	104744283	Ces2a	Dserum8b
8	104745161	104745294	Ces2a	Dserum8b
8	104745375	104745633	Ces2a	Dserum8b
8	104746737	104746835	Ces2a	Dserum8b
8	104747113	104747253	Ces2a	Dserum8b
8	104747373	104747453	Ces2a	Dserum8b
8	104747690	104747834	Ces2a	Dserum8b
8	104748223	104748360	Ces2a	Dserum8b
8	104748845	104749717	Ces2a	Dserum8b
8	104742395	104742539	Ces2a	Dserum8b
8	104743089	104743293	Ces2a	Dserum8b
8	104744454	104744592	Ces2a	Dserum8b
8	104745470	104745603	Ces2a	Dserum8b
8	104745684	104745942	Ces2a	Dserum8b
8	104747046	104747144	Ces2a	Dserum8b
8	104747422	104747562	Ces2a	Dserum8b
8	104747682	104747762	Ces2a	Dserum8b
8	104747999	104748143	Ces2a	Dserum8b
8	104748532	104748669	Ces2a	Dserum8b
8	104749154	104750026	Ces2a	Dserum8b
8	104839651	104839826	Ces2b	Dserum8b
8	104840659	104840869	Ces2b	Dserum8b
8	104841921	104842047	Ces2b	Dserum8b
8	104842693	104842826	Ces2b	Dserum8b
8	104842903	104843161	Ces2b	Dserum8b
8	104843926	104844024	Ces2b	Dserum8b
8	104844287	104844427	Ces2b	Dserum8b
8	104844558	104844638	Ces2b	Dserum8b
8	104844850	104844994	Ces2b	Dserum8b
8	104845348	104845485	Ces2b	Dserum8b
8	104845850	104845922	Ces2b	Dserum8b
8	104846349	104848172	Ces2b	Dserum8b
8	104839964	104840139	Ces2b	Dserum8b
8	104840972	104841182	Ces2b	Dserum8b
8	104842234	104842360	Ces2b	Dserum8b
8	104843006	104843139	Ces2b	Dserum8b
8	104843216	104843474	Ces2b	Dserum8b
8	104844239	104844337	Ces2b	Dserum8b
8	104844600	104844740	Ces2b	Dserum8b
8	104844871	104844951	Ces2b	Dserum8b
8	104845163	104845307	Ces2b	Dserum8b
8	104845661	104845798	Ces2b	Dserum8b
8	104846163	104846235	Ces2b	Dserum8b
8	104846662	104848485	Ces2b	Dserum8b
8	104855147	104855287	Ces2c	Dserum8b
8	104856068	104856278	Ces2c	Dserum8b
8	104857723	104857864	Ces2c	Dserum8b
8	104858519	104858652	Ces2c	Dserum8b
8	104858729	104858987	Ces2c	Dserum8b
8	104859731	104859829	Ces2c	Dserum8b
8	104860092	104860232	Ces2c	Dserum8b
8	104860362	104860442	Ces2c	Dserum8b
8	104860660	104860804	Ces2c	Dserum8b
8	104861165	104861302	Ces2c	Dserum8b
8	104861658	104861730	Ces2c	Dserum8b
8	104862157	104862562	Ces2c	Dserum8b
8	104855460	104855600	Ces2c	Dserum8b
8	104856381	104856591	Ces2c	Dserum8b
8	104858036	104858177	Ces2c	Dserum8b
8	104858832	104858965	Ces2c	Dserum8b
8	104859042	104859300	Ces2c	Dserum8b
8	104860044	104860142	Ces2c	Dserum8b
8	104860405	104860545	Ces2c	Dserum8b
8	104860675	104860755	Ces2c	Dserum8b
8	104860973	104861117	Ces2c	Dserum8b
8	104861478	104861615	Ces2c	Dserum8b
8	104861971	104862043	Ces2c	Dserum8b
8	104862470	104862875	Ces2c	Dserum8b
8	104875567	104875639	Ces2d-ps	Dserum8b
8	104875974	104876184	Ces2d-ps	Dserum8b
8	104877324	104877462	Ces2d-ps	Dserum8b
8	104878118	104878251	Ces2d-ps	Dserum8b
8	104878328	104878586	Ces2d-ps	Dserum8b
8	104879330	104879428	Ces2d-ps	Dserum8b
8	104879691	104879741	Ces2d-ps	Dserum8b
8	104879746	104879832	Ces2d-ps	Dserum8b
8	104879962	104880042	Ces2d-ps	Dserum8b
8	104880260	104880404	Ces2d-ps	Dserum8b
8	104880765	104880902	Ces2d-ps	Dserum8b
8	104881258	104881330	Ces2d-ps	Dserum8b
8	104881757	104882159	Ces2d-ps	Dserum8b
8	104875880	104875952	Ces2d-ps	Dserum8b
8	104876287	104876497	Ces2d-ps	Dserum8b
8	104877637	104877775	Ces2d-ps	Dserum8b
8	104878431	104878564	Ces2d-ps	Dserum8b
8	104878641	104878899	Ces2d-ps	Dserum8b
8	104879643	104879741	Ces2d-ps	Dserum8b
8	104880004	104880054	Ces2d-ps	Dserum8b
8	104880059	104880145	Ces2d-ps	Dserum8b
8	104880275	104880355	Ces2d-ps	Dserum8b
8	104880573	104880717	Ces2d-ps	Dserum8b
8	104881078	104881215	Ces2d-ps	Dserum8b
8	104881571	104881643	Ces2d-ps	Dserum8b
8	104882070	104882472	Ces2d-ps	Dserum8b
8	104934339	104934475	Ces2e	Dserum8b
8	104935087	104935291	Ces2e	Dserum8b
8	104936807	104936948	Ces2e	Dserum8b
8	104937561	104937694	Ces2e	Dserum8b
8	104937776	104938034	Ces2e	Dserum8b
8	104938745	104938843	Ces2e	Dserum8b
8	104939145	104939285	Ces2e	Dserum8b
8	104939407	104939487	Ces2e	Dserum8b
8	104939921	104940065	Ces2e	Dserum8b
8	104940479	104940616	Ces2e	Dserum8b
8	104941003	104941075	Ces2e	Dserum8b
8	104941607	104942751	Ces2e	Dserum8b
8	104934652	104934788	Ces2e	Dserum8b
8	104935400	104935604	Ces2e	Dserum8b
8	104937120	104937261	Ces2e	Dserum8b
8	104937874	104938007	Ces2e	Dserum8b
8	104938089	104938347	Ces2e	Dserum8b
8	104939058	104939156	Ces2e	Dserum8b
8	104939458	104939598	Ces2e	Dserum8b
8	104939720	104939800	Ces2e	Dserum8b
8	104940234	104940378	Ces2e	Dserum8b
8	104940792	104940929	Ces2e	Dserum8b
8	104941316	104941388	Ces2e	Dserum8b
8	104941920	104943064	Ces2e	Dserum8b
8	104955435	104955533	Ces2f	Dserum8b
8	104956123	104956333	Ces2f	Dserum8b
8	104958042	104958183	Ces2f	Dserum8b
8	104958792	104958925	Ces2f	Dserum8b
8	104959007	104959265	Ces2f	Dserum8b
8	104960034	104960132	Ces2f	Dserum8b
8	104960553	104960693	Ces2f	Dserum8b
8	104960814	104960894	Ces2f	Dserum8b
8	104961099	104961243	Ces2f	Dserum8b
8	104961588	104961725	Ces2f	Dserum8b
8	104962113	104962185	Ces2f	Dserum8b
8	104962609	104962807	Ces2f	Dserum8b
8	104963940	104964041	Ces2f	Dserum8b
8	104955748	104955846	Ces2f	Dserum8b
8	104956436	104956646	Ces2f	Dserum8b
8	104958355	104958496	Ces2f	Dserum8b
8	104959105	104959238	Ces2f	Dserum8b
8	104959320	104959578	Ces2f	Dserum8b
8	104960347	104960445	Ces2f	Dserum8b
8	104960866	104961006	Ces2f	Dserum8b
8	104961127	104961207	Ces2f	Dserum8b
8	104961412	104961556	Ces2f	Dserum8b
8	104961901	104962038	Ces2f	Dserum8b
8	104962426	104962498	Ces2f	Dserum8b
8	104962922	104963120	Ces2f	Dserum8b
8	104964253	104964354	Ces2f	Dserum8b
8	104969797	104969942	Ces2g	Dserum8b
8	104970549	104970759	Ces2g	Dserum8b
8	104971955	104972093	Ces2g	Dserum8b
8	104972739	104972872	Ces2g	Dserum8b
8	104972954	104973212	Ces2g	Dserum8b
8	104973968	104974066	Ces2g	Dserum8b
8	104974329	104974469	Ces2g	Dserum8b
8	104974591	104974671	Ces2g	Dserum8b
8	104974908	104975052	Ces2g	Dserum8b
8	104975398	104975535	Ces2g	Dserum8b
8	104975839	104975911	Ces2g	Dserum8b
8	104976324	104977616	Ces2g	Dserum8b
8	104970110	104970255	Ces2g	Dserum8b
8	104970862	104971072	Ces2g	Dserum8b
8	104972268	104972406	Ces2g	Dserum8b
8	104973052	104973185	Ces2g	Dserum8b
8	104973267	104973525	Ces2g	Dserum8b
8	104974281	104974379	Ces2g	Dserum8b
8	104974642	104974782	Ces2g	Dserum8b
8	104974904	104974984	Ces2g	Dserum8b
8	104975221	104975365	Ces2g	Dserum8b
8	104975711	104975848	Ces2g	Dserum8b
8	104976152	104976224	Ces2g	Dserum8b
8	104976637	104977929	Ces2g	Dserum8b
8	105008932	105009004	Ces2h	Dserum8b
8	105022530	105022734	Ces2h	Dserum8b
8	105024015	105024156	Ces2h	Dserum8b
8	105024634	105024767	Ces2h	Dserum8b
8	105024849	105025107	Ces2h	Dserum8b
8	105025514	105025612	Ces2h	Dserum8b
8	105025886	105026026	Ces2h	Dserum8b
8	105026124	105026204	Ces2h	Dserum8b
8	105026449	105026593	Ces2h	Dserum8b
8	105027005	105027142	Ces2h	Dserum8b
8	105028020	105028092	Ces2h	Dserum8b
8	105028310	105028496	Ces2h	Dserum8b
8	105009245	105009317	Ces2h	Dserum8b
8	105022843	105023047	Ces2h	Dserum8b
8	105024328	105024469	Ces2h	Dserum8b
8	105024947	105025080	Ces2h	Dserum8b
8	105025162	105025420	Ces2h	Dserum8b
8	105025827	105025925	Ces2h	Dserum8b
8	105026199	105026339	Ces2h	Dserum8b
8	105026437	105026517	Ces2h	Dserum8b
8	105026762	105026906	Ces2h	Dserum8b
8	105027318	105027455	Ces2h	Dserum8b
8	105028333	105028405	Ces2h	Dserum8b
8	105028623	105028809	Ces2h	Dserum8b
8	105056686	105056798	Ces3a	Dserum8b
8	105057960	105058164	Ces3a	Dserum8b
8	105058270	105058408	Ces3a	Dserum8b
8	105058569	105058702	Ces3a	Dserum8b
8	105059555	105059708	Ces3a	Dserum8b
8	105059819	105059923	Ces3a	Dserum8b
8	105061443	105061535	Ces3a	Dserum8b
8	105061631	105061771	Ces3a	Dserum8b
8	105063666	105063746	Ces3a	Dserum8b
8	105064471	105064618	Ces3a	Dserum8b
8	105065548	105065697	Ces3a	Dserum8b
8	105065823	105065901	Ces3a	Dserum8b
8	105065995	105066501	Ces3a	Dserum8b
8	105056998	105057110	Ces3a	Dserum8b
8	105058272	105058476	Ces3a	Dserum8b
8	105058582	105058720	Ces3a	Dserum8b
8	105058881	105059014	Ces3a	Dserum8b
8	105059867	105060020	Ces3a	Dserum8b
8	105060131	105060235	Ces3a	Dserum8b
8	105061755	105061847	Ces3a	Dserum8b
8	105061943	105062083	Ces3a	Dserum8b
8	105063978	105064058	Ces3a	Dserum8b
8	105064783	105064930	Ces3a	Dserum8b
8	105065860	105066009	Ces3a	Dserum8b
8	105066135	105066213	Ces3a	Dserum8b
8	105066307	105066813	Ces3a	Dserum8b
8	105091840	105091952	Ces3b	Dserum8b
8	105093032	105093236	Ces3b	Dserum8b
8	105093344	105093776	Ces3b	Dserum8b
8	105094645	105094798	Ces3b	Dserum8b
8	105094909	105095013	Ces3b	Dserum8b
8	105096506	105096598	Ces3b	Dserum8b
8	105096694	105096834	Ces3b	Dserum8b
8	105098791	105098871	Ces3b	Dserum8b
8	105099598	105099745	Ces3b	Dserum8b
8	105100692	105100841	Ces3b	Dserum8b
8	105100982	105101060	Ces3b	Dserum8b
8	105101154	105102016	Ces3b	Dserum8b
8	105092152	105092264	Ces3b	Dserum8b
8	105093344	105093548	Ces3b	Dserum8b
8	105093656	105094088	Ces3b	Dserum8b
8	105094957	105095110	Ces3b	Dserum8b
8	105095221	105095325	Ces3b	Dserum8b
8	105096818	105096910	Ces3b	Dserum8b
8	105097006	105097146	Ces3b	Dserum8b
8	105099103	105099183	Ces3b	Dserum8b
8	105099910	105100057	Ces3b	Dserum8b
8	105101004	105101153	Ces3b	Dserum8b
8	105101294	105101372	Ces3b	Dserum8b
8	105101466	105102328	Ces3b	Dserum8b
8	105139884	105140114	Ces4a	Dserum8b
8	105146056	105146257	Ces4a	Dserum8b
8	105150021	105150162	Ces4a	Dserum8b
8	105150442	105150575	Ces4a	Dserum8b
8	105150840	105150993	Ces4a	Dserum8b
8	105153015	105153119	Ces4a	Dserum8b
8	105153200	105153304	Ces4a	Dserum8b
8	105153451	105153489	Ces4a	Dserum8b
8	105154161	105154301	Ces4a	Dserum8b
8	105154710	105154790	Ces4a	Dserum8b
8	105155167	105155323	Ces4a	Dserum8b
8	105156152	105156280	Ces4a	Dserum8b
8	105156455	105156527	Ces4a	Dserum8b
8	105157454	105158193	Ces4a	Dserum8b
8	105140199	105140429	Ces4a	Dserum8b
8	105146371	105146572	Ces4a	Dserum8b
8	105150336	105150477	Ces4a	Dserum8b
8	105150757	105150890	Ces4a	Dserum8b
8	105151155	105151308	Ces4a	Dserum8b
8	105153330	105153434	Ces4a	Dserum8b
8	105153515	105153619	Ces4a	Dserum8b
8	105153766	105153804	Ces4a	Dserum8b
8	105154476	105154616	Ces4a	Dserum8b
8	105155025	105155105	Ces4a	Dserum8b
8	105155482	105155638	Ces4a	Dserum8b
8	105156467	105156595	Ces4a	Dserum8b
8	105156770	105156842	Ces4a	Dserum8b
8	105157769	105158508	Ces4a	Dserum8b
17	34858262	34858470	Cfb	Dserum17a
17	34858768	34859024	Cfb	Dserum17a
17	34859107	34859207	Cfb	Dserum17a
17	34859380	34859456	Cfb	Dserum17a
17	34859556	34859709	Cfb	Dserum17a
17	34859924	34860041	Cfb	Dserum17a
17	34860385	34860482	Cfb	Dserum17a
17	34860896	34861033	Cfb	Dserum17a
17	34861117	34861218	Cfb	Dserum17a
17	34861329	34861460	Cfb	Dserum17a
17	34861823	34861961	Cfb	Dserum17a
17	34862173	34862309	Cfb	Dserum17a
17	34862411	34862512	Cfb	Dserum17a
17	34862650	34862823	Cfb	Dserum17a
17	34862915	34863100	Cfb	Dserum17a
17	34863618	34863851	Cfb	Dserum17a
17	34863939	34864405	Cfb	Dserum17a
17	34858305	34858513	Cfb	Dserum17a
17	34858798	34859054	Cfb	Dserum17a
17	34859137	34859237	Cfb	Dserum17a
17	34859410	34859486	Cfb	Dserum17a
17	34859586	34859739	Cfb	Dserum17a
17	34859954	34860071	Cfb	Dserum17a
17	34860415	34860512	Cfb	Dserum17a
17	34860927	34861064	Cfb	Dserum17a
17	34861148	34861249	Cfb	Dserum17a
17	34861360	34861491	Cfb	Dserum17a
17	34861854	34861992	Cfb	Dserum17a
17	34862202	34862338	Cfb	Dserum17a
17	34862440	34862541	Cfb	Dserum17a
17	34862679	34862852	Cfb	Dserum17a
17	34862944	34863129	Cfb	Dserum17a
17	34863648	34863881	Cfb	Dserum17a
17	34863969	34864435	Cfb	Dserum17a
12	54863238	54865655	Cfl2	Ddiab12b
12	54865755	54865831	Cfl2	Ddiab12b
12	54865944	54866251	Cfl2	Ddiab12b
12	54867160	54867293	Cfl2	Ddiab12b
12	54861928	54864346	Cfl2	Ddiab12b
12	54864446	54864522	Cfl2	Ddiab12b
12	54864635	54864942	Cfl2	Ddiab12b
12	54865850	54865983	Cfl2	Ddiab12b
14	32408960	32409783	Chat	Ddiab14b
14	32412565	32412702	Chat	Ddiab14b
14	32419543	32419605	Chat	Ddiab14b
14	32419741	32419882	Chat	Ddiab14b
14	32421475	32421597	Chat	Ddiab14b
14	32424018	32424146	Chat	Ddiab14b
14	32424911	32425011	Chat	Ddiab14b
14	32426876	32427045	Chat	Ddiab14b
14	32447544	32447721	Chat	Ddiab14b
14	32449686	32449866	Chat	Ddiab14b
14	32453310	32453363	Chat	Ddiab14b
14	32454482	32454600	Chat	Ddiab14b
14	32455315	32455506	Chat	Ddiab14b
14	32459365	32459468	Chat	Ddiab14b
14	32461482	32461670	Chat	Ddiab14b
14	32466564	32466666	Chat	Ddiab14b
14	32408752	32409575	Chat	Ddiab14b
14	32412357	32412494	Chat	Ddiab14b
14	32419335	32419397	Chat	Ddiab14b
14	32419533	32419674	Chat	Ddiab14b
14	32421267	32421389	Chat	Ddiab14b
14	32423810	32423938	Chat	Ddiab14b
14	32424703	32424803	Chat	Ddiab14b
14	32426668	32426837	Chat	Ddiab14b
14	32447334	32447511	Chat	Ddiab14b
14	32449476	32449656	Chat	Ddiab14b
14	32453100	32453153	Chat	Ddiab14b
14	32454272	32454390	Chat	Ddiab14b
14	32455105	32455296	Chat	Ddiab14b
14	32459155	32459258	Chat	Ddiab14b
14	32461272	32461460	Chat	Ddiab14b
14	32466354	32466456	Chat	Ddiab14b
6	91466067	91467104	Chchd4	Ddiab6c
6	91466067	91467104	Chchd4	Dob6b
6	91469474	91469572	Chchd4	Ddiab6c
6	91469474	91469572	Chchd4	Dob6b
6	91475107	91475214	Chchd4	Ddiab6c
6	91475107	91475214	Chchd4	Dob6b
6	91467084	91468121	Chchd4	Ddiab6c
6	91467084	91468121	Chchd4	Dob6b
6	91470491	91470589	Chchd4	Ddiab6c
6	91470491	91470589	Chchd4	Dob6b
6	91476124	91476231	Chchd4	Ddiab6c
6	91476124	91476231	Chchd4	Dob6b
6	89384916	89385118	Chchd6	Ddiab6c
6	89386374	89386509	Chchd6	Ddiab6c
6	89421518	89421588	Chchd6	Ddiab6c
6	89469160	89469243	Chchd6	Ddiab6c
6	89569357	89569501	Chchd6	Ddiab6c
6	89571113	89571182	Chchd6	Ddiab6c
6	89576138	89576360	Chchd6	Ddiab6c
6	89597229	89597422	Chchd6	Ddiab6c
6	89385965	89386167	Chchd6	Ddiab6c
6	89387423	89387558	Chchd6	Ddiab6c
6	89422569	89422639	Chchd6	Ddiab6c
6	89470210	89470293	Chchd6	Ddiab6c
6	89570412	89570556	Chchd6	Ddiab6c
6	89572168	89572237	Chchd6	Ddiab6c
6	89577193	89577415	Chchd6	Ddiab6c
6	89598284	89598477	Chchd6	Ddiab6c
4	152348492	152348871	Chd5	Ddiab4c
4	152351436	152351501	Chd5	Ddiab4c
4	152357776	152357903	Chd5	Ddiab4c
4	152363405	152363593	Chd5	Ddiab4c
4	152365945	152366063	Chd5	Ddiab4c
4	152366484	152366722	Chd5	Ddiab4c
4	152368363	152368496	Chd5	Ddiab4c
4	152369566	152369689	Chd5	Ddiab4c
4	152370460	152370626	Chd5	Ddiab4c
4	152370717	152370938	Chd5	Ddiab4c
4	152372801	152373007	Chd5	Ddiab4c
4	152373193	152373404	Chd5	Ddiab4c
4	152376068	152376199	Chd5	Ddiab4c
4	152376302	152376410	Chd5	Ddiab4c
4	152377223	152377414	Chd5	Ddiab4c
4	152377770	152377970	Chd5	Ddiab4c
4	152380453	152380590	Chd5	Ddiab4c
4	152380676	152380797	Chd5	Ddiab4c
4	152381526	152381699	Chd5	Ddiab4c
4	152382032	152382173	Chd5	Ddiab4c
4	152383394	152383525	Chd5	Ddiab4c
4	152384289	152384406	Chd5	Ddiab4c
4	152385034	152385158	Chd5	Ddiab4c
4	152386093	152386324	Chd5	Ddiab4c
4	152386537	152386647	Chd5	Ddiab4c
4	152386926	152387098	Chd5	Ddiab4c
4	152387573	152387747	Chd5	Ddiab4c
4	152388135	152388227	Chd5	Ddiab4c
4	152388415	152388503	Chd5	Ddiab4c
4	152388687	152388820	Chd5	Ddiab4c
4	152389323	152389467	Chd5	Ddiab4c
4	152389778	152389937	Chd5	Ddiab4c
4	152390405	152390484	Chd5	Ddiab4c
4	152391104	152391236	Chd5	Ddiab4c
4	152392292	152392369	Chd5	Ddiab4c
4	152392818	152392986	Chd5	Ddiab4c
4	152393227	152393335	Chd5	Ddiab4c
4	152394081	152394213	Chd5	Ddiab4c
4	152394442	152394637	Chd5	Ddiab4c
4	152395390	152395553	Chd5	Ddiab4c
4	152395681	152395795	Chd5	Ddiab4c
4	152395906	152395959	Chd5	Ddiab4c
4	152396872	152400151	Chd5	Ddiab4c
4	152347510	152347889	Chd5	Ddiab4c
4	152350454	152350519	Chd5	Ddiab4c
4	152356794	152356921	Chd5	Ddiab4c
4	152362427	152362615	Chd5	Ddiab4c
4	152364967	152365085	Chd5	Ddiab4c
4	152365506	152365744	Chd5	Ddiab4c
4	152367385	152367518	Chd5	Ddiab4c
4	152368588	152368711	Chd5	Ddiab4c
4	152369482	152369648	Chd5	Ddiab4c
4	152369739	152369960	Chd5	Ddiab4c
4	152371823	152372029	Chd5	Ddiab4c
4	152372215	152372426	Chd5	Ddiab4c
4	152375099	152375230	Chd5	Ddiab4c
4	152375333	152375441	Chd5	Ddiab4c
4	152376254	152376445	Chd5	Ddiab4c
4	152376801	152377001	Chd5	Ddiab4c
4	152379486	152379623	Chd5	Ddiab4c
4	152379709	152379830	Chd5	Ddiab4c
4	152380559	152380732	Chd5	Ddiab4c
4	152381065	152381206	Chd5	Ddiab4c
4	152382427	152382558	Chd5	Ddiab4c
4	152383322	152383439	Chd5	Ddiab4c
4	152384067	152384191	Chd5	Ddiab4c
4	152385126	152385357	Chd5	Ddiab4c
4	152385570	152385680	Chd5	Ddiab4c
4	152385959	152386131	Chd5	Ddiab4c
4	152386606	152386780	Chd5	Ddiab4c
4	152387168	152387260	Chd5	Ddiab4c
4	152387448	152387536	Chd5	Ddiab4c
4	152387720	152387853	Chd5	Ddiab4c
4	152388356	152388500	Chd5	Ddiab4c
4	152388811	152388970	Chd5	Ddiab4c
4	152389438	152389517	Chd5	Ddiab4c
4	152390137	152390269	Chd5	Ddiab4c
4	152391325	152391402	Chd5	Ddiab4c
4	152391851	152392019	Chd5	Ddiab4c
4	152392260	152392368	Chd5	Ddiab4c
4	152393114	152393246	Chd5	Ddiab4c
4	152393475	152393670	Chd5	Ddiab4c
4	152394423	152394586	Chd5	Ddiab4c
4	152394714	152394828	Chd5	Ddiab4c
4	152394939	152394992	Chd5	Ddiab4c
4	152395905	152399184	Chd5	Ddiab4c
14	30009771	30009981	Chdh	Ddiab14b
14	30009771	30009981	Chdh	Dob14a
14	30023381	30023587	Chdh	Ddiab14b
14	30023381	30023587	Chdh	Dob14a
14	30027506	30027720	Chdh	Ddiab14b
14	30027506	30027720	Chdh	Dob14a
14	30027834	30027938	Chdh	Ddiab14b
14	30027834	30027938	Chdh	Dob14a
14	30031815	30032574	Chdh	Ddiab14b
14	30031815	30032574	Chdh	Dob14a
14	30033474	30033625	Chdh	Ddiab14b
14	30033474	30033625	Chdh	Dob14a
14	30034347	30034476	Chdh	Ddiab14b
14	30034347	30034476	Chdh	Dob14a
14	30035335	30035469	Chdh	Ddiab14b
14	30035335	30035469	Chdh	Dob14a
14	30035973	30036115	Chdh	Ddiab14b
14	30035973	30036115	Chdh	Dob14a
14	30036535	30036637	Chdh	Ddiab14b
14	30036535	30036637	Chdh	Dob14a
14	30037197	30041189	Chdh	Ddiab14b
14	30037197	30041189	Chdh	Dob14a
14	30009691	30009901	Chdh	Ddiab14b
14	30009691	30009901	Chdh	Dob14a
14	30023301	30023507	Chdh	Ddiab14b
14	30023301	30023507	Chdh	Dob14a
14	30027426	30027640	Chdh	Ddiab14b
14	30027426	30027640	Chdh	Dob14a
14	30027754	30027858	Chdh	Ddiab14b
14	30027754	30027858	Chdh	Dob14a
14	30031735	30032494	Chdh	Ddiab14b
14	30031735	30032494	Chdh	Dob14a
14	30033394	30033545	Chdh	Ddiab14b
14	30033394	30033545	Chdh	Dob14a
14	30034267	30034396	Chdh	Ddiab14b
14	30034267	30034396	Chdh	Dob14a
14	30035255	30035389	Chdh	Ddiab14b
14	30035255	30035389	Chdh	Dob14a
14	30035893	30036035	Chdh	Ddiab14b
14	30035893	30036035	Chdh	Dob14a
14	30036455	30036557	Chdh	Ddiab14b
14	30036455	30036557	Chdh	Dob14a
14	30037117	30041109	Chdh	Ddiab14b
14	30037117	30041109	Chdh	Dob14a
8	72465384	72466250	Cherp	Ddiab8b
8	72466331	72466516	Cherp	Ddiab8b
8	72466644	72466738	Cherp	Ddiab8b
8	72466875	72466991	Cherp	Ddiab8b
8	72467079	72467222	Cherp	Ddiab8b
8	72467306	72467392	Cherp	Ddiab8b
8	72467704	72467837	Cherp	Ddiab8b
8	72467981	72468219	Cherp	Ddiab8b
8	72468987	72469422	Cherp	Ddiab8b
8	72471286	72471461	Cherp	Ddiab8b
8	72472668	72472947	Cherp	Ddiab8b
8	72473105	72473194	Cherp	Ddiab8b
8	72473280	72473391	Cherp	Ddiab8b
8	72474769	72474920	Cherp	Ddiab8b
8	72474995	72475132	Cherp	Ddiab8b
8	72475776	72475960	Cherp	Ddiab8b
8	72479509	72479682	Cherp	Ddiab8b
8	72479955	72480130	Cherp	Ddiab8b
8	72467415	72468281	Cherp	Ddiab8b
8	72468362	72468547	Cherp	Ddiab8b
8	72468675	72468769	Cherp	Ddiab8b
8	72468906	72469022	Cherp	Ddiab8b
8	72469110	72469253	Cherp	Ddiab8b
8	72469337	72469423	Cherp	Ddiab8b
8	72469735	72469868	Cherp	Ddiab8b
8	72470012	72470250	Cherp	Ddiab8b
8	72471018	72471453	Cherp	Ddiab8b
8	72473317	72473492	Cherp	Ddiab8b
8	72474699	72474978	Cherp	Ddiab8b
8	72475136	72475225	Cherp	Ddiab8b
8	72475311	72475422	Cherp	Ddiab8b
8	72476800	72476951	Cherp	Ddiab8b
8	72477026	72477163	Cherp	Ddiab8b
8	72477807	72477991	Cherp	Ddiab8b
8	72481540	72481713	Cherp	Ddiab8b
8	72481986	72482161	Cherp	Ddiab8b
6	103512602	103512875	Chl1	Ddiab6d
6	103561776	103561845	Chl1	Ddiab6d
6	103643620	103643787	Chl1	Ddiab6d
6	103648950	103649055	Chl1	Ddiab6d
6	103651216	103651403	Chl1	Ddiab6d
6	103666404	103666526	Chl1	Ddiab6d
6	103667537	103667707	Chl1	Ddiab6d
6	103670454	103670574	Chl1	Ddiab6d
6	103676699	103676883	Chl1	Ddiab6d
6	103684874	103685005	Chl1	Ddiab6d
6	103691942	103692082	Chl1	Ddiab6d
6	103693292	103693403	Chl1	Ddiab6d
6	103694747	103694913	Chl1	Ddiab6d
6	103697063	103697228	Chl1	Ddiab6d
6	103699831	103699955	Chl1	Ddiab6d
6	103700866	103700967	Chl1	Ddiab6d
6	103702131	103702328	Chl1	Ddiab6d
6	103703532	103703602	Chl1	Ddiab6d
6	103708140	103708362	Chl1	Ddiab6d
6	103710148	103710263	Chl1	Ddiab6d
6	103710434	103710638	Chl1	Ddiab6d
6	103710849	103710971	Chl1	Ddiab6d
6	103712793	103712972	Chl1	Ddiab6d
6	103716171	103716332	Chl1	Ddiab6d
6	103716994	103717125	Chl1	Ddiab6d
6	103719285	103719357	Chl1	Ddiab6d
6	103730845	103734761	Chl1	Ddiab6d
6	103513828	103514101	Chl1	Ddiab6d
6	103562998	103563067	Chl1	Ddiab6d
6	103644846	103645013	Chl1	Ddiab6d
6	103650176	103650281	Chl1	Ddiab6d
6	103652442	103652629	Chl1	Ddiab6d
6	103667630	103667752	Chl1	Ddiab6d
6	103668763	103668933	Chl1	Ddiab6d
6	103671680	103671800	Chl1	Ddiab6d
6	103677925	103678109	Chl1	Ddiab6d
6	103686100	103686231	Chl1	Ddiab6d
6	103693168	103693308	Chl1	Ddiab6d
6	103694518	103694629	Chl1	Ddiab6d
6	103695973	103696139	Chl1	Ddiab6d
6	103698289	103698454	Chl1	Ddiab6d
6	103701057	103701181	Chl1	Ddiab6d
6	103702092	103702193	Chl1	Ddiab6d
6	103703357	103703554	Chl1	Ddiab6d
6	103704758	103704828	Chl1	Ddiab6d
6	103709366	103709588	Chl1	Ddiab6d
6	103711374	103711489	Chl1	Ddiab6d
6	103711660	103711864	Chl1	Ddiab6d
6	103712075	103712197	Chl1	Ddiab6d
6	103714019	103714198	Chl1	Ddiab6d
6	103717397	103717558	Chl1	Ddiab6d
6	103718220	103718351	Chl1	Ddiab6d
6	103720511	103720583	Chl1	Ddiab6d
6	103732071	103735987	Chl1	Ddiab6d
7	102114814	102116035	Chrna10	Dserum7b
7	102116635	102117167	Chrna10	Dserum7b
7	102117773	102117927	Chrna10	Dserum7b
7	102118516	102118661	Chrna10	Dserum7b
7	102119804	102120260	Chrna10	Dserum7b
7	102118587	102119801	Chrna10	Dserum7b
7	102120401	102120933	Chrna10	Dserum7b
7	102121532	102121686	Chrna10	Dserum7b
7	102122276	102122421	Chrna10	Dserum7b
7	102123568	102124024	Chrna10	Dserum7b
9	55014577	55016163	Chrna3	Ddiab9b
9	55018371	55019382	Chrna3	Ddiab9b
9	55025413	55025522	Chrna3	Ddiab9b
9	55027380	55027424	Chrna3	Ddiab9b
9	55027522	55027661	Chrna3	Ddiab9b
9	55029565	55029793	Chrna3	Ddiab9b
9	55012538	55014127	Chrna3	Ddiab9b
9	55016317	55017328	Chrna3	Ddiab9b
9	55023350	55023459	Chrna3	Ddiab9b
9	55025323	55025367	Chrna3	Ddiab9b
9	55025465	55025604	Chrna3	Ddiab9b
9	55027507	55027735	Chrna3	Ddiab9b
9	54984114	54984349	Chrna5	Ddiab9b
9	55001246	55001397	Chrna5	Ddiab9b
9	55003686	55003730	Chrna5	Ddiab9b
9	55005634	55005743	Chrna5	Ddiab9b
9	55007565	55008393	Chrna5	Ddiab9b
9	55009648	55011013	Chrna5	Ddiab9b
9	54982062	54982297	Chrna5	Ddiab9b
9	54999208	54999359	Chrna5	Ddiab9b
9	55001650	55001694	Chrna5	Ddiab9b
9	55003591	55003700	Chrna5	Ddiab9b
9	55005528	55006356	Chrna5	Ddiab9b
9	55007611	55008976	Chrna5	Ddiab9b
8	27404709	27406017	Chrna6	Ddiab8a
8	27407990	27408968	Chrna6	Ddiab8a
8	27409810	27409919	Chrna6	Ddiab8a
8	27410827	27410871	Chrna6	Ddiab8a
8	27413221	27413360	Chrna6	Ddiab8a
8	27415119	27415439	Chrna6	Ddiab8a
8	27406189	27407495	Chrna6	Ddiab8a
8	27409467	27410445	Chrna6	Ddiab8a
8	27411287	27411396	Chrna6	Ddiab8a
8	27412304	27412348	Chrna6	Ddiab8a
8	27414698	27414837	Chrna6	Ddiab8a
8	27416595	27416915	Chrna6	Ddiab8a
8	27370211	27370517	Chrnb3	Ddiab8a
8	27386524	27386696	Chrnb3	Ddiab8a
8	27388282	27388326	Chrnb3	Ddiab8a
8	27394795	27394904	Chrnb3	Ddiab8a
8	27395109	27395991	Chrnb3	Ddiab8a
8	27398155	27401224	Chrnb3	Ddiab8a
8	27371666	27371971	Chrnb3	Ddiab8a
8	27388004	27388176	Chrnb3	Ddiab8a
8	27389761	27389805	Chrnb3	Ddiab8a
8	27396277	27396386	Chrnb3	Ddiab8a
8	27396591	27397473	Chrnb3	Ddiab8a
8	27399638	27402710	Chrnb3	Ddiab8a
9	55031390	55033479	Chrnb4	Ddiab9b
9	55037876	55038866	Chrnb4	Ddiab9b
9	55039626	55039735	Chrnb4	Ddiab9b
9	55039821	55039865	Chrnb4	Ddiab9b
9	55047011	55047159	Chrnb4	Ddiab9b
9	55051678	55051778	Chrnb4	Ddiab9b
9	55029332	55031420	Chrnb4	Ddiab9b
9	55035802	55036792	Chrnb4	Ddiab9b
9	55037552	55037661	Chrnb4	Ddiab9b
9	55037747	55037791	Chrnb4	Ddiab9b
9	55044990	55045138	Chrnb4	Ddiab9b
9	55049664	55049764	Chrnb4	Ddiab9b
5	140512345	140512522	Chst12	Ddiab5a
5	140530336	140532519	Chst12	Ddiab5a
5	140512960	140513137	Chst12	Ddiab5a
5	140530951	140533134	Chst12	Ddiab5a
6	90310122	90311578	Chst13	Ddiab6c
6	90320030	90320112	Chst13	Ddiab6c
6	90326846	90326956	Chst13	Ddiab6c
6	90311221	90312677	Chst13	Ddiab6c
6	90321129	90321211	Chst13	Ddiab6c
6	90327944	90328054	Chst13	Ddiab6c
17	25719465	25719823	Chtf18	Ddiab17b
17	25719905	25719964	Chtf18	Ddiab17b
17	25720191	25720324	Chtf18	Ddiab17b
17	25720404	25720548	Chtf18	Ddiab17b
17	25720808	25721269	Chtf18	Ddiab17b
17	25721363	25721512	Chtf18	Ddiab17b
17	25721598	25721822	Chtf18	Ddiab17b
17	25722630	25722777	Chtf18	Ddiab17b
17	25723185	25723315	Chtf18	Ddiab17b
17	25723383	25723852	Chtf18	Ddiab17b
17	25723942	25725277	Chtf18	Ddiab17b
17	25726035	25726173	Chtf18	Ddiab17b
17	25726281	25726333	Chtf18	Ddiab17b
17	25726419	25726511	Chtf18	Ddiab17b
17	25726914	25727088	Chtf18	Ddiab17b
17	25727240	25727387	Chtf18	Ddiab17b
17	25727480	25727662	Chtf18	Ddiab17b
17	25727786	25727958	Chtf18	Ddiab17b
17	25719480	25719838	Chtf18	Ddiab17b
17	25719920	25719979	Chtf18	Ddiab17b
17	25720206	25720339	Chtf18	Ddiab17b
17	25720419	25720563	Chtf18	Ddiab17b
17	25720822	25721283	Chtf18	Ddiab17b
17	25721377	25721526	Chtf18	Ddiab17b
17	25721612	25721836	Chtf18	Ddiab17b
17	25722645	25722792	Chtf18	Ddiab17b
17	25723200	25723330	Chtf18	Ddiab17b
17	25723398	25723867	Chtf18	Ddiab17b
17	25723957	25725292	Chtf18	Ddiab17b
17	25726050	25726188	Chtf18	Ddiab17b
17	25726296	25726348	Chtf18	Ddiab17b
17	25726434	25726526	Chtf18	Ddiab17b
17	25726929	25727103	Chtf18	Ddiab17b
17	25727255	25727402	Chtf18	Ddiab17b
17	25727495	25727677	Chtf18	Ddiab17b
17	25727801	25727973	Chtf18	Ddiab17b
9	54548026	54548726	Cib2	Ddiab9b
9	54549131	54549326	Cib2	Ddiab9b
9	54551575	54551722	Cib2	Ddiab9b
9	54553023	54553134	Cib2	Ddiab9b
9	54557730	54557764	Cib2	Ddiab9b
9	54563211	54563461	Cib2	Ddiab9b
9	54545801	54546484	Cib2	Ddiab9b
9	54546889	54547084	Cib2	Ddiab9b
9	54549334	54549481	Cib2	Ddiab9b
9	54550783	54550894	Cib2	Ddiab9b
9	54555487	54555521	Cib2	Ddiab9b
9	54560967	54561217	Cib2	Ddiab9b
8	72209071	72209166	Cib3	Ddiab8b
8	72210305	72210500	Cib3	Ddiab8b
8	72211869	72212016	Cib3	Ddiab8b
8	72215102	72215213	Cib3	Ddiab8b
8	72217470	72217563	Cib3	Ddiab8b
8	72211051	72211146	Cib3	Ddiab8b
8	72212279	72212474	Cib3	Ddiab8b
8	72213843	72213990	Cib3	Ddiab8b
8	72217092	72217203	Cib3	Ddiab8b
8	72219460	72219553	Cib3	Ddiab8b
6	113427127	113428217	Cidec	Ddiab6d
6	113430616	113430806	Cidec	Ddiab6d
6	113430890	113431048	Cidec	Ddiab6d
6	113435554	113435707	Cidec	Ddiab6d
6	113436928	113437106	Cidec	Ddiab6d
6	113437223	113437257	Cidec	Ddiab6d
6	113438207	113438253	Cidec	Ddiab6d
6	113428289	113429379	Cidec	Ddiab6d
6	113431777	113431967	Cidec	Ddiab6d
6	113432051	113432209	Cidec	Ddiab6d
6	113436716	113436869	Cidec	Ddiab6d
6	113438091	113438269	Cidec	Ddiab6d
6	113438386	113438420	Cidec	Ddiab6d
6	113439370	113439416	Cidec	Ddiab6d
8	69884322	69887161	Cilp2	Ddiab8b
8	69887253	69887410	Cilp2	Ddiab8b
8	69887945	69888053	Cilp2	Ddiab8b
8	69888241	69888519	Cilp2	Ddiab8b
8	69889342	69889497	Cilp2	Ddiab8b
8	69889949	69890221	Cilp2	Ddiab8b
8	69890389	69890487	Cilp2	Ddiab8b
8	69891243	69891639	Cilp2	Ddiab8b
8	69886354	69889193	Cilp2	Ddiab8b
8	69889285	69889442	Cilp2	Ddiab8b
8	69889977	69890085	Cilp2	Ddiab8b
8	69890273	69890551	Cilp2	Ddiab8b
8	69891374	69891529	Cilp2	Ddiab8b
8	69891981	69892253	Cilp2	Ddiab8b
8	69892421	69892519	Cilp2	Ddiab8b
8	69893275	69893671	Cilp2	Ddiab8b
3	135410305	135412783	Cisd2	Ddiab3c
3	135413905	135415118	Cisd2	Ddiab3c
3	135427152	135427818	Cisd2	Ddiab3c
3	135412182	135414660	Cisd2	Ddiab3c
3	135415782	135416995	Cisd2	Ddiab3c
3	135429029	135429695	Cisd2	Ddiab3c
8	22168904	22169726	Ckap2	Ddiab8a
8	22170465	22170699	Ckap2	Ddiab8a
8	22174014	22174083	Ckap2	Ddiab8a
8	22175751	22175921	Ckap2	Ddiab8a
8	22176505	22176709	Ckap2	Ddiab8a
8	22177524	22178329	Ckap2	Ddiab8a
8	22178417	22178489	Ckap2	Ddiab8a
8	22180265	22180346	Ckap2	Ddiab8a
8	22186435	22186570	Ckap2	Ddiab8a
8	22170118	22170940	Ckap2	Ddiab8a
8	22171694	22171928	Ckap2	Ddiab8a
8	22175245	22175314	Ckap2	Ddiab8a
8	22176981	22177151	Ckap2	Ddiab8a
8	22177735	22177939	Ckap2	Ddiab8a
8	22178754	22179559	Ckap2	Ddiab8a
8	22179647	22179719	Ckap2	Ddiab8a
8	22181494	22181575	Ckap2	Ddiab8a
8	22187664	22187799	Ckap2	Ddiab8a
8	104258985	104259177	Cklf	Dserum8b
8	104265367	104265525	Cklf	Dserum8b
8	104269556	104269651	Cklf	Dserum8b
8	104271353	104271525	Cklf	Dserum8b
8	104271542	104273018	Cklf	Dserum8b
8	104259287	104259479	Cklf	Dserum8b
8	104265665	104265823	Cklf	Dserum8b
8	104269854	104269949	Cklf	Dserum8b
8	104271651	104271823	Cklf	Dserum8b
8	104271840	104273316	Cklf	Dserum8b
17	25133799	25134022	Clcn7	Ddiab17b
17	25137030	25137171	Clcn7	Ddiab17b
17	25144864	25144932	Clcn7	Ddiab17b
17	25146003	25146074	Clcn7	Ddiab17b
17	25146202	25146267	Clcn7	Ddiab17b
17	25146750	25146977	Clcn7	Ddiab17b
17	25147204	25147313	Clcn7	Ddiab17b
17	25148146	25148226	Clcn7	Ddiab17b
17	25149475	25149537	Clcn7	Ddiab17b
17	25149647	25149730	Clcn7	Ddiab17b
17	25150627	25150720	Clcn7	Ddiab17b
17	25150982	25151046	Clcn7	Ddiab17b
17	25151556	25151672	Clcn7	Ddiab17b
17	25152129	25152183	Clcn7	Ddiab17b
17	25152776	25152836	Clcn7	Ddiab17b
17	25153444	25153582	Clcn7	Ddiab17b
17	25153989	25154253	Clcn7	Ddiab17b
17	25155796	25155965	Clcn7	Ddiab17b
17	25157244	25157295	Clcn7	Ddiab17b
17	25157583	25157710	Clcn7	Ddiab17b
17	25157934	25158019	Clcn7	Ddiab17b
17	25158317	25158446	Clcn7	Ddiab17b
17	25159100	25159982	Clcn7	Ddiab17b
17	25160065	25160241	Clcn7	Ddiab17b
17	25160585	25160665	Clcn7	Ddiab17b
17	25160900	25162559	Clcn7	Ddiab17b
17	25133969	25134192	Clcn7	Ddiab17b
17	25137200	25137341	Clcn7	Ddiab17b
17	25145008	25145076	Clcn7	Ddiab17b
17	25146147	25146218	Clcn7	Ddiab17b
17	25146346	25146411	Clcn7	Ddiab17b
17	25146894	25147121	Clcn7	Ddiab17b
17	25147348	25147457	Clcn7	Ddiab17b
17	25148288	25148368	Clcn7	Ddiab17b
17	25149617	25149679	Clcn7	Ddiab17b
17	25149789	25149872	Clcn7	Ddiab17b
17	25150765	25150858	Clcn7	Ddiab17b
17	25151120	25151184	Clcn7	Ddiab17b
17	25151694	25151810	Clcn7	Ddiab17b
17	25152282	25152336	Clcn7	Ddiab17b
17	25152926	25152986	Clcn7	Ddiab17b
17	25153594	25153732	Clcn7	Ddiab17b
17	25154139	25154403	Clcn7	Ddiab17b
17	25155946	25156115	Clcn7	Ddiab17b
17	25157379	25157430	Clcn7	Ddiab17b
17	25157718	25157845	Clcn7	Ddiab17b
17	25158067	25158152	Clcn7	Ddiab17b
17	25158450	25158579	Clcn7	Ddiab17b
17	25159233	25160105	Clcn7	Ddiab17b
17	25160188	25160364	Clcn7	Ddiab17b
17	25160708	25160788	Clcn7	Ddiab17b
17	25161023	25162682	Clcn7	Ddiab17b
8	35826292	35828142	Cldn23	Ddiab8a
8	35828491	35830341	Cldn23	Ddiab8a
16	58730118	58730292	Cldn25	Ddiab16d
16	58731367	58731432	Cldn25	Ddiab16d
16	58731647	58731956	Cldn25	Ddiab16d
16	58733478	58733621	Cldn25	Ddiab16d
16	58734473	58734927	Cldn25	Ddiab16d
16	58735048	58736459	Cldn25	Ddiab16d
16	58730316	58730490	Cldn25	Ddiab16d
16	58731564	58731629	Cldn25	Ddiab16d
16	58731844	58732153	Cldn25	Ddiab16d
16	58733675	58733818	Cldn25	Ddiab16d
16	58734651	58735115	Cldn25	Ddiab16d
16	58735236	58736646	Cldn25	Ddiab16d
17	23679939	23679981	Cldn6	Ddiab17b
17	23680337	23680400	Cldn6	Ddiab17b
17	23681627	23683025	Cldn6	Ddiab17b
17	23680178	23680220	Cldn6	Ddiab17b
17	23680571	23680634	Cldn6	Ddiab17b
17	23681861	23683259	Cldn6	Ddiab17b
17	23683163	23684605	Cldn9	Ddiab17b
17	23683397	23684839	Cldn9	Ddiab17b
8	83395316	83395549	Clgn	Dserum8a
8	83400888	83401037	Clgn	Dserum8a
8	83402447	83402523	Clgn	Dserum8a
8	83403091	83403149	Clgn	Dserum8a
8	83405395	83405536	Clgn	Dserum8a
8	83413597	83413678	Clgn	Dserum8a
8	83414926	83415118	Clgn	Dserum8a
8	83415790	83415979	Clgn	Dserum8a
8	83425679	83425792	Clgn	Dserum8a
8	83425894	83426044	Clgn	Dserum8a
8	83428500	83428715	Clgn	Dserum8a
8	83429552	83429677	Clgn	Dserum8a
8	83430049	83430211	Clgn	Dserum8a
8	83431021	83431121	Clgn	Dserum8a
8	83432021	83434044	Clgn	Dserum8a
8	83396424	83396657	Clgn	Dserum8a
8	83402000	83402149	Clgn	Dserum8a
8	83403559	83403635	Clgn	Dserum8a
8	83404206	83404264	Clgn	Dserum8a
8	83406506	83406647	Clgn	Dserum8a
8	83414711	83414792	Clgn	Dserum8a
8	83416043	83416235	Clgn	Dserum8a
8	83416907	83417096	Clgn	Dserum8a
8	83426761	83426874	Clgn	Dserum8a
8	83426976	83427126	Clgn	Dserum8a
8	83429578	83429793	Clgn	Dserum8a
8	83430630	83430755	Clgn	Dserum8a
8	83431128	83431290	Clgn	Dserum8a
8	83432082	83432182	Clgn	Dserum8a
8	83433083	83435109	Clgn	Dserum8a
17	35051867	35052388	Clic1	Dserum17a
17	35054335	35054444	Clic1	Dserum17a
17	35054684	35054809	Clic1	Dserum17a
17	35054936	35055042	Clic1	Dserum17a
17	35057125	35057636	Clic1	Dserum17a
17	35060234	35060653	Clic1	Dserum17a
17	35051959	35052480	Clic1	Dserum17a
17	35054427	35054536	Clic1	Dserum17a
17	35054776	35054901	Clic1	Dserum17a
17	35055028	35055134	Clic1	Dserum17a
17	35057217	35057727	Clic1	Dserum17a
17	35060326	35060745	Clic1	Dserum17a
11	45854117	45854258	Clint1	Dserum11a
11	45884433	45885850	Clint1	Dserum11a
11	45886368	45886464	Clint1	Dserum11a
11	45888467	45888575	Clint1	Dserum11a
11	45889422	45889586	Clint1	Dserum11a
11	45892659	45892836	Clint1	Dserum11a
11	45895910	45896156	Clint1	Dserum11a
11	45897099	45897168	Clint1	Dserum11a
11	45904251	45904325	Clint1	Dserum11a
11	45908221	45912641	Clint1	Dserum11a
11	45854431	45854572	Clint1	Dserum11a
11	45884756	45886173	Clint1	Dserum11a
11	45886691	45886787	Clint1	Dserum11a
11	45888790	45888898	Clint1	Dserum11a
11	45889745	45889909	Clint1	Dserum11a
11	45892984	45893161	Clint1	Dserum11a
11	45896232	45896478	Clint1	Dserum11a
11	45897421	45897490	Clint1	Dserum11a
11	45904564	45904638	Clint1	Dserum11a
11	45908535	45912980	Clint1	Dserum11a
17	71785807	71785929	Clip4	Dob17d
17	71793725	71793872	Clip4	Dob17d
17	71802814	71802953	Clip4	Dob17d
17	71804656	71804749	Clip4	Dob17d
17	71805632	71805793	Clip4	Dob17d
17	71807413	71807531	Clip4	Dob17d
17	71810363	71810599	Clip4	Dob17d
17	71814705	71814840	Clip4	Dob17d
17	71828531	71828671	Clip4	Dob17d
17	71831539	71831628	Clip4	Dob17d
17	71832354	71832497	Clip4	Dob17d
17	71835047	71835181	Clip4	Dob17d
17	71838028	71838151	Clip4	Dob17d
17	71841537	71841601	Clip4	Dob17d
17	71853746	71853818	Clip4	Dob17d
17	71860097	71862214	Clip4	Dob17d
17	71786075	71786197	Clip4	Dob17d
17	71793993	71794140	Clip4	Dob17d
17	71803082	71803221	Clip4	Dob17d
17	71804924	71805017	Clip4	Dob17d
17	71805900	71806061	Clip4	Dob17d
17	71807681	71807799	Clip4	Dob17d
17	71810631	71810867	Clip4	Dob17d
17	71814973	71815108	Clip4	Dob17d
17	71828800	71828940	Clip4	Dob17d
17	71831807	71831896	Clip4	Dob17d
17	71832622	71832765	Clip4	Dob17d
17	71835315	71835449	Clip4	Dob17d
17	71838296	71838419	Clip4	Dob17d
17	71841805	71841869	Clip4	Dob17d
17	71854008	71854080	Clip4	Dob17d
17	71860358	71862475	Clip4	Dob17d
2	84724298	84724946	Clp1	Dob2c
2	84725205	84726411	Clp1	Dob2c
2	84727723	84728350	Clp1	Dob2c
2	84729357	84729544	Clp1	Dob2c
2	84724412	84725059	Clp1	Dob2c
2	84725318	84726524	Clp1	Dob2c
2	84727836	84728463	Clp1	Dob2c
2	84729469	84729656	Clp1	Dob2c
7	101667253	101667833	Clpb	Dserum7b
7	101669787	101669875	Clpb	Dserum7b
7	101670872	101670923	Clpb	Dserum7b
7	101685753	101685849	Clpb	Dserum7b
7	101686833	101686875	Clpb	Dserum7b
7	101690925	101692586	Clpb	Dserum7b
7	101710111	101710214	Clpb	Dserum7b
7	101715044	101715133	Clpb	Dserum7b
7	101725566	101725693	Clpb	Dserum7b
7	101726326	101726543	Clpb	Dserum7b
7	101754815	101754912	Clpb	Dserum7b
7	101767154	101767270	Clpb	Dserum7b
7	101772373	101772957	Clpb	Dserum7b
7	101776651	101776728	Clpb	Dserum7b
7	101777763	101777818	Clpb	Dserum7b
7	101782144	101782188	Clpb	Dserum7b
7	101782774	101782935	Clpb	Dserum7b
7	101788900	101789207	Clpb	Dserum7b
7	101789672	101789745	Clpb	Dserum7b
7	101789859	101790462	Clpb	Dserum7b
7	101791077	101793737	Clpb	Dserum7b
7	101670897	101671477	Clpb	Dserum7b
7	101673426	101673514	Clpb	Dserum7b
7	101674512	101674563	Clpb	Dserum7b
7	101689380	101689476	Clpb	Dserum7b
7	101690461	101690503	Clpb	Dserum7b
7	101694552	101696213	Clpb	Dserum7b
7	101713749	101713852	Clpb	Dserum7b
7	101718677	101718766	Clpb	Dserum7b
7	101729211	101729338	Clpb	Dserum7b
7	101729971	101730188	Clpb	Dserum7b
7	101758500	101758597	Clpb	Dserum7b
7	101770845	101770961	Clpb	Dserum7b
7	101776068	101776652	Clpb	Dserum7b
7	101780346	101780423	Clpb	Dserum7b
7	101781458	101781513	Clpb	Dserum7b
7	101785838	101785882	Clpb	Dserum7b
7	101786468	101786629	Clpb	Dserum7b
7	101792594	101792901	Clpb	Dserum7b
7	101793366	101793439	Clpb	Dserum7b
7	101793553	101794156	Clpb	Dserum7b
7	101794771	101797434	Clpb	Dserum7b
15	31569890	31570038	Cmbl	Ddiab15b
15	31573282	31573347	Cmbl	Ddiab15b
15	31582936	31583169	Cmbl	Ddiab15b
15	31585061	31585168	Cmbl	Ddiab15b
15	31586390	31586532	Cmbl	Ddiab15b
15	31589265	31589356	Cmbl	Ddiab15b
15	31590789	31591224	Cmbl	Ddiab15b
15	31569326	31569474	Cmbl	Ddiab15b
15	31572723	31572788	Cmbl	Ddiab15b
15	31582375	31582608	Cmbl	Ddiab15b
15	31584500	31584607	Cmbl	Ddiab15b
15	31585830	31585972	Cmbl	Ddiab15b
15	31588703	31588794	Cmbl	Ddiab15b
15	31590219	31590654	Cmbl	Ddiab15b
6	85911990	85912856	Cml1	Ddiab6c
6	85917046	85917523	Cml1	Ddiab6c
6	85912700	85913566	Cml1	Ddiab6c
6	85917755	85918232	Cml1	Ddiab6c
6	85867257	85870287	Cml2	Ddiab6c
6	85870614	85870758	Cml2	Ddiab6c
6	85870869	85870993	Cml2	Ddiab6c
6	85867967	85870997	Cml2	Ddiab6c
6	85871324	85871468	Cml2	Ddiab6c
6	85871579	85871703	Cml2	Ddiab6c
6	85762491	85763695	Cml3	Ddiab6c
6	85764057	85764183	Cml3	Ddiab6c
6	85764275	85764496	Cml3	Ddiab6c
6	85767194	85767587	Cml3	Ddiab6c
6	85763189	85764393	Cml3	Ddiab6c
6	85764755	85764881	Cml3	Ddiab6c
6	85764973	85765194	Cml3	Ddiab6c
6	85767892	85768285	Cml3	Ddiab6c
6	85819058	85819887	Cml5	Ddiab6c
6	85822462	85822548	Cml5	Ddiab6c
6	85822744	85822809	Cml5	Ddiab6c
6	85819755	85820584	Cml5	Ddiab6c
6	85823160	85823246	Cml5	Ddiab6c
6	85823440	85823505	Cml5	Ddiab6c
16	57304150	57304233	Cmss1	Ddiab16c
16	57304150	57304233	Cmss1	Ddiab16d
16	57305628	57305716	Cmss1	Ddiab16c
16	57305628	57305716	Cmss1	Ddiab16d
16	57308772	57308859	Cmss1	Ddiab16c
16	57308772	57308859	Cmss1	Ddiab16d
16	57309314	57309374	Cmss1	Ddiab16c
16	57309314	57309374	Cmss1	Ddiab16d
16	57313196	57313298	Cmss1	Ddiab16c
16	57313196	57313298	Cmss1	Ddiab16d
16	57314601	57314660	Cmss1	Ddiab16c
16	57314601	57314660	Cmss1	Ddiab16d
16	57318105	57318234	Cmss1	Ddiab16c
16	57318105	57318234	Cmss1	Ddiab16d
16	57319850	57319924	Cmss1	Ddiab16c
16	57319850	57319924	Cmss1	Ddiab16d
16	57325407	57325486	Cmss1	Ddiab16c
16	57325407	57325486	Cmss1	Ddiab16d
16	57608681	57608840	Cmss1	Ddiab16c
16	57608681	57608840	Cmss1	Ddiab16d
16	57304220	57304303	Cmss1	Ddiab16c
16	57304220	57304303	Cmss1	Ddiab16d
16	57305700	57305788	Cmss1	Ddiab16c
16	57305700	57305788	Cmss1	Ddiab16d
16	57308840	57308927	Cmss1	Ddiab16c
16	57308840	57308927	Cmss1	Ddiab16d
16	57309383	57309443	Cmss1	Ddiab16c
16	57309383	57309443	Cmss1	Ddiab16d
16	57313270	57313372	Cmss1	Ddiab16c
16	57313270	57313372	Cmss1	Ddiab16d
16	57314666	57314725	Cmss1	Ddiab16c
16	57314666	57314725	Cmss1	Ddiab16d
16	57318187	57318316	Cmss1	Ddiab16c
16	57318187	57318316	Cmss1	Ddiab16d
16	57319932	57320006	Cmss1	Ddiab16c
16	57319932	57320006	Cmss1	Ddiab16d
16	57325498	57325577	Cmss1	Ddiab16c
16	57325498	57325577	Cmss1	Ddiab16d
16	57608903	57609062	Cmss1	Ddiab16c
16	57608903	57609062	Cmss1	Ddiab16d
8	104289124	104289579	Cmtm1	Dserum8b
8	104300704	104300878	Cmtm1	Dserum8b
8	104300980	104301829	Cmtm1	Dserum8b
8	104311625	104311723	Cmtm1	Dserum8b
8	104313154	104313312	Cmtm1	Dserum8b
8	104317268	104318227	Cmtm1	Dserum8b
8	104289423	104289878	Cmtm1	Dserum8b
8	104301003	104301177	Cmtm1	Dserum8b
8	104301279	104302128	Cmtm1	Dserum8b
8	104311924	104312022	Cmtm1	Dserum8b
8	104313453	104313611	Cmtm1	Dserum8b
8	104317567	104318526	Cmtm1	Dserum8b
8	104289124	104289579	Cmtm2a	Dserum8b
8	104291256	104291338	Cmtm2a	Dserum8b
8	104291928	104292029	Cmtm2a	Dserum8b
8	104300704	104300878	Cmtm2a	Dserum8b
8	104300980	104301829	Cmtm2a	Dserum8b
8	104289423	104289878	Cmtm2a	Dserum8b
8	104291555	104291637	Cmtm2a	Dserum8b
8	104292227	104292328	Cmtm2a	Dserum8b
8	104301003	104301177	Cmtm2a	Dserum8b
8	104301279	104302128	Cmtm2a	Dserum8b
8	104330319	104330580	Cmtm2b	Dserum8b
8	104330691	104330849	Cmtm2b	Dserum8b
8	104337846	104337947	Cmtm2b	Dserum8b
8	104338497	104338838	Cmtm2b	Dserum8b
8	104330618	104330879	Cmtm2b	Dserum8b
8	104330990	104331148	Cmtm2b	Dserum8b
8	104338145	104338246	Cmtm2b	Dserum8b
8	104338796	104339137	Cmtm2b	Dserum8b
8	104348676	104348977	Cmtm3	Dserum8b
8	104351840	104351995	Cmtm3	Dserum8b
8	104352859	104352954	Cmtm3	Dserum8b
8	104353354	104353474	Cmtm3	Dserum8b
8	104354814	104355754	Cmtm3	Dserum8b
8	104348975	104349276	Cmtm3	Dserum8b
8	104352139	104352294	Cmtm3	Dserum8b
8	104353158	104353253	Cmtm3	Dserum8b
8	104353653	104353773	Cmtm3	Dserum8b
8	104355113	104356053	Cmtm3	Dserum8b
8	104356273	104363373	Cmtm4	Dserum8b
8	104364344	104364442	Cmtm4	Dserum8b
8	104365780	104365956	Cmtm4	Dserum8b
8	104403533	104403889	Cmtm4	Dserum8b
8	104356572	104363672	Cmtm4	Dserum8b
8	104364643	104364741	Cmtm4	Dserum8b
8	104366079	104366255	Cmtm4	Dserum8b
8	104403832	104404188	Cmtm4	Dserum8b
6	87844416	87845957	Cnbp	Ddiab6c
6	87846899	87847594	Cnbp	Ddiab6c
6	87850816	87850910	Cnbp	Ddiab6c
6	87852705	87852907	Cnbp	Ddiab6c
6	87845404	87846945	Cnbp	Ddiab6c
6	87847887	87848582	Cnbp	Ddiab6c
6	87851804	87851898	Cnbp	Ddiab6c
6	87853693	87853895	Cnbp	Ddiab6c
10	116491270	116492395	Cnot2	Dob10c
10	116498401	116498545	Cnot2	Dob10c
10	116499802	116499902	Cnot2	Dob10c
10	116500932	116500981	Cnot2	Dob10c
10	116501069	116501130	Cnot2	Dob10c
10	116504195	116504351	Cnot2	Dob10c
10	116504447	116504567	Cnot2	Dob10c
10	116505451	116505575	Cnot2	Dob10c
10	116507301	116507426	Cnot2	Dob10c
10	116510144	116510223	Cnot2	Dob10c
10	116512338	116512520	Cnot2	Dob10c
10	116513150	116513297	Cnot2	Dob10c
10	116515900	116516566	Cnot2	Dob10c
10	116523426	116523492	Cnot2	Dob10c
10	116533936	116534058	Cnot2	Dob10c
10	116543330	116543557	Cnot2	Dob10c
10	116555142	116555284	Cnot2	Dob10c
10	116587562	116587620	Cnot2	Dob10c
10	116488812	116489937	Cnot2	Dob10c
10	116495938	116496082	Cnot2	Dob10c
10	116497339	116497439	Cnot2	Dob10c
10	116498473	116498522	Cnot2	Dob10c
10	116498610	116498671	Cnot2	Dob10c
10	116501755	116501911	Cnot2	Dob10c
10	116502007	116502127	Cnot2	Dob10c
10	116503010	116503134	Cnot2	Dob10c
10	116504868	116504993	Cnot2	Dob10c
10	116507703	116507782	Cnot2	Dob10c
10	116509897	116510079	Cnot2	Dob10c
10	116510709	116510856	Cnot2	Dob10c
10	116513456	116514122	Cnot2	Dob10c
10	116520951	116521017	Cnot2	Dob10c
10	116531437	116531559	Cnot2	Dob10c
10	116540807	116541034	Cnot2	Dob10c
10	116552610	116552752	Cnot2	Dob10c
10	116585050	116585108	Cnot2	Dob10c
11	100584104	100584268	Cnp	Dob11b
11	100584312	100584418	Cnp	Dob11b
11	100584724	100586105	Cnp	Dob11b
11	100588111	100588250	Cnp	Dob11b
11	100589547	100590928	Cnp	Dob11b
11	100600474	100600936	Cnp	Dob11b
11	100581580	100581744	Cnp	Dob11b
11	100581788	100581894	Cnp	Dob11b
11	100582200	100583581	Cnp	Dob11b
11	100585589	100585728	Cnp	Dob11b
11	100587023	100588404	Cnp	Dob11b
11	100597943	100598405	Cnp	Dob11b
17	46738840	46740043	Cnpy3	Dob17c
17	46740310	46740770	Cnpy3	Dob17c
17	46740870	46740992	Cnpy3	Dob17c
17	46746329	46746425	Cnpy3	Dob17c
17	46750130	46750343	Cnpy3	Dob17c
17	46750362	46750687	Cnpy3	Dob17c
17	46755116	46755357	Cnpy3	Dob17c
17	46738587	46739790	Cnpy3	Dob17c
17	46740057	46740517	Cnpy3	Dob17c
17	46740617	46740739	Cnpy3	Dob17c
17	46746076	46746172	Cnpy3	Dob17c
17	46749877	46750090	Cnpy3	Dob17c
17	46750109	46750434	Cnpy3	Dob17c
17	46754863	46755104	Cnpy3	Dob17c
6	102165179	102167291	Cntn3	Ddiab6d
6	102170766	102170934	Cntn3	Ddiab6d
6	102172451	102172563	Cntn3	Ddiab6d
6	102188913	102189099	Cntn3	Ddiab6d
6	102201110	102201225	Cntn3	Ddiab6d
6	102205706	102205940	Cntn3	Ddiab6d
6	102208401	102208471	Cntn3	Ddiab6d
6	102209933	102210082	Cntn3	Ddiab6d
6	102210188	102210346	Cntn3	Ddiab6d
6	102211113	102211230	Cntn3	Ddiab6d
6	102243868	102244043	Cntn3	Ddiab6d
6	102246923	102247050	Cntn3	Ddiab6d
6	102267194	102267344	Cntn3	Ddiab6d
6	102269246	102269375	Cntn3	Ddiab6d
6	102270976	102271112	Cntn3	Ddiab6d
6	102275508	102275692	Cntn3	Ddiab6d
6	102279090	102279192	Cntn3	Ddiab6d
6	102280149	102280352	Cntn3	Ddiab6d
6	102339150	102339245	Cntn3	Ddiab6d
6	102422094	102422269	Cntn3	Ddiab6d
6	102439640	102439766	Cntn3	Ddiab6d
6	102466366	102466504	Cntn3	Ddiab6d
6	102166399	102168511	Cntn3	Ddiab6d
6	102171986	102172154	Cntn3	Ddiab6d
6	102173671	102173783	Cntn3	Ddiab6d
6	102190133	102190319	Cntn3	Ddiab6d
6	102202330	102202445	Cntn3	Ddiab6d
6	102206926	102207160	Cntn3	Ddiab6d
6	102209621	102209691	Cntn3	Ddiab6d
6	102211153	102211302	Cntn3	Ddiab6d
6	102211408	102211566	Cntn3	Ddiab6d
6	102212333	102212450	Cntn3	Ddiab6d
6	102245084	102245259	Cntn3	Ddiab6d
6	102248139	102248266	Cntn3	Ddiab6d
6	102268410	102268560	Cntn3	Ddiab6d
6	102270462	102270591	Cntn3	Ddiab6d
6	102272192	102272328	Cntn3	Ddiab6d
6	102276727	102276911	Cntn3	Ddiab6d
6	102280310	102280412	Cntn3	Ddiab6d
6	102281369	102281572	Cntn3	Ddiab6d
6	102340371	102340466	Cntn3	Ddiab6d
6	102423314	102423489	Cntn3	Ddiab6d
6	102440860	102440986	Cntn3	Ddiab6d
6	102467585	102467723	Cntn3	Ddiab6d
6	105679424	105679654	Cntn4	Ddiab6d
6	105742949	105743020	Cntn4	Ddiab6d
6	105842200	105842343	Cntn4	Ddiab6d
6	105926580	105926635	Cntn4	Ddiab6d
6	106120596	106120944	Cntn4	Ddiab6d
6	106126078	106126135	Cntn4	Ddiab6d
6	106183475	106183622	Cntn4	Ddiab6d
6	106346597	106347597	Cntn4	Ddiab6d
6	106355450	106355625	Cntn4	Ddiab6d
6	106439720	106439815	Cntn4	Ddiab6d
6	106491447	106491644	Cntn4	Ddiab6d
6	106508017	106508119	Cntn4	Ddiab6d
6	106511237	106511421	Cntn4	Ddiab6d
6	106515412	106515428	Cntn4	Ddiab6d
6	106525354	106525490	Cntn4	Ddiab6d
6	106527210	106527379	Cntn4	Ddiab6d
6	106552225	106552375	Cntn4	Ddiab6d
6	106620140	106620803	Cntn4	Ddiab6d
6	106657380	106657555	Cntn4	Ddiab6d
6	106664457	106664577	Cntn4	Ddiab6d
6	106669260	106669418	Cntn4	Ddiab6d
6	106674676	106675376	Cntn4	Ddiab6d
6	106675839	106676159	Cntn4	Ddiab6d
6	106676473	106676543	Cntn4	Ddiab6d
6	106677630	106677864	Cntn4	Ddiab6d
6	106680256	106680368	Cntn4	Ddiab6d
6	106681166	106681352	Cntn4	Ddiab6d
6	106681787	106682159	Cntn4	Ddiab6d
6	106696053	106696337	Cntn4	Ddiab6d
6	106699427	106701215	Cntn4	Ddiab6d
6	105680587	105680817	Cntn4	Ddiab6d
6	105744123	105744194	Cntn4	Ddiab6d
6	105843351	105843494	Cntn4	Ddiab6d
6	105927697	105927752	Cntn4	Ddiab6d
6	106121679	106122027	Cntn4	Ddiab6d
6	106127166	106127223	Cntn4	Ddiab6d
6	106184604	106184751	Cntn4	Ddiab6d
6	106347569	106348566	Cntn4	Ddiab6d
6	106356420	106356595	Cntn4	Ddiab6d
6	106440680	106440775	Cntn4	Ddiab6d
6	106492373	106492570	Cntn4	Ddiab6d
6	106508935	106509037	Cntn4	Ddiab6d
6	106512166	106512350	Cntn4	Ddiab6d
6	106516343	106516359	Cntn4	Ddiab6d
6	106526287	106526423	Cntn4	Ddiab6d
6	106528143	106528312	Cntn4	Ddiab6d
6	106553144	106553294	Cntn4	Ddiab6d
6	106621018	106621681	Cntn4	Ddiab6d
6	106658254	106658429	Cntn4	Ddiab6d
6	106665328	106665448	Cntn4	Ddiab6d
6	106670134	106670292	Cntn4	Ddiab6d
6	106675550	106676250	Cntn4	Ddiab6d
6	106676713	106677033	Cntn4	Ddiab6d
6	106677347	106677417	Cntn4	Ddiab6d
6	106678512	106678746	Cntn4	Ddiab6d
6	106681138	106681250	Cntn4	Ddiab6d
6	106682047	106682233	Cntn4	Ddiab6d
6	106682668	106683040	Cntn4	Ddiab6d
6	106696929	106697213	Cntn4	Ddiab6d
6	106700303	106702090	Cntn4	Ddiab6d
6	104494534	104495016	Cntn6	Ddiab6d
6	104549342	104549437	Cntn6	Ddiab6d
6	104570666	104573374	Cntn6	Ddiab6d
6	104644607	104644733	Cntn6	Ddiab6d
6	104652100	104652275	Cntn6	Ddiab6d
6	104702893	104702988	Cntn6	Ddiab6d
6	104727814	104728017	Cntn6	Ddiab6d
6	104730011	104730113	Cntn6	Ddiab6d
6	104769450	104769634	Cntn6	Ddiab6d
6	104774295	104774431	Cntn6	Ddiab6d
6	104776203	104776332	Cntn6	Ddiab6d
6	104778036	104778186	Cntn6	Ddiab6d
6	104806045	104806172	Cntn6	Ddiab6d
6	104834225	104834400	Cntn6	Ddiab6d
6	104834754	104834871	Cntn6	Ddiab6d
6	104835510	104835668	Cntn6	Ddiab6d
6	104837435	104837584	Cntn6	Ddiab6d
6	104840487	104840557	Cntn6	Ddiab6d
6	104847391	104847625	Cntn6	Ddiab6d
6	104847760	104847875	Cntn6	Ddiab6d
6	104849753	104849939	Cntn6	Ddiab6d
6	104861109	104861221	Cntn6	Ddiab6d
6	104863534	104863702	Cntn6	Ddiab6d
6	104864845	104865124	Cntn6	Ddiab6d
6	104495693	104496175	Cntn6	Ddiab6d
6	104550536	104550631	Cntn6	Ddiab6d
6	104571865	104574573	Cntn6	Ddiab6d
6	104645808	104645934	Cntn6	Ddiab6d
6	104653301	104653476	Cntn6	Ddiab6d
6	104704090	104704185	Cntn6	Ddiab6d
6	104729009	104729212	Cntn6	Ddiab6d
6	104731206	104731308	Cntn6	Ddiab6d
6	104770620	104770804	Cntn6	Ddiab6d
6	104775454	104775590	Cntn6	Ddiab6d
6	104777362	104777491	Cntn6	Ddiab6d
6	104779195	104779345	Cntn6	Ddiab6d
6	104807211	104807338	Cntn6	Ddiab6d
6	104835405	104835580	Cntn6	Ddiab6d
6	104835934	104836051	Cntn6	Ddiab6d
6	104836690	104836848	Cntn6	Ddiab6d
6	104838611	104838760	Cntn6	Ddiab6d
6	104841662	104841732	Cntn6	Ddiab6d
6	104848545	104848779	Cntn6	Ddiab6d
6	104848914	104849029	Cntn6	Ddiab6d
6	104850907	104851093	Cntn6	Ddiab6d
6	104862279	104862391	Cntn6	Ddiab6d
6	104864698	104864866	Cntn6	Ddiab6d
6	104866021	104866300	Cntn6	Ddiab6d
6	45991740	45991943	Cntnap2	Dob6a
6	46001031	46001215	Cntnap2	Dob6a
6	46009366	46009509	Cntnap2	Dob6a
6	46015088	46015352	Cntnap2	Dob6a
6	46170030	46170179	Cntnap2	Dob6a
6	46234012	46234183	Cntnap2	Dob6a
6	46346947	46347053	Cntnap2	Dob6a
6	46421201	46421320	Cntnap2	Dob6a
6	46483785	46483985	Cntnap2	Dob6a
6	46759578	46759734	Cntnap2	Dob6a
6	46855953	46856080	Cntnap2	Dob6a
6	46988483	46988653	Cntnap2	Dob6a
6	47021410	47021628	Cntnap2	Dob6a
6	47044912	47044963	Cntnap2	Dob6a
6	47049040	47049276	Cntnap2	Dob6a
6	47095355	47095594	Cntnap2	Dob6a
6	47107698	47107831	Cntnap2	Dob6a
6	47192853	47192946	Cntnap2	Dob6a
6	47244280	47244427	Cntnap2	Dob6a
6	47271004	47271243	Cntnap2	Dob6a
6	47296582	47296662	Cntnap2	Dob6a
6	47298278	47301232	Cntnap2	Dob6a
6	45993032	45993235	Cntnap2	Dob6a
6	46002323	46002507	Cntnap2	Dob6a
6	46010658	46010801	Cntnap2	Dob6a
6	46016380	46016644	Cntnap2	Dob6a
6	46171327	46171476	Cntnap2	Dob6a
6	46235309	46235480	Cntnap2	Dob6a
6	46348245	46348351	Cntnap2	Dob6a
6	46422501	46422620	Cntnap2	Dob6a
6	46485087	46485287	Cntnap2	Dob6a
6	46760889	46761045	Cntnap2	Dob6a
6	46857259	46857386	Cntnap2	Dob6a
6	46989789	46989959	Cntnap2	Dob6a
6	47022719	47022937	Cntnap2	Dob6a
6	47046217	47046268	Cntnap2	Dob6a
6	47050346	47050582	Cntnap2	Dob6a
6	47096660	47096899	Cntnap2	Dob6a
6	47109002	47109135	Cntnap2	Dob6a
6	47194103	47194196	Cntnap2	Dob6a
6	47245527	47245674	Cntnap2	Dob6a
6	47272244	47272483	Cntnap2	Dob6a
6	47297821	47297901	Cntnap2	Dob6a
6	47299517	47302471	Cntnap2	Dob6a
7	100540752	100540844	Coa4	Dserum7b
7	100540884	100540917	Coa4	Dserum7b
7	100542725	100544041	Coa4	Dserum7b
7	100544315	100544407	Coa4	Dserum7b
7	100544447	100544480	Coa4	Dserum7b
7	100546288	100547604	Coa4	Dserum7b
11	101091850	101092991	Coasy	Dob11b
11	101093180	101093815	Coasy	Dob11b
11	101094040	101094171	Coasy	Dob11b
11	101094293	101094482	Coasy	Dob11b
11	101094567	101094631	Coasy	Dob11b
11	101094821	101094905	Coasy	Dob11b
11	101095075	101095172	Coasy	Dob11b
11	101095283	101095429	Coasy	Dob11b
11	101095533	101095904	Coasy	Dob11b
11	101089246	101090387	Coasy	Dob11b
11	101090576	101091211	Coasy	Dob11b
11	101091436	101091567	Coasy	Dob11b
11	101091689	101091878	Coasy	Dob11b
11	101091963	101092027	Coasy	Dob11b
11	101092217	101092301	Coasy	Dob11b
11	101092471	101092568	Coasy	Dob11b
11	101092679	101092825	Coasy	Dob11b
11	101092929	101093300	Coasy	Dob11b
11	12236763	12238214	Cobl	Ddiab11b
11	12249806	12250069	Cobl	Ddiab11b
11	12251179	12251298	Cobl	Ddiab11b
11	12253245	12255127	Cobl	Ddiab11b
11	12256316	12256413	Cobl	Ddiab11b
11	12267027	12267315	Cobl	Ddiab11b
11	12296536	12296740	Cobl	Ddiab11b
11	12305039	12307300	Cobl	Ddiab11b
11	12309786	12309924	Cobl	Ddiab11b
11	12343918	12344091	Cobl	Ddiab11b
11	12365268	12365342	Cobl	Ddiab11b
11	12369757	12369855	Cobl	Ddiab11b
11	12373492	12373536	Cobl	Ddiab11b
11	12375974	12376202	Cobl	Ddiab11b
11	12378313	12378523	Cobl	Ddiab11b
11	12386727	12386930	Cobl	Ddiab11b
11	12412200	12412313	Cobl	Ddiab11b
11	12464959	12465237	Cobl	Ddiab11b
11	12236579	12238030	Cobl	Ddiab11b
11	12249621	12249884	Cobl	Ddiab11b
11	12250994	12251113	Cobl	Ddiab11b
11	12253060	12254942	Cobl	Ddiab11b
11	12256131	12256228	Cobl	Ddiab11b
11	12266842	12267130	Cobl	Ddiab11b
11	12296377	12296581	Cobl	Ddiab11b
11	12304881	12307142	Cobl	Ddiab11b
11	12309628	12309766	Cobl	Ddiab11b
11	12343763	12343936	Cobl	Ddiab11b
11	12365126	12365200	Cobl	Ddiab11b
11	12369619	12369717	Cobl	Ddiab11b
11	12373354	12373398	Cobl	Ddiab11b
11	12375829	12376057	Cobl	Ddiab11b
11	12378168	12378378	Cobl	Ddiab11b
11	12386579	12386782	Cobl	Ddiab11b
11	12412060	12412173	Cobl	Ddiab11b
11	12464739	12465017	Cobl	Ddiab11b
12	51597709	51598025	Coch	Ddiab12a
12	51598106	51598159	Coch	Ddiab12a
12	51599703	51599859	Coch	Ddiab12a
12	51600812	51600945	Coch	Ddiab12a
12	51601383	51601445	Coch	Ddiab12a
12	51602396	51602440	Coch	Ddiab12a
12	51602520	51602667	Coch	Ddiab12a
12	51606187	51606290	Coch	Ddiab12a
12	51607023	51607249	Coch	Ddiab12a
12	51607572	51608088	Coch	Ddiab12a
12	51609233	51610149	Coch	Ddiab12a
12	51596057	51596373	Coch	Ddiab12a
12	51596454	51596507	Coch	Ddiab12a
12	51598051	51598207	Coch	Ddiab12a
12	51599160	51599293	Coch	Ddiab12a
12	51599731	51599793	Coch	Ddiab12a
12	51600744	51600788	Coch	Ddiab12a
12	51600868	51601015	Coch	Ddiab12a
12	51604534	51604637	Coch	Ddiab12a
12	51605369	51605595	Coch	Ddiab12a
12	51605918	51606434	Coch	Ddiab12a
12	51607579	51608495	Coch	Ddiab12a
17	34041039	34041338	Col11a2	Dserum17a
17	34043752	34043901	Col11a2	Dserum17a
17	34043993	34044203	Col11a2	Dserum17a
17	34044819	34044981	Col11a2	Dserum17a
17	34046412	34046603	Col11a2	Dserum17a
17	34047358	34047435	Col11a2	Dserum17a
17	34048027	34048089	Col11a2	Dserum17a
17	34048685	34048864	Col11a2	Dserum17a
17	34049867	34050212	Col11a2	Dserum17a
17	34051205	34051264	Col11a2	Dserum17a
17	34051380	34051421	Col11a2	Dserum17a
17	34051632	34051694	Col11a2	Dserum17a
17	34052008	34052082	Col11a2	Dserum17a
17	34052543	34052629	Col11a2	Dserum17a
17	34052848	34052904	Col11a2	Dserum17a
17	34053066	34053119	Col11a2	Dserum17a
17	34053200	34053253	Col11a2	Dserum17a
17	34053339	34053392	Col11a2	Dserum17a
17	34053538	34053591	Col11a2	Dserum17a
17	34053750	34053803	Col11a2	Dserum17a
17	34053892	34053941	Col11a2	Dserum17a
17	34054049	34054102	Col11a2	Dserum17a
17	34054529	34054573	Col11a2	Dserum17a
17	34054782	34054835	Col11a2	Dserum17a
17	34055001	34055045	Col11a2	Dserum17a
17	34055164	34055217	Col11a2	Dserum17a
17	34055461	34055505	Col11a2	Dserum17a
17	34055738	34055791	Col11a2	Dserum17a
17	34055893	34055937	Col11a2	Dserum17a
17	34056425	34056478	Col11a2	Dserum17a
17	34056669	34056913	Col11a2	Dserum17a
17	34057641	34057694	Col11a2	Dserum17a
17	34057982	34058035	Col11a2	Dserum17a
17	34058133	34058177	Col11a2	Dserum17a
17	34058506	34058559	Col11a2	Dserum17a
17	34058693	34058737	Col11a2	Dserum17a
17	34058839	34058892	Col11a2	Dserum17a
17	34058988	34059041	Col11a2	Dserum17a
17	34059208	34059261	Col11a2	Dserum17a
17	34059636	34059743	Col11a2	Dserum17a
17	34059864	34059953	Col11a2	Dserum17a
17	34060142	34060195	Col11a2	Dserum17a
17	34060411	34060518	Col11a2	Dserum17a
17	34060650	34060757	Col11a2	Dserum17a
17	34060878	34060931	Col11a2	Dserum17a
17	34061055	34061108	Col11a2	Dserum17a
17	34061264	34061371	Col11a2	Dserum17a
17	34061516	34061569	Col11a2	Dserum17a
17	34061787	34061840	Col11a2	Dserum17a
17	34061984	34062037	Col11a2	Dserum17a
17	34062164	34062217	Col11a2	Dserum17a
17	34062425	34062532	Col11a2	Dserum17a
17	34062803	34062856	Col11a2	Dserum17a
17	34063048	34063101	Col11a2	Dserum17a
17	34063193	34063246	Col11a2	Dserum17a
17	34063799	34063852	Col11a2	Dserum17a
17	34064005	34064149	Col11a2	Dserum17a
17	34064253	34064306	Col11a2	Dserum17a
17	34064423	34064476	Col11a2	Dserum17a
17	34064694	34064801	Col11a2	Dserum17a
17	34064990	34065043	Col11a2	Dserum17a
17	34065217	34065252	Col11a2	Dserum17a
17	34065448	34065501	Col11a2	Dserum17a
17	34065608	34065875	Col11a2	Dserum17a
17	34066317	34066429	Col11a2	Dserum17a
17	34066592	34066798	Col11a2	Dserum17a
17	34067254	34068271	Col11a2	Dserum17a
17	34041015	34041314	Col11a2	Dserum17a
17	34043738	34043887	Col11a2	Dserum17a
17	34043979	34044189	Col11a2	Dserum17a
17	34044812	34044974	Col11a2	Dserum17a
17	34046386	34046577	Col11a2	Dserum17a
17	34047331	34047408	Col11a2	Dserum17a
17	34048000	34048062	Col11a2	Dserum17a
17	34048658	34048837	Col11a2	Dserum17a
17	34049844	34050189	Col11a2	Dserum17a
17	34051198	34051257	Col11a2	Dserum17a
17	34051373	34051414	Col11a2	Dserum17a
17	34051625	34051687	Col11a2	Dserum17a
17	34052000	34052074	Col11a2	Dserum17a
17	34052534	34052620	Col11a2	Dserum17a
17	34052839	34052895	Col11a2	Dserum17a
17	34053059	34053112	Col11a2	Dserum17a
17	34053192	34053245	Col11a2	Dserum17a
17	34053331	34053384	Col11a2	Dserum17a
17	34053529	34053582	Col11a2	Dserum17a
17	34053743	34053796	Col11a2	Dserum17a
17	34053885	34053934	Col11a2	Dserum17a
17	34054042	34054095	Col11a2	Dserum17a
17	34054523	34054567	Col11a2	Dserum17a
17	34054776	34054829	Col11a2	Dserum17a
17	34054995	34055039	Col11a2	Dserum17a
17	34055158	34055211	Col11a2	Dserum17a
17	34055455	34055499	Col11a2	Dserum17a
17	34055732	34055785	Col11a2	Dserum17a
17	34055887	34055931	Col11a2	Dserum17a
17	34056419	34056472	Col11a2	Dserum17a
17	34056663	34056885	Col11a2	Dserum17a
17	34057612	34057665	Col11a2	Dserum17a
17	34057953	34058006	Col11a2	Dserum17a
17	34058104	34058148	Col11a2	Dserum17a
17	34058477	34058530	Col11a2	Dserum17a
17	34058664	34058708	Col11a2	Dserum17a
17	34058810	34058863	Col11a2	Dserum17a
17	34058959	34059012	Col11a2	Dserum17a
17	34059179	34059232	Col11a2	Dserum17a
17	34059609	34059716	Col11a2	Dserum17a
17	34059837	34059926	Col11a2	Dserum17a
17	34060115	34060168	Col11a2	Dserum17a
17	34060384	34060491	Col11a2	Dserum17a
17	34060624	34060731	Col11a2	Dserum17a
17	34060852	34060905	Col11a2	Dserum17a
17	34061029	34061082	Col11a2	Dserum17a
17	34061238	34061345	Col11a2	Dserum17a
17	34061519	34061572	Col11a2	Dserum17a
17	34061790	34061843	Col11a2	Dserum17a
17	34061987	34062040	Col11a2	Dserum17a
17	34062167	34062220	Col11a2	Dserum17a
17	34062428	34062535	Col11a2	Dserum17a
17	34062807	34062860	Col11a2	Dserum17a
17	34063052	34063105	Col11a2	Dserum17a
17	34063197	34063250	Col11a2	Dserum17a
17	34063803	34063856	Col11a2	Dserum17a
17	34064009	34064153	Col11a2	Dserum17a
17	34064257	34064310	Col11a2	Dserum17a
17	34064427	34064480	Col11a2	Dserum17a
17	34064698	34064805	Col11a2	Dserum17a
17	34064994	34065047	Col11a2	Dserum17a
17	34065221	34065256	Col11a2	Dserum17a
17	34065452	34065505	Col11a2	Dserum17a
17	34065612	34065879	Col11a2	Dserum17a
17	34066321	34066433	Col11a2	Dserum17a
17	34066596	34066802	Col11a2	Dserum17a
17	34067259	34068276	Col11a2	Dserum17a
16	57626273	57630832	Col8a1	Ddiab16c
16	57626273	57630832	Col8a1	Ddiab16d
16	57634326	57634656	Col8a1	Ddiab16c
16	57634326	57634656	Col8a1	Ddiab16d
16	57680384	57680502	Col8a1	Ddiab16c
16	57680384	57680502	Col8a1	Ddiab16d
16	57756701	57756798	Col8a1	Ddiab16c
16	57756701	57756798	Col8a1	Ddiab16d
16	57626488	57631044	Col8a1	Ddiab16c
16	57626488	57631044	Col8a1	Ddiab16d
16	57634559	57634889	Col8a1	Ddiab16c
16	57634559	57634889	Col8a1	Ddiab16d
16	57680582	57680700	Col8a1	Ddiab16c
16	57680582	57680700	Col8a1	Ddiab16d
16	57756903	57757000	Col8a1	Ddiab16c
16	57756903	57757000	Col8a1	Ddiab16d
8	71615445	71615865	Colgalt1	Ddiab8b
8	71616505	71616615	Colgalt1	Ddiab8b
8	71617331	71617448	Colgalt1	Ddiab8b
8	71621985	71622119	Colgalt1	Ddiab8b
8	71622510	71622714	Colgalt1	Ddiab8b
8	71624085	71624204	Colgalt1	Ddiab8b
8	71625034	71625110	Colgalt1	Ddiab8b
8	71625181	71625287	Colgalt1	Ddiab8b
8	71626206	71626338	Colgalt1	Ddiab8b
8	71627145	71627272	Colgalt1	Ddiab8b
8	71627532	71627738	Colgalt1	Ddiab8b
8	71627935	71629350	Colgalt1	Ddiab8b
8	71617453	71617873	Colgalt1	Ddiab8b
8	71618513	71618623	Colgalt1	Ddiab8b
8	71619339	71619456	Colgalt1	Ddiab8b
8	71623997	71624131	Colgalt1	Ddiab8b
8	71624522	71624726	Colgalt1	Ddiab8b
8	71626097	71626216	Colgalt1	Ddiab8b
8	71627046	71627122	Colgalt1	Ddiab8b
8	71627193	71627299	Colgalt1	Ddiab8b
8	71628218	71628350	Colgalt1	Ddiab8b
8	71629157	71629284	Colgalt1	Ddiab8b
8	71629544	71629750	Colgalt1	Ddiab8b
8	71629947	71631362	Colgalt1	Ddiab8b
14	31523827	31525224	Colq	Ddiab14b
14	31526731	31526833	Colq	Ddiab14b
14	31529021	31529141	Colq	Ddiab14b
14	31529512	31529631	Colq	Ddiab14b
14	31530238	31530377	Colq	Ddiab14b
14	31536334	31536439	Colq	Ddiab14b
14	31540566	31540646	Colq	Ddiab14b
14	31544532	31544567	Colq	Ddiab14b
14	31544733	31544777	Colq	Ddiab14b
14	31545404	31545430	Colq	Ddiab14b
14	31545802	31545864	Colq	Ddiab14b
14	31548192	31548263	Colq	Ddiab14b
14	31549844	31549870	Colq	Ddiab14b
14	31550202	31550246	Colq	Ddiab14b
14	31553637	31553735	Colq	Ddiab14b
14	31554485	31554597	Colq	Ddiab14b
14	31558537	31558885	Colq	Ddiab14b
14	31577888	31578128	Colq	Ddiab14b
14	31579128	31579362	Colq	Ddiab14b
14	31581191	31581339	Colq	Ddiab14b
14	31587518	31587666	Colq	Ddiab14b
14	31592005	31592088	Colq	Ddiab14b
14	31523642	31525039	Colq	Ddiab14b
14	31526546	31526648	Colq	Ddiab14b
14	31528836	31528956	Colq	Ddiab14b
14	31529327	31529446	Colq	Ddiab14b
14	31530053	31530192	Colq	Ddiab14b
14	31536149	31536254	Colq	Ddiab14b
14	31540381	31540461	Colq	Ddiab14b
14	31544347	31544382	Colq	Ddiab14b
14	31544548	31544592	Colq	Ddiab14b
14	31545219	31545245	Colq	Ddiab14b
14	31545617	31545679	Colq	Ddiab14b
14	31548007	31548078	Colq	Ddiab14b
14	31549659	31549685	Colq	Ddiab14b
14	31550017	31550061	Colq	Ddiab14b
14	31553452	31553550	Colq	Ddiab14b
14	31554300	31554412	Colq	Ddiab14b
14	31558352	31558700	Colq	Ddiab14b
14	31577703	31577943	Colq	Ddiab14b
14	31578943	31579177	Colq	Ddiab14b
14	31581006	31581154	Colq	Ddiab14b
14	31587333	31587481	Colq	Ddiab14b
14	31591820	31591903	Colq	Ddiab14b
8	70377482	70377581	Comp	Ddiab8b
8	70377787	70377872	Comp	Ddiab8b
8	70378307	70378358	Comp	Ddiab8b
8	70378738	70378907	Comp	Ddiab8b
8	70379663	70379800	Comp	Ddiab8b
8	70379975	70380049	Comp	Ddiab8b
8	70380130	70380288	Comp	Ddiab8b
8	70380371	70380475	Comp	Ddiab8b
8	70380569	70380676	Comp	Ddiab8b
8	70381044	70381203	Comp	Ddiab8b
8	70382561	70382679	Comp	Ddiab8b
8	70382845	70382897	Comp	Ddiab8b
8	70382981	70383162	Comp	Ddiab8b
8	70383340	70383518	Comp	Ddiab8b
8	70383626	70383674	Comp	Ddiab8b
8	70384050	70384246	Comp	Ddiab8b
8	70385186	70385358	Comp	Ddiab8b
8	70385613	70385752	Comp	Ddiab8b
8	70385827	70386006	Comp	Ddiab8b
8	70379535	70379634	Comp	Ddiab8b
8	70379840	70379925	Comp	Ddiab8b
8	70380360	70380411	Comp	Ddiab8b
8	70380791	70380960	Comp	Ddiab8b
8	70381716	70381853	Comp	Ddiab8b
8	70382028	70382102	Comp	Ddiab8b
8	70382183	70382341	Comp	Ddiab8b
8	70382424	70382528	Comp	Ddiab8b
8	70382622	70382729	Comp	Ddiab8b
8	70383097	70383256	Comp	Ddiab8b
8	70384614	70384732	Comp	Ddiab8b
8	70384898	70384950	Comp	Ddiab8b
8	70385034	70385215	Comp	Ddiab8b
8	70385393	70385571	Comp	Ddiab8b
8	70385679	70385727	Comp	Ddiab8b
8	70386103	70386299	Comp	Ddiab8b
8	70387237	70387409	Comp	Ddiab8b
8	70387664	70387803	Comp	Ddiab8b
8	70387878	70388057	Comp	Ddiab8b
8	70306595	70307009	Cope	Ddiab8b
8	70308711	70310999	Cope	Ddiab8b
8	70312043	70312096	Cope	Ddiab8b
8	70312588	70312669	Cope	Ddiab8b
8	70314429	70314584	Cope	Ddiab8b
8	70315720	70315788	Cope	Ddiab8b
8	70316798	70317085	Cope	Ddiab8b
8	70308645	70309059	Cope	Ddiab8b
8	70310761	70313051	Cope	Ddiab8b
8	70314095	70314148	Cope	Ddiab8b
8	70314640	70314721	Cope	Ddiab8b
8	70316481	70316636	Cope	Ddiab8b
8	70317772	70317840	Cope	Ddiab8b
8	70318850	70319137	Cope	Ddiab8b
6	87889592	87889850	Copg1	Ddiab6c
6	87890849	87890901	Copg1	Ddiab6c
6	87891435	87891515	Copg1	Ddiab6c
6	87891734	87891805	Copg1	Ddiab6c
6	87891968	87892537	Copg1	Ddiab6c
6	87893727	87893802	Copg1	Ddiab6c
6	87893984	87894076	Copg1	Ddiab6c
6	87894411	87895731	Copg1	Ddiab6c
6	87895819	87896740	Copg1	Ddiab6c
6	87896894	87897893	Copg1	Ddiab6c
6	87899581	87899826	Copg1	Ddiab6c
6	87903975	87906718	Copg1	Ddiab6c
6	87906976	87907044	Copg1	Ddiab6c
6	87909151	87909759	Copg1	Ddiab6c
6	87910314	87911580	Copg1	Ddiab6c
6	87911818	87911916	Copg1	Ddiab6c
6	87913950	87915373	Copg1	Ddiab6c
6	87890603	87890861	Copg1	Ddiab6c
6	87891860	87891912	Copg1	Ddiab6c
6	87892446	87892526	Copg1	Ddiab6c
6	87892745	87892816	Copg1	Ddiab6c
6	87892979	87893548	Copg1	Ddiab6c
6	87894738	87894813	Copg1	Ddiab6c
6	87894995	87895087	Copg1	Ddiab6c
6	87895422	87896742	Copg1	Ddiab6c
6	87896830	87897751	Copg1	Ddiab6c
6	87897905	87898904	Copg1	Ddiab6c
6	87900592	87900837	Copg1	Ddiab6c
6	87904987	87907730	Copg1	Ddiab6c
6	87907988	87908056	Copg1	Ddiab6c
6	87910162	87910770	Copg1	Ddiab6c
6	87911325	87912591	Copg1	Ddiab6c
6	87912829	87912927	Copg1	Ddiab6c
6	87914961	87916384	Copg1	Ddiab6c
16	4626248	4627614	Coro7	Ddiab16a
16	4627725	4627811	Coro7	Ddiab16a
16	4628299	4628390	Coro7	Ddiab16a
16	4628791	4628986	Coro7	Ddiab16a
16	4629171	4629781	Coro7	Ddiab16a
16	4630303	4630392	Coro7	Ddiab16a
16	4630479	4630620	Coro7	Ddiab16a
16	4631564	4631649	Coro7	Ddiab16a
16	4631926	4632030	Coro7	Ddiab16a
16	4632102	4632244	Coro7	Ddiab16a
16	4632334	4632420	Coro7	Ddiab16a
16	4632528	4632636	Coro7	Ddiab16a
16	4633370	4633545	Coro7	Ddiab16a
16	4633829	4633974	Coro7	Ddiab16a
16	4634414	4635157	Coro7	Ddiab16a
16	4635499	4635575	Coro7	Ddiab16a
16	4638785	4638926	Coro7	Ddiab16a
16	4646776	4646831	Coro7	Ddiab16a
16	4652681	4652876	Coro7	Ddiab16a
16	4655125	4655207	Coro7	Ddiab16a
16	4655663	4655749	Coro7	Ddiab16a
16	4660417	4662037	Coro7	Ddiab16a
16	4668859	4668935	Coro7	Ddiab16a
16	4669973	4670156	Coro7	Ddiab16a
16	4670617	4670687	Coro7	Ddiab16a
16	4675631	4675952	Coro7	Ddiab16a
16	4677051	4677147	Coro7	Ddiab16a
16	4679667	4679892	Coro7	Ddiab16a
16	4626223	4627589	Coro7	Ddiab16a
16	4627700	4627786	Coro7	Ddiab16a
16	4628275	4628366	Coro7	Ddiab16a
16	4628767	4628962	Coro7	Ddiab16a
16	4629147	4629757	Coro7	Ddiab16a
16	4630279	4630368	Coro7	Ddiab16a
16	4630455	4630596	Coro7	Ddiab16a
16	4631540	4631625	Coro7	Ddiab16a
16	4631902	4632006	Coro7	Ddiab16a
16	4632078	4632220	Coro7	Ddiab16a
16	4632310	4632396	Coro7	Ddiab16a
16	4632504	4632612	Coro7	Ddiab16a
16	4633354	4633529	Coro7	Ddiab16a
16	4633813	4633958	Coro7	Ddiab16a
16	4634398	4635141	Coro7	Ddiab16a
16	4635483	4635559	Coro7	Ddiab16a
16	4638757	4638898	Coro7	Ddiab16a
16	4646765	4646820	Coro7	Ddiab16a
16	4652684	4652879	Coro7	Ddiab16a
16	4655128	4655210	Coro7	Ddiab16a
16	4655666	4655752	Coro7	Ddiab16a
16	4660416	4662036	Coro7	Ddiab16a
16	4668874	4668950	Coro7	Ddiab16a
16	4669989	4670172	Coro7	Ddiab16a
16	4670633	4670703	Coro7	Ddiab16a
16	4675646	4675967	Coro7	Ddiab16a
16	4677065	4677161	Coro7	Ddiab16a
16	4679681	4679906	Coro7	Ddiab16a
5	139343033	139345223	Cox19	Ddiab5a
5	139345588	139345690	Cox19	Ddiab5a
5	139346030	139346233	Cox19	Ddiab5a
5	139346313	139346424	Cox19	Ddiab5a
5	139348864	139349522	Cox19	Ddiab5a
5	139349969	139350080	Cox19	Ddiab5a
5	139351920	139352081	Cox19	Ddiab5a
5	139343585	139345727	Cox19	Ddiab5a
5	139346091	139346193	Cox19	Ddiab5a
5	139346537	139346740	Cox19	Ddiab5a
5	139346827	139346938	Cox19	Ddiab5a
5	139349383	139350040	Cox19	Ddiab5a
5	139350487	139350598	Cox19	Ddiab5a
5	139352471	139352632	Cox19	Ddiab5a
7	100583944	100584296	Cox20-ps	Dserum7b
7	100587507	100587859	Cox20-ps	Dserum7b
8	64596174	64596837	Cpe	Dob8b
8	64596174	64596837	Cpe	Ddiab8b
8	64598513	64598631	Cpe	Dob8b
8	64598513	64598631	Cpe	Ddiab8b
8	64601076	64601175	Cpe	Dob8b
8	64601076	64601175	Cpe	Ddiab8b
8	64610219	64610358	Cpe	Dob8b
8	64610219	64610358	Cpe	Ddiab8b
8	64612664	64612846	Cpe	Dob8b
8	64612664	64612846	Cpe	Ddiab8b
8	64614990	64615107	Cpe	Dob8b
8	64614990	64615107	Cpe	Ddiab8b
8	64621154	64621321	Cpe	Dob8b
8	64621154	64621321	Cpe	Ddiab8b
8	64622967	64623163	Cpe	Dob8b
8	64622967	64623163	Cpe	Ddiab8b
8	64696260	64696657	Cpe	Dob8b
8	64696260	64696657	Cpe	Ddiab8b
8	64598206	64598869	Cpe	Dob8b
8	64598206	64598869	Cpe	Ddiab8b
8	64600546	64600664	Cpe	Dob8b
8	64600546	64600664	Cpe	Ddiab8b
8	64603110	64603209	Cpe	Dob8b
8	64603110	64603209	Cpe	Ddiab8b
8	64612258	64612397	Cpe	Dob8b
8	64612258	64612397	Cpe	Ddiab8b
8	64614716	64614898	Cpe	Dob8b
8	64614716	64614898	Cpe	Ddiab8b
8	64617041	64617158	Cpe	Dob8b
8	64617041	64617158	Cpe	Ddiab8b
8	64623214	64623381	Cpe	Dob8b
8	64623214	64623381	Cpe	Ddiab8b
8	64625026	64625222	Cpe	Dob8b
8	64625026	64625222	Cpe	Ddiab8b
8	64698304	64698701	Cpe	Dob8b
8	64698304	64698701	Cpe	Ddiab8b
14	25942978	25942990	Cphx1	Ddiab14a
14	25942978	25942990	Cphx1	Dob14a
14	25952306	25952508	Cphx1	Ddiab14a
14	25952306	25952508	Cphx1	Dob14a
14	25955270	25955386	Cphx1	Ddiab14a
14	25955270	25955386	Cphx1	Dob14a
14	25955480	25955695	Cphx1	Ddiab14a
14	25955480	25955695	Cphx1	Dob14a
14	25943140	25943152	Cphx1	Ddiab14a
14	25943140	25943152	Cphx1	Dob14a
14	25952468	25952670	Cphx1	Ddiab14a
14	25952468	25952670	Cphx1	Dob14a
14	25955432	25955548	Cphx1	Ddiab14a
14	25955432	25955548	Cphx1	Dob14a
14	25955642	25955857	Cphx1	Ddiab14a
14	25955642	25955857	Cphx1	Dob14a
14	26082687	26082743	Cphx3	Ddiab14a
14	26082687	26082743	Cphx3	Dob14a
14	26092059	26092261	Cphx3	Ddiab14a
14	26092059	26092261	Cphx3	Dob14a
14	26095027	26095143	Cphx3	Ddiab14a
14	26095027	26095143	Cphx3	Dob14a
14	26095237	26096512	Cphx3	Ddiab14a
14	26095237	26096512	Cphx3	Dob14a
14	26231670	26231872	Cphx3	Ddiab14a
14	26231670	26231872	Cphx3	Dob14a
14	26234640	26234756	Cphx3	Ddiab14a
14	26234640	26234756	Cphx3	Dob14a
14	26234850	26236125	Cphx3	Ddiab14a
14	26234850	26236125	Cphx3	Dob14a
14	26082849	26082905	Cphx3	Ddiab14a
14	26082849	26082905	Cphx3	Dob14a
14	26092221	26092423	Cphx3	Ddiab14a
14	26092221	26092423	Cphx3	Dob14a
14	26095189	26095305	Cphx3	Ddiab14a
14	26095189	26095305	Cphx3	Dob14a
14	26095399	26096674	Cphx3	Ddiab14a
14	26095399	26096674	Cphx3	Dob14a
14	26231832	26232034	Cphx3	Ddiab14a
14	26231832	26232034	Cphx3	Dob14a
14	26234802	26234918	Cphx3	Ddiab14a
14	26234802	26234918	Cphx3	Dob14a
14	26235012	26236287	Cphx3	Ddiab14a
14	26235012	26236287	Cphx3	Dob14a
6	113284764	113284998	Cpne9	Ddiab6d
6	113285418	113285544	Cpne9	Ddiab6d
6	113285653	113285966	Cpne9	Ddiab6d
6	113286405	113286441	Cpne9	Ddiab6d
6	113286664	113286666	Cpne9	Ddiab6d
6	113286844	113286920	Cpne9	Ddiab6d
6	113290956	113292500	Cpne9	Ddiab6d
6	113292619	113292722	Cpne9	Ddiab6d
6	113292857	113292961	Cpne9	Ddiab6d
6	113294492	113294533	Cpne9	Ddiab6d
6	113294820	113294895	Cpne9	Ddiab6d
6	113294976	113296209	Cpne9	Ddiab6d
6	113296745	113296813	Cpne9	Ddiab6d
6	113297033	113297214	Cpne9	Ddiab6d
6	113297447	113297574	Cpne9	Ddiab6d
6	113302982	113303084	Cpne9	Ddiab6d
6	113304059	113304116	Cpne9	Ddiab6d
6	113304468	113304541	Cpne9	Ddiab6d
6	113306854	113308045	Cpne9	Ddiab6d
6	113285929	113286163	Cpne9	Ddiab6d
6	113286583	113286709	Cpne9	Ddiab6d
6	113286818	113287129	Cpne9	Ddiab6d
6	113287568	113287604	Cpne9	Ddiab6d
6	113287827	113287829	Cpne9	Ddiab6d
6	113288007	113288083	Cpne9	Ddiab6d
6	113292136	113293680	Cpne9	Ddiab6d
6	113293799	113293902	Cpne9	Ddiab6d
6	113294037	113294141	Cpne9	Ddiab6d
6	113295666	113295707	Cpne9	Ddiab6d
6	113295994	113296069	Cpne9	Ddiab6d
6	113296150	113297383	Cpne9	Ddiab6d
6	113297919	113297987	Cpne9	Ddiab6d
6	113298207	113298388	Cpne9	Ddiab6d
6	113298621	113298748	Cpne9	Ddiab6d
6	113304156	113304258	Cpne9	Ddiab6d
6	113305233	113305290	Cpne9	Ddiab6d
6	113305642	113305715	Cpne9	Ddiab6d
6	113308030	113309221	Cpne9	Ddiab6d
16	58672399	58673141	Cpox	Ddiab16d
16	58674719	58674862	Cpox	Ddiab16d
16	58675527	58675637	Cpox	Ddiab16d
16	58676572	58676713	Cpox	Ddiab16d
16	58677434	58677652	Cpox	Ddiab16d
16	58680137	58680241	Cpox	Ddiab16d
16	58680862	58682584	Cpox	Ddiab16d
16	58672571	58673313	Cpox	Ddiab16d
16	58674875	58675018	Cpox	Ddiab16d
16	58675683	58675793	Cpox	Ddiab16d
16	58676727	58676868	Cpox	Ddiab16d
16	58677589	58677807	Cpox	Ddiab16d
16	58680281	58680385	Cpox	Ddiab16d
16	58681008	58682727	Cpox	Ddiab16d
4	155879980	155880154	Cpsf3l	Dserum4a
4	155882561	155882746	Cpsf3l	Dserum4a
4	155883284	155883357	Cpsf3l	Dserum4a
4	155885572	155885800	Cpsf3l	Dserum4a
4	155895532	155895630	Cpsf3l	Dserum4a
4	155895721	155895755	Cpsf3l	Dserum4a
4	155895999	155896594	Cpsf3l	Dserum4a
4	155897232	155897421	Cpsf3l	Dserum4a
4	155897550	155897633	Cpsf3l	Dserum4a
4	155897866	155897955	Cpsf3l	Dserum4a
4	155898039	155898201	Cpsf3l	Dserum4a
4	155898213	155898396	Cpsf3l	Dserum4a
4	155898482	155898959	Cpsf3l	Dserum4a
4	155899054	155899537	Cpsf3l	Dserum4a
4	155878839	155879013	Cpsf3l	Dserum4a
4	155881421	155881615	Cpsf3l	Dserum4a
4	155882153	155882226	Cpsf3l	Dserum4a
4	155884454	155884682	Cpsf3l	Dserum4a
4	155894415	155894513	Cpsf3l	Dserum4a
4	155894596	155894630	Cpsf3l	Dserum4a
4	155894874	155895471	Cpsf3l	Dserum4a
4	155896109	155896298	Cpsf3l	Dserum4a
4	155896427	155896510	Cpsf3l	Dserum4a
4	155896743	155896832	Cpsf3l	Dserum4a
4	155896916	155897078	Cpsf3l	Dserum4a
4	155897090	155897267	Cpsf3l	Dserum4a
4	155897353	155897830	Cpsf3l	Dserum4a
4	155897925	155898408	Cpsf3l	Dserum4a
10	117350893	117355721	Cpsf6	Dob10c
10	117360025	117362347	Cpsf6	Dob10c
10	117365112	117365366	Cpsf6	Dob10c
10	117366660	117366775	Cpsf6	Dob10c
10	117367076	117369453	Cpsf6	Dob10c
10	117372302	117372405	Cpsf6	Dob10c
10	117374022	117374231	Cpsf6	Dob10c
10	117383046	117383180	Cpsf6	Dob10c
10	117383788	117383911	Cpsf6	Dob10c
10	117386194	117386229	Cpsf6	Dob10c
10	117348594	117353436	Cpsf6	Dob10c
10	117357742	117360068	Cpsf6	Dob10c
10	117362822	117363076	Cpsf6	Dob10c
10	117364369	117364484	Cpsf6	Dob10c
10	117364782	117367161	Cpsf6	Dob10c
10	117370006	117370109	Cpsf6	Dob10c
10	117371712	117371921	Cpsf6	Dob10c
10	117380751	117380885	Cpsf6	Dob10c
10	117381490	117381613	Cpsf6	Dob10c
10	117383903	117383938	Cpsf6	Dob10c
9	54767992	54768215	Crabp1	Ddiab9b
9	54768727	54768905	Crabp1	Ddiab9b
9	54771628	54771741	Crabp1	Ddiab9b
9	54776070	54776354	Crabp1	Ddiab9b
9	54765805	54766030	Crabp1	Ddiab9b
9	54766542	54766720	Crabp1	Ddiab9b
9	54769424	54769537	Crabp1	Ddiab9b
9	54773872	54774156	Crabp1	Ddiab9b
17	24961602	24965315	Cramp1l	Ddiab17b
17	24969293	24969438	Cramp1l	Ddiab17b
17	24970762	24970926	Cramp1l	Ddiab17b
17	24971736	24971967	Cramp1l	Ddiab17b
17	24972691	24972756	Cramp1l	Ddiab17b
17	24973436	24973614	Cramp1l	Ddiab17b
17	24973859	24973963	Cramp1l	Ddiab17b
17	24975060	24975141	Cramp1l	Ddiab17b
17	24977681	24977755	Cramp1l	Ddiab17b
17	24977845	24978026	Cramp1l	Ddiab17b
17	24979837	24980014	Cramp1l	Ddiab17b
17	24982572	24983744	Cramp1l	Ddiab17b
17	24984287	24984368	Cramp1l	Ddiab17b
17	24985318	24985441	Cramp1l	Ddiab17b
17	24985865	24985950	Cramp1l	Ddiab17b
17	24992602	24992650	Cramp1l	Ddiab17b
17	24994917	24995000	Cramp1l	Ddiab17b
17	24997792	24997945	Cramp1l	Ddiab17b
17	25003560	25003753	Cramp1l	Ddiab17b
17	25014064	25014401	Cramp1l	Ddiab17b
17	25015496	25015599	Cramp1l	Ddiab17b
17	24961806	24965524	Cramp1l	Ddiab17b
17	24969504	24969649	Cramp1l	Ddiab17b
17	24970993	24971157	Cramp1l	Ddiab17b
17	24971955	24972186	Cramp1l	Ddiab17b
17	24972914	24972979	Cramp1l	Ddiab17b
17	24973659	24973837	Cramp1l	Ddiab17b
17	24974082	24974186	Cramp1l	Ddiab17b
17	24975283	24975364	Cramp1l	Ddiab17b
17	24977910	24977984	Cramp1l	Ddiab17b
17	24978074	24978255	Cramp1l	Ddiab17b
17	24980064	24980241	Cramp1l	Ddiab17b
17	24982802	24983974	Cramp1l	Ddiab17b
17	24984522	24984603	Cramp1l	Ddiab17b
17	24985553	24985676	Cramp1l	Ddiab17b
17	24986100	24986185	Cramp1l	Ddiab17b
17	24992848	24992896	Cramp1l	Ddiab17b
17	24995164	24995247	Cramp1l	Ddiab17b
17	24998031	24998184	Cramp1l	Ddiab17b
17	25003790	25003983	Cramp1l	Ddiab17b
17	25014266	25014603	Cramp1l	Ddiab17b
17	25015705	25015808	Cramp1l	Ddiab17b
6	106780113	106781036	Crbn	Ddiab6d
6	106782065	106782974	Crbn	Ddiab6d
6	106783559	106783690	Crbn	Ddiab6d
6	106784319	106784383	Crbn	Ddiab6d
6	106784767	106784882	Crbn	Ddiab6d
6	106785281	106785365	Crbn	Ddiab6d
6	106786273	106786335	Crbn	Ddiab6d
6	106790608	106792851	Crbn	Ddiab6d
6	106796048	106796197	Crbn	Ddiab6d
6	106796855	106797057	Crbn	Ddiab6d
6	106797742	106797857	Crbn	Ddiab6d
6	106800808	106800894	Crbn	Ddiab6d
6	106801840	106801923	Crbn	Ddiab6d
6	106781048	106781971	Crbn	Ddiab6d
6	106783000	106783909	Crbn	Ddiab6d
6	106784502	106784633	Crbn	Ddiab6d
6	106785262	106785326	Crbn	Ddiab6d
6	106785710	106785825	Crbn	Ddiab6d
6	106786224	106786308	Crbn	Ddiab6d
6	106787216	106787278	Crbn	Ddiab6d
6	106791551	106793794	Crbn	Ddiab6d
6	106796991	106797140	Crbn	Ddiab6d
6	106797798	106798000	Crbn	Ddiab6d
6	106798685	106798800	Crbn	Ddiab6d
6	106801750	106801836	Crbn	Ddiab6d
6	106802794	106802877	Crbn	Ddiab6d
16	4084158	4086308	Crebbp	Ddiab16a
16	4087791	4088072	Crebbp	Ddiab16a
16	4088354	4088515	Crebbp	Ddiab16a
16	4091902	4092069	Crebbp	Ddiab16a
16	4092300	4092465	Crebbp	Ddiab16a
16	4093582	4093695	Crebbp	Ddiab16a
16	4094284	4094430	Crebbp	Ddiab16a
16	4094746	4094896	Crebbp	Ddiab16a
16	4096173	4096240	Crebbp	Ddiab16a
16	4096551	4096628	Crebbp	Ddiab16a
16	4099785	4099841	Crebbp	Ddiab16a
16	4101668	4101748	Crebbp	Ddiab16a
16	4107533	4107621	Crebbp	Ddiab16a
16	4108141	4108380	Crebbp	Ddiab16a
16	4109205	4109323	Crebbp	Ddiab16a
16	4114879	4115068	Crebbp	Ddiab16a
16	4115883	4116062	Crebbp	Ddiab16a
16	4117360	4117773	Crebbp	Ddiab16a
16	4119138	4119326	Crebbp	Ddiab16a
16	4119837	4119961	Crebbp	Ddiab16a
16	4124275	4124319	Crebbp	Ddiab16a
16	4124741	4124912	Crebbp	Ddiab16a
16	4125750	4125867	Crebbp	Ddiab16a
16	4126572	4126718	Crebbp	Ddiab16a
16	4126975	4127077	Crebbp	Ddiab16a
16	4128549	4128791	Crebbp	Ddiab16a
16	4137471	4137584	Crebbp	Ddiab16a
16	4138850	4139090	Crebbp	Ddiab16a
16	4154962	4155138	Crebbp	Ddiab16a
16	4179528	4180237	Crebbp	Ddiab16a
16	4213248	4213513	Crebbp	Ddiab16a
16	4084076	4086226	Crebbp	Ddiab16a
16	4087709	4087990	Crebbp	Ddiab16a
16	4088272	4088433	Crebbp	Ddiab16a
16	4091820	4091987	Crebbp	Ddiab16a
16	4092218	4092383	Crebbp	Ddiab16a
16	4093511	4093624	Crebbp	Ddiab16a
16	4094213	4094359	Crebbp	Ddiab16a
16	4094675	4094825	Crebbp	Ddiab16a
16	4096102	4096169	Crebbp	Ddiab16a
16	4096480	4096557	Crebbp	Ddiab16a
16	4099714	4099770	Crebbp	Ddiab16a
16	4101603	4101683	Crebbp	Ddiab16a
16	4107472	4107560	Crebbp	Ddiab16a
16	4108080	4108319	Crebbp	Ddiab16a
16	4109143	4109261	Crebbp	Ddiab16a
16	4114811	4115000	Crebbp	Ddiab16a
16	4115815	4115994	Crebbp	Ddiab16a
16	4117291	4117704	Crebbp	Ddiab16a
16	4119069	4119257	Crebbp	Ddiab16a
16	4119768	4119892	Crebbp	Ddiab16a
16	4124206	4124250	Crebbp	Ddiab16a
16	4124672	4124843	Crebbp	Ddiab16a
16	4125681	4125798	Crebbp	Ddiab16a
16	4126503	4126649	Crebbp	Ddiab16a
16	4126906	4127008	Crebbp	Ddiab16a
16	4128480	4128722	Crebbp	Ddiab16a
16	4137394	4137507	Crebbp	Ddiab16a
16	4138773	4139013	Crebbp	Ddiab16a
16	4154905	4155081	Crebbp	Ddiab16a
16	4179481	4180190	Crebbp	Ddiab16a
16	4213176	4213441	Crebbp	Ddiab16a
6	113485784	113486563	Creld1	Ddiab6d
6	113486982	113487064	Creld1	Ddiab6d
6	113489981	113490405	Creld1	Ddiab6d
6	113490558	113490895	Creld1	Ddiab6d
6	113490966	113491726	Creld1	Ddiab6d
6	113491921	113492277	Creld1	Ddiab6d
6	113494140	113494223	Creld1	Ddiab6d
6	113494381	113494476	Creld1	Ddiab6d
6	113494506	113494745	Creld1	Ddiab6d
6	113495174	113495825	Creld1	Ddiab6d
6	113486935	113487714	Creld1	Ddiab6d
6	113488133	113488215	Creld1	Ddiab6d
6	113491132	113491556	Creld1	Ddiab6d
6	113491709	113492046	Creld1	Ddiab6d
6	113492117	113492877	Creld1	Ddiab6d
6	113493072	113493428	Creld1	Ddiab6d
6	113495291	113495374	Creld1	Ddiab6d
6	113495532	113495627	Creld1	Ddiab6d
6	113495657	113495896	Creld1	Ddiab6d
6	113496325	113496976	Creld1	Ddiab6d
17	46432061	46432128	Crip3	Dob17c
17	46432454	46432548	Crip3	Dob17c
17	46432944	46433001	Crip3	Dob17c
17	46433096	46433227	Crip3	Dob17c
17	46433556	46433620	Crip3	Dob17c
17	46433810	46434911	Crip3	Dob17c
17	46431833	46431900	Crip3	Dob17c
17	46432226	46432320	Crip3	Dob17c
17	46432716	46432773	Crip3	Dob17c
17	46432868	46432999	Crip3	Dob17c
17	46433328	46433392	Crip3	Dob17c
17	46433582	46434683	Crip3	Dob17c
8	70497208	70497450	Crlf1	Ddiab8b
8	70502635	70502916	Crlf1	Ddiab8b
8	70503131	70503260	Crlf1	Ddiab8b
8	70503368	70503537	Crlf1	Ddiab8b
8	70504910	70505067	Crlf1	Ddiab8b
8	70505136	70505304	Crlf1	Ddiab8b
8	70507327	70507514	Crlf1	Ddiab8b
8	70507619	70507661	Crlf1	Ddiab8b
8	70507843	70508103	Crlf1	Ddiab8b
8	70499283	70499525	Crlf1	Ddiab8b
8	70504710	70504991	Crlf1	Ddiab8b
8	70505206	70505335	Crlf1	Ddiab8b
8	70505443	70505612	Crlf1	Ddiab8b
8	70506985	70507142	Crlf1	Ddiab8b
8	70507211	70507379	Crlf1	Ddiab8b
8	70509402	70509589	Crlf1	Ddiab8b
8	70509694	70509736	Crlf1	Ddiab8b
8	70509918	70510178	Crlf1	Ddiab8b
2	145921453	145922574	Crnkl1	Ddiab2f
2	145923712	145923960	Crnkl1	Ddiab2f
2	145924569	145924670	Crnkl1	Ddiab2f
2	145925743	145925982	Crnkl1	Ddiab2f
2	145927815	145927895	Crnkl1	Ddiab2f
2	145928686	145928745	Crnkl1	Ddiab2f
2	145929479	145929670	Crnkl1	Ddiab2f
2	145930747	145930917	Crnkl1	Ddiab2f
2	145932091	145932269	Crnkl1	Ddiab2f
2	145934361	145934669	Crnkl1	Ddiab2f
2	145935238	145935396	Crnkl1	Ddiab2f
2	145935940	145936306	Crnkl1	Ddiab2f
2	145936782	145936934	Crnkl1	Ddiab2f
2	145938522	145938982	Crnkl1	Ddiab2f
2	145923776	145924896	Crnkl1	Ddiab2f
2	145926033	145926281	Crnkl1	Ddiab2f
2	145926877	145926978	Crnkl1	Ddiab2f
2	145928051	145928290	Crnkl1	Ddiab2f
2	145930119	145930199	Crnkl1	Ddiab2f
2	145931011	145931070	Crnkl1	Ddiab2f
2	145931808	145931999	Crnkl1	Ddiab2f
2	145933079	145933249	Crnkl1	Ddiab2f
2	145934423	145934601	Crnkl1	Ddiab2f
2	145936697	145937005	Crnkl1	Ddiab2f
2	145937574	145937732	Crnkl1	Ddiab2f
2	145938276	145938642	Crnkl1	Ddiab2f
2	145939118	145939270	Crnkl1	Ddiab2f
2	145940861	145941321	Crnkl1	Ddiab2f
8	70386296	70390270	Crtc1	Ddiab8b
8	70391476	70391656	Crtc1	Ddiab8b
8	70392010	70392096	Crtc1	Ddiab8b
8	70395137	70395238	Crtc1	Ddiab8b
8	70395796	70396098	Crtc1	Ddiab8b
8	70396857	70401921	Crtc1	Ddiab8b
8	70402263	70402303	Crtc1	Ddiab8b
8	70404584	70404669	Crtc1	Ddiab8b
8	70406404	70406771	Crtc1	Ddiab8b
8	70408812	70409281	Crtc1	Ddiab8b
8	70410040	70410177	Crtc1	Ddiab8b
8	70412857	70412973	Crtc1	Ddiab8b
8	70435146	70435271	Crtc1	Ddiab8b
8	70443394	70443540	Crtc1	Ddiab8b
8	70388347	70392321	Crtc1	Ddiab8b
8	70393527	70393707	Crtc1	Ddiab8b
8	70394061	70394147	Crtc1	Ddiab8b
8	70397188	70397289	Crtc1	Ddiab8b
8	70397877	70398179	Crtc1	Ddiab8b
8	70398938	70404002	Crtc1	Ddiab8b
8	70404344	70404384	Crtc1	Ddiab8b
8	70406665	70406750	Crtc1	Ddiab8b
8	70408485	70408852	Crtc1	Ddiab8b
8	70410893	70411362	Crtc1	Ddiab8b
8	70412121	70412258	Crtc1	Ddiab8b
8	70414938	70415054	Crtc1	Ddiab8b
8	70437217	70437342	Crtc1	Ddiab8b
8	70445465	70445611	Crtc1	Ddiab8b
17	31679256	31679512	Cryaa	Dserum17a
17	31679772	31679840	Cryaa	Dserum17a
17	31680882	31681004	Cryaa	Dserum17a
17	31682309	31683053	Cryaa	Dserum17a
17	31679263	31679519	Cryaa	Dserum17a
17	31679779	31679847	Cryaa	Dserum17a
17	31680889	31681011	Cryaa	Dserum17a
17	31682316	31683052	Cryaa	Dserum17a
16	59493085	59496027	Crybg3	Ddiab16d
16	59497009	59497168	Crybg3	Ddiab16d
16	59497952	59498110	Crybg3	Ddiab16d
16	59505474	59505597	Crybg3	Ddiab16d
16	59508522	59508661	Crybg3	Ddiab16d
16	59493190	59496135	Crybg3	Ddiab16d
16	59497117	59497276	Crybg3	Ddiab16d
16	59498054	59498212	Crybg3	Ddiab16d
16	59505597	59505720	Crybg3	Ddiab16d
16	59508645	59508784	Crybg3	Ddiab16d
8	68360289	68362221	Csgalnact1	Ddiab8b
8	68365576	68365657	Csgalnact1	Ddiab8b
8	68376119	68376213	Csgalnact1	Ddiab8b
8	68377038	68377216	Csgalnact1	Ddiab8b
8	68392103	68392204	Csgalnact1	Ddiab8b
8	68404815	68405031	Csgalnact1	Ddiab8b
8	68464437	68465364	Csgalnact1	Ddiab8b
8	68560506	68560654	Csgalnact1	Ddiab8b
8	68591889	68591959	Csgalnact1	Ddiab8b
8	68649331	68649467	Csgalnact1	Ddiab8b
8	68655459	68655578	Csgalnact1	Ddiab8b
8	68722438	68723078	Csgalnact1	Ddiab8b
8	68738637	68738757	Csgalnact1	Ddiab8b
8	68362428	68364360	Csgalnact1	Ddiab8b
8	68367714	68367795	Csgalnact1	Ddiab8b
8	68378261	68378355	Csgalnact1	Ddiab8b
8	68379180	68379358	Csgalnact1	Ddiab8b
8	68394243	68394344	Csgalnact1	Ddiab8b
8	68406954	68407170	Csgalnact1	Ddiab8b
8	68466578	68467505	Csgalnact1	Ddiab8b
8	68562686	68562834	Csgalnact1	Ddiab8b
8	68594119	68594189	Csgalnact1	Ddiab8b
8	68651581	68651717	Csgalnact1	Ddiab8b
8	68657715	68657834	Csgalnact1	Ddiab8b
8	68724674	68725314	Csgalnact1	Ddiab8b
8	68740862	68740982	Csgalnact1	Ddiab8b
10	99762871	99764824	Csl	Dserum10b
10	99760683	99762636	Csl	Dserum10b
19	31085351	31089100	Cstf2t	Dserum19a
19	31083657	31087406	Cstf2t	Dserum19a
2	104594077	104594256	Cstf3	Dob2d
2	104612458	104614996	Cstf3	Dob2d
2	104647990	104648022	Cstf3	Dob2d
2	104648679	104648776	Cstf3	Dob2d
2	104650101	104650167	Cstf3	Dob2d
2	104650310	104650344	Cstf3	Dob2d
2	104650425	104650551	Cstf3	Dob2d
2	104651866	104651943	Cstf3	Dob2d
2	104653147	104653309	Cstf3	Dob2d
2	104655336	104655445	Cstf3	Dob2d
2	104656137	104656253	Cstf3	Dob2d
2	104656696	104656770	Cstf3	Dob2d
2	104657854	104657997	Cstf3	Dob2d
2	104659233	104659484	Cstf3	Dob2d
2	104662961	104663030	Cstf3	Dob2d
2	104664227	104664422	Cstf3	Dob2d
2	104666852	104667163	Cstf3	Dob2d
2	104667382	104667895	Cstf3	Dob2d
2	104668013	104668073	Cstf3	Dob2d
2	104668433	104669145	Cstf3	Dob2d
2	104593891	104594070	Cstf3	Dob2d
2	104612248	104614783	Cstf3	Dob2d
2	104647660	104647692	Cstf3	Dob2d
2	104648350	104648447	Cstf3	Dob2d
2	104649771	104649837	Cstf3	Dob2d
2	104649980	104650014	Cstf3	Dob2d
2	104650095	104650221	Cstf3	Dob2d
2	104651542	104651619	Cstf3	Dob2d
2	104652825	104652987	Cstf3	Dob2d
2	104655014	104655123	Cstf3	Dob2d
2	104655817	104655933	Cstf3	Dob2d
2	104656376	104656450	Cstf3	Dob2d
2	104657533	104657676	Cstf3	Dob2d
2	104658912	104659163	Cstf3	Dob2d
2	104662641	104662710	Cstf3	Dob2d
2	104663894	104664089	Cstf3	Dob2d
2	104666513	104666822	Cstf3	Dob2d
2	104667041	104667554	Cstf3	Dob2d
2	104667672	104667732	Cstf3	Dob2d
2	104668092	104668803	Cstf3	Dob2d
17	70878164	70879739	CT009715.1	Dob17d
17	70883710	70883818	CT009715.1	Dob17d
17	70928660	70928770	CT009715.1	Dob17d
17	70878207	70879782	CT009715.1	Dob17d
17	70883753	70883861	CT009715.1	Dob17d
17	70928718	70928828	CT009715.1	Dob17d
17	9147996	9148353	CT025573.1	Dserum17b
17	9149390	9149514	CT025573.1	Dserum17b
17	9167566	9168115	CT025573.1	Dserum17b
17	9148191	9148548	CT025573.1	Dserum17b
17	9149585	9149709	CT025573.1	Dserum17b
17	9167759	9168308	CT025573.1	Dserum17b
14	28508771	28511548	CT025649.1	Ddiab14a
14	28508771	28511548	CT025649.1	Ddiab14b
14	28508771	28511548	CT025649.1	Dob14a
14	28512064	28512090	CT025649.1	Ddiab14a
14	28512064	28512090	CT025649.1	Ddiab14b
14	28512064	28512090	CT025649.1	Dob14a
14	28508762	28511540	CT025649.1	Ddiab14a
14	28508762	28511540	CT025649.1	Ddiab14b
14	28508762	28511540	CT025649.1	Dob14a
14	28512056	28512082	CT025649.1	Ddiab14a
14	28512056	28512082	CT025649.1	Ddiab14b
14	28512056	28512082	CT025649.1	Dob14a
17	46474636	46474671	CT030702.1	Dob17c
17	46603054	46603087	CT030702.1	Dob17c
17	46826693	46828364	CT030702.1	Dob17c
17	46474415	46474450	CT030702.1	Dob17c
17	46602830	46602863	CT030702.1	Dob17c
17	46826429	46828105	CT030702.1	Dob17c
17	32286071	32287119	CT033751.1	Dserum17a
17	32299797	32299955	CT033751.1	Dserum17a
17	32286215	32287264	CT033751.1	Dserum17a
17	32299959	32300117	CT033751.1	Dserum17a
17	32370521	32370632	CT033751.2	Dserum17a
17	32377734	32379661	CT033751.2	Dserum17a
17	32370733	32370844	CT033751.2	Dserum17a
17	32377946	32379873	CT033751.2	Dserum17a
17	32114746	32115319	CT033755.1	Dserum17a
17	32140924	32143125	CT033755.1	Dserum17a
17	32114857	32115438	CT033755.1	Dserum17a
17	32141068	32143267	CT033755.1	Dserum17a
17	32811396	32811590	CT485613.1	Dserum17a
17	32812820	32812849	CT485613.1	Dserum17a
17	32820552	32820623	CT485613.1	Dserum17a
17	32822212	32822935	CT485613.1	Dserum17a
17	32811501	32811695	CT485613.1	Dserum17a
17	32812924	32812953	CT485613.1	Dserum17a
17	32820672	32820743	CT485613.1	Dserum17a
17	32822332	32823055	CT485613.1	Dserum17a
13	60937139	60938012	Ctla2a	Ddiab13c
13	60938314	60938436	Ctla2a	Ddiab13c
13	60938535	60938657	Ctla2a	Ddiab13c
13	60938946	60939063	Ctla2a	Ddiab13c
13	60939482	60939616	Ctla2a	Ddiab13c
13	60936134	60937007	Ctla2a	Ddiab13c
13	60937309	60937431	Ctla2a	Ddiab13c
13	60937526	60937648	Ctla2a	Ddiab13c
13	60937937	60938054	Ctla2a	Ddiab13c
13	60938470	60938604	Ctla2a	Ddiab13c
13	60898367	60899159	Ctla2b	Ddiab13c
13	60899254	60899376	Ctla2b	Ddiab13c
13	60899641	60899758	Ctla2b	Ddiab13c
13	60900348	60900460	Ctla2b	Ddiab13c
13	60897326	60898118	Ctla2b	Ddiab13c
13	60898213	60898335	Ctla2b	Ddiab13c
13	60898603	60898720	Ctla2b	Ddiab13c
13	60899310	60899422	Ctla2b	Ddiab13c
6	77599580	77601654	Ctnna2	Ddiab6b
6	77606016	77606219	Ctnna2	Ddiab6b
6	77637554	77637820	Ctnna2	Ddiab6b
6	77642193	77642312	Ctnna2	Ddiab6b
6	77653844	77654010	Ctnna2	Ddiab6b
6	77759232	77759427	Ctnna2	Ddiab6b
6	77846287	77846393	Ctnna2	Ddiab6b
6	77915207	77915308	Ctnna2	Ddiab6b
6	77927302	77927553	Ctnna2	Ddiab6b
6	77980215	77980494	Ctnna2	Ddiab6b
6	77601293	77603367	Ctnna2	Ddiab6b
6	77607729	77607932	Ctnna2	Ddiab6b
6	77639267	77639533	Ctnna2	Ddiab6b
6	77643906	77644025	Ctnna2	Ddiab6b
6	77655557	77655723	Ctnna2	Ddiab6b
6	77760948	77761143	Ctnna2	Ddiab6b
6	77848031	77848137	Ctnna2	Ddiab6b
6	77916960	77917061	Ctnna2	Ddiab6b
6	77929059	77929310	Ctnna2	Ddiab6b
6	77981974	77982253	Ctnna2	Ddiab6b
4	56813242	56814695	Ctnnal1	Ddiab4a
4	56814818	56814901	Ctnnal1	Ddiab4a
4	56815485	56815598	Ctnnal1	Ddiab4a
4	56816137	56816193	Ctnnal1	Ddiab4a
4	56816477	56816626	Ctnnal1	Ddiab4a
4	56818487	56818535	Ctnnal1	Ddiab4a
4	56819295	56819449	Ctnnal1	Ddiab4a
4	56819553	56819962	Ctnnal1	Ddiab4a
4	56824822	56824859	Ctnnal1	Ddiab4a
4	56826362	56828728	Ctnnal1	Ddiab4a
4	56829556	56829648	Ctnnal1	Ddiab4a
4	56831787	56832156	Ctnnal1	Ddiab4a
4	56835197	56835283	Ctnnal1	Ddiab4a
4	56837469	56837669	Ctnnal1	Ddiab4a
4	56840026	56840196	Ctnnal1	Ddiab4a
4	56840299	56840994	Ctnnal1	Ddiab4a
4	56841260	56841349	Ctnnal1	Ddiab4a
4	56841909	56841970	Ctnnal1	Ddiab4a
4	56843058	56843231	Ctnnal1	Ddiab4a
4	56843873	56843992	Ctnnal1	Ddiab4a
4	56846759	56846946	Ctnnal1	Ddiab4a
4	56848278	56848403	Ctnnal1	Ddiab4a
4	56850128	56850317	Ctnnal1	Ddiab4a
4	56867334	56867545	Ctnnal1	Ddiab4a
4	56812158	56813611	Ctnnal1	Ddiab4a
4	56813734	56813817	Ctnnal1	Ddiab4a
4	56814401	56814514	Ctnnal1	Ddiab4a
4	56815053	56815109	Ctnnal1	Ddiab4a
4	56815393	56815542	Ctnnal1	Ddiab4a
4	56817403	56817451	Ctnnal1	Ddiab4a
4	56818211	56818365	Ctnnal1	Ddiab4a
4	56818469	56818878	Ctnnal1	Ddiab4a
4	56823738	56823775	Ctnnal1	Ddiab4a
4	56825278	56827644	Ctnnal1	Ddiab4a
4	56828472	56828564	Ctnnal1	Ddiab4a
4	56830703	56831072	Ctnnal1	Ddiab4a
4	56834125	56834211	Ctnnal1	Ddiab4a
4	56836397	56836597	Ctnnal1	Ddiab4a
4	56838950	56839120	Ctnnal1	Ddiab4a
4	56839223	56839918	Ctnnal1	Ddiab4a
4	56840184	56840273	Ctnnal1	Ddiab4a
4	56840833	56840894	Ctnnal1	Ddiab4a
4	56841973	56842146	Ctnnal1	Ddiab4a
4	56842788	56842907	Ctnnal1	Ddiab4a
4	56845674	56845861	Ctnnal1	Ddiab4a
4	56847191	56847316	Ctnnal1	Ddiab4a
4	56849041	56849230	Ctnnal1	Ddiab4a
4	56866231	56866442	Ctnnal1	Ddiab4a
2	84602262	84605094	Ctnnd1	Dob2c
2	84605379	84605465	Ctnnd1	Dob2c
2	84605840	84605943	Ctnnd1	Dob2c
2	84607375	84607437	Ctnnd1	Dob2c
2	84610520	84611265	Ctnnd1	Dob2c
2	84611721	84611913	Ctnnd1	Dob2c
2	84612699	84612849	Ctnnd1	Dob2c
2	84612954	84613081	Ctnnd1	Dob2c
2	84614215	84614283	Ctnnd1	Dob2c
2	84614723	84614769	Ctnnd1	Dob2c
2	84615127	84615280	Ctnnd1	Dob2c
2	84616079	84616196	Ctnnd1	Dob2c
2	84617279	84617462	Ctnnd1	Dob2c
2	84618671	84619134	Ctnnd1	Dob2c
2	84622110	84622645	Ctnnd1	Dob2c
2	84623026	84623178	Ctnnd1	Dob2c
2	84624202	84624273	Ctnnd1	Dob2c
2	84626461	84626749	Ctnnd1	Dob2c
2	84628211	84628328	Ctnnd1	Dob2c
2	84640191	84640297	Ctnnd1	Dob2c
2	84650524	84650730	Ctnnd1	Dob2c
2	84651623	84651673	Ctnnd1	Dob2c
2	84652515	84652959	Ctnnd1	Dob2c
2	84602342	84605174	Ctnnd1	Dob2c
2	84605459	84605545	Ctnnd1	Dob2c
2	84605920	84606023	Ctnnd1	Dob2c
2	84607454	84607516	Ctnnd1	Dob2c
2	84610599	84611344	Ctnnd1	Dob2c
2	84611800	84611992	Ctnnd1	Dob2c
2	84612779	84612929	Ctnnd1	Dob2c
2	84613034	84613161	Ctnnd1	Dob2c
2	84614295	84614363	Ctnnd1	Dob2c
2	84614803	84614849	Ctnnd1	Dob2c
2	84615216	84615369	Ctnnd1	Dob2c
2	84616142	84616259	Ctnnd1	Dob2c
2	84617342	84617525	Ctnnd1	Dob2c
2	84618734	84619197	Ctnnd1	Dob2c
2	84622173	84622708	Ctnnd1	Dob2c
2	84623089	84623241	Ctnnd1	Dob2c
2	84624266	84624337	Ctnnd1	Dob2c
2	84626523	84626811	Ctnnd1	Dob2c
2	84628271	84628388	Ctnnd1	Dob2c
2	84640266	84640372	Ctnnd1	Dob2c
2	84650597	84650803	Ctnnd1	Dob2c
2	84651696	84651746	Ctnnd1	Dob2c
2	84652584	84653028	Ctnnd1	Dob2c
15	30906486	30906659	Ctnnd2	Ddiab15b
15	30921555	30921629	Ctnnd2	Ddiab15b
15	30922698	30922848	Ctnnd2	Ddiab15b
15	30967658	30967868	Ctnnd2	Ddiab15b
15	30973693	30973777	Ctnnd2	Ddiab15b
15	31005855	31005981	Ctnnd2	Ddiab15b
15	31009945	31010076	Ctnnd2	Ddiab15b
15	31021605	31021678	Ctnnd2	Ddiab15b
15	31028337	31030235	Ctnnd2	Ddiab15b
15	30906006	30906179	Ctnnd2	Ddiab15b
15	30921058	30921132	Ctnnd2	Ddiab15b
15	30922201	30922351	Ctnnd2	Ddiab15b
15	30967102	30967312	Ctnnd2	Ddiab15b
15	30973139	30973223	Ctnnd2	Ddiab15b
15	31005294	31005420	Ctnnd2	Ddiab15b
15	31009379	31009510	Ctnnd2	Ddiab15b
15	31021049	31021122	Ctnnd2	Ddiab15b
15	31027760	31029659	Ctnnd2	Ddiab15b
13	61567826	61568200	Cts3	Ddiab13c
13	61569217	61569340	Cts3	Ddiab13c
13	61569918	61570080	Cts3	Ddiab13c
13	61570609	61570824	Cts3	Ddiab13c
13	61571258	61571404	Cts3	Ddiab13c
13	61571500	61571622	Cts3	Ddiab13c
13	61571898	61572100	Cts3	Ddiab13c
13	61573241	61573330	Cts3	Ddiab13c
13	61566652	61567026	Cts3	Ddiab13c
13	61568043	61568166	Cts3	Ddiab13c
13	61568744	61568906	Cts3	Ddiab13c
13	61569445	61569660	Cts3	Ddiab13c
13	61570094	61570240	Cts3	Ddiab13c
13	61570336	61570458	Cts3	Ddiab13c
13	61570734	61570936	Cts3	Ddiab13c
13	61572081	61572170	Cts3	Ddiab13c
13	61198211	61198579	Cts6	Ddiab13c
13	61199411	61199528	Cts6	Ddiab13c
13	61200570	61200732	Cts6	Ddiab13c
13	61201423	61201647	Cts6	Ddiab13c
13	61204564	61204713	Cts6	Ddiab13c
13	61204799	61204921	Cts6	Ddiab13c
13	61205210	61205344	Cts6	Ddiab13c
13	61206408	61206480	Cts6	Ddiab13c
13	61197112	61197480	Cts6	Ddiab13c
13	61198312	61198429	Cts6	Ddiab13c
13	61199475	61199637	Cts6	Ddiab13c
13	61200328	61200552	Cts6	Ddiab13c
13	61203474	61203623	Cts6	Ddiab13c
13	61203709	61203831	Cts6	Ddiab13c
13	61204120	61204254	Cts6	Ddiab13c
13	61205318	61205390	Cts6	Ddiab13c
13	61355606	61355980	Cts7	Ddiab13c
13	61356933	61357050	Cts7	Ddiab13c
13	61358082	61358244	Cts7	Ddiab13c
13	61358681	61358905	Cts7	Ddiab13c
13	61359422	61359562	Cts7	Ddiab13c
13	61359646	61359768	Cts7	Ddiab13c
13	61360058	61360194	Cts7	Ddiab13c
13	61361107	61361317	Cts7	Ddiab13c
13	61354445	61354819	Cts7	Ddiab13c
13	61355773	61355890	Cts7	Ddiab13c
13	61356923	61357085	Cts7	Ddiab13c
13	61357522	61357746	Cts7	Ddiab13c
13	61358263	61358403	Cts7	Ddiab13c
13	61358487	61358609	Cts7	Ddiab13c
13	61358899	61359035	Cts7	Ddiab13c
13	61359948	61360158	Cts7	Ddiab13c
13	61249834	61251339	Cts8	Ddiab13c
13	61252289	61252406	Cts8	Ddiab13c
13	61254002	61254164	Cts8	Ddiab13c
13	61254618	61254842	Cts8	Ddiab13c
13	61256412	61256558	Cts8	Ddiab13c
13	61256648	61256770	Cts8	Ddiab13c
13	61257053	61257189	Cts8	Ddiab13c
13	61258373	61258445	Cts8	Ddiab13c
13	61248728	61250234	Cts8	Ddiab13c
13	61251184	61251301	Cts8	Ddiab13c
13	61252888	61253050	Cts8	Ddiab13c
13	61253504	61253728	Cts8	Ddiab13c
13	61255296	61255442	Cts8	Ddiab13c
13	61255532	61255654	Cts8	Ddiab13c
13	61255937	61256073	Cts8	Ddiab13c
13	61257257	61257329	Cts8	Ddiab13c
13	61003287	61003588	Ctsj	Ddiab13c
13	61004336	61004453	Ctsj	Ddiab13c
13	61005407	61005569	Ctsj	Ddiab13c
13	61006028	61006252	Ctsj	Ddiab13c
13	61006711	61006857	Ctsj	Ddiab13c
13	61007000	61007119	Ctsj	Ddiab13c
13	61007429	61007565	Ctsj	Ddiab13c
13	61008864	61008927	Ctsj	Ddiab13c
13	61002259	61002560	Ctsj	Ddiab13c
13	61003308	61003425	Ctsj	Ddiab13c
13	61004384	61004546	Ctsj	Ddiab13c
13	61005005	61005229	Ctsj	Ddiab13c
13	61005688	61005834	Ctsj	Ddiab13c
13	61005977	61006096	Ctsj	Ddiab13c
13	61006406	61006542	Ctsj	Ddiab13c
13	61007834	61007897	Ctsj	Ddiab13c
13	60801165	60801515	Ctsll3	Ddiab13c
13	60801826	60801934	Ctsll3	Ddiab13c
13	60802501	60802663	Ctsll3	Ddiab13c
13	60803161	60803385	Ctsll3	Ddiab13c
13	60803571	60803720	Ctsll3	Ddiab13c
13	60803817	60803939	Ctsll3	Ddiab13c
13	60804216	60804351	Ctsll3	Ddiab13c
13	60805696	60805771	Ctsll3	Ddiab13c
13	60800226	60800575	Ctsll3	Ddiab13c
13	60800884	60800992	Ctsll3	Ddiab13c
13	60801560	60801722	Ctsll3	Ddiab13c
13	60802214	60802438	Ctsll3	Ddiab13c
13	60802621	60802770	Ctsll3	Ddiab13c
13	60802867	60802989	Ctsll3	Ddiab13c
13	60803266	60803401	Ctsll3	Ddiab13c
13	60804745	60804820	Ctsll3	Ddiab13c
13	61539616	61539826	Ctsm	Ddiab13c
13	61540871	61540988	Ctsm	Ddiab13c
13	61541563	61541725	Ctsm	Ddiab13c
13	61542087	61542311	Ctsm	Ddiab13c
13	61542732	61542878	Ctsm	Ddiab13c
13	61542975	61543097	Ctsm	Ddiab13c
13	61543369	61543496	Ctsm	Ddiab13c
13	61544948	61545036	Ctsm	Ddiab13c
13	61538452	61538662	Ctsm	Ddiab13c
13	61539707	61539824	Ctsm	Ddiab13c
13	61540399	61540561	Ctsm	Ddiab13c
13	61540923	61541147	Ctsm	Ddiab13c
13	61541568	61541714	Ctsm	Ddiab13c
13	61541811	61541933	Ctsm	Ddiab13c
13	61542205	61542332	Ctsm	Ddiab13c
13	61543784	61543872	Ctsm	Ddiab13c
13	61038055	61038422	Ctsq	Ddiab13c
13	61039203	61039317	Ctsq	Ddiab13c
13	61040082	61040244	Ctsq	Ddiab13c
13	61040700	61041215	Ctsq	Ddiab13c
13	61041788	61041967	Ctsq	Ddiab13c
13	61042057	61042179	Ctsq	Ddiab13c
13	61042455	61042588	Ctsq	Ddiab13c
13	61043593	61043659	Ctsq	Ddiab13c
13	61037007	61037374	Ctsq	Ddiab13c
13	61038155	61038269	Ctsq	Ddiab13c
13	61039035	61039197	Ctsq	Ddiab13c
13	61039653	61040168	Ctsq	Ddiab13c
13	61040738	61040917	Ctsq	Ddiab13c
13	61041007	61041129	Ctsq	Ddiab13c
13	61041405	61041538	Ctsq	Ddiab13c
13	61042543	61042609	Ctsq	Ddiab13c
13	61162297	61162659	Ctsr	Ddiab13c
13	61163515	61163632	Ctsr	Ddiab13c
13	61164243	61164405	Ctsr	Ddiab13c
13	61164860	61165084	Ctsr	Ddiab13c
13	61165533	61165682	Ctsr	Ddiab13c
13	61165772	61165894	Ctsr	Ddiab13c
13	61166197	61166333	Ctsr	Ddiab13c
13	61167223	61167348	Ctsr	Ddiab13c
13	61161195	61161556	Ctsr	Ddiab13c
13	61162405	61162522	Ctsr	Ddiab13c
13	61163134	61163296	Ctsr	Ddiab13c
13	61163751	61163975	Ctsr	Ddiab13c
13	61164423	61164572	Ctsr	Ddiab13c
13	61164662	61164784	Ctsr	Ddiab13c
13	61165086	61165222	Ctsr	Ddiab13c
13	61166112	61166237	Ctsr	Ddiab13c
6	47453209	47453438	Cul1	Dob6a
6	47453648	47453840	Cul1	Dob6a
6	47454131	47454296	Cul1	Dob6a
6	47484560	47485009	Cul1	Dob6a
6	47494883	47495057	Cul1	Dob6a
6	47497037	47497204	Cul1	Dob6a
6	47500985	47501035	Cul1	Dob6a
6	47501517	47501607	Cul1	Dob6a
6	47502245	47502408	Cul1	Dob6a
6	47508045	47508207	Cul1	Dob6a
6	47508792	47508922	Cul1	Dob6a
6	47514619	47514726	Cul1	Dob6a
6	47514803	47514909	Cul1	Dob6a
6	47516300	47516348	Cul1	Dob6a
6	47516817	47517058	Cul1	Dob6a
6	47517990	47518107	Cul1	Dob6a
6	47518953	47519029	Cul1	Dob6a
6	47519465	47519596	Cul1	Dob6a
6	47520610	47520702	Cul1	Dob6a
6	47522878	47523086	Cul1	Dob6a
6	47523364	47523604	Cul1	Dob6a
6	47524317	47524430	Cul1	Dob6a
6	47525354	47525939	Cul1	Dob6a
6	47454457	47454686	Cul1	Dob6a
6	47454896	47455088	Cul1	Dob6a
6	47455379	47455544	Cul1	Dob6a
6	47485805	47486254	Cul1	Dob6a
6	47496124	47496298	Cul1	Dob6a
6	47498278	47498445	Cul1	Dob6a
6	47502226	47502276	Cul1	Dob6a
6	47502758	47502848	Cul1	Dob6a
6	47503486	47503649	Cul1	Dob6a
6	47509285	47509447	Cul1	Dob6a
6	47510032	47510162	Cul1	Dob6a
6	47515855	47515962	Cul1	Dob6a
6	47516039	47516145	Cul1	Dob6a
6	47517536	47517584	Cul1	Dob6a
6	47518053	47518294	Cul1	Dob6a
6	47519226	47519343	Cul1	Dob6a
6	47520189	47520265	Cul1	Dob6a
6	47520701	47520832	Cul1	Dob6a
6	47521846	47521938	Cul1	Dob6a
6	47524114	47524322	Cul1	Dob6a
6	47524600	47524840	Cul1	Dob6a
6	47525553	47525666	Cul1	Dob6a
6	47526590	47527175	Cul1	Dob6a
9	53617718	53621146	Cul5	Ddiab9b
9	53624296	53624419	Cul5	Ddiab9b
9	53624994	53625170	Cul5	Ddiab9b
9	53625918	53626079	Cul5	Ddiab9b
9	53626771	53626946	Cul5	Ddiab9b
9	53627294	53627417	Cul5	Ddiab9b
9	53628999	53629130	Cul5	Ddiab9b
9	53632311	53632443	Cul5	Ddiab9b
9	53635409	53636975	Cul5	Ddiab9b
9	53637045	53637251	Cul5	Ddiab9b
9	53638108	53638201	Cul5	Ddiab9b
9	53645654	53645962	Cul5	Ddiab9b
9	53647623	53647764	Cul5	Ddiab9b
9	53649797	53650038	Cul5	Ddiab9b
9	53658401	53658500	Cul5	Ddiab9b
9	53658783	53658852	Cul5	Ddiab9b
9	53661087	53661314	Cul5	Ddiab9b
9	53661700	53661810	Cul5	Ddiab9b
9	53670167	53670640	Cul5	Ddiab9b
9	53672981	53673144	Cul5	Ddiab9b
9	53615581	53619009	Cul5	Ddiab9b
9	53622159	53622282	Cul5	Ddiab9b
9	53622857	53623033	Cul5	Ddiab9b
9	53623781	53623942	Cul5	Ddiab9b
9	53624634	53624809	Cul5	Ddiab9b
9	53625157	53625280	Cul5	Ddiab9b
9	53626862	53626993	Cul5	Ddiab9b
9	53630176	53630308	Cul5	Ddiab9b
9	53633274	53634840	Cul5	Ddiab9b
9	53634910	53635116	Cul5	Ddiab9b
9	53635973	53636066	Cul5	Ddiab9b
9	53643519	53643827	Cul5	Ddiab9b
9	53645488	53645629	Cul5	Ddiab9b
9	53647662	53647903	Cul5	Ddiab9b
9	53656266	53656365	Cul5	Ddiab9b
9	53656648	53656717	Cul5	Ddiab9b
9	53658952	53659179	Cul5	Ddiab9b
9	53659565	53659675	Cul5	Ddiab9b
9	53668032	53668505	Cul5	Ddiab9b
9	53670845	53671008	Cul5	Ddiab9b
17	46653472	46655153	Cul7	Dob17c
17	46655595	46655746	Cul7	Dob17c
17	46655860	46658068	Cul7	Dob17c
17	46658500	46658607	Cul7	Dob17c
17	46658650	46658887	Cul7	Dob17c
17	46658979	46659084	Cul7	Dob17c
17	46660129	46660356	Cul7	Dob17c
17	46660579	46660669	Cul7	Dob17c
17	46660767	46660938	Cul7	Dob17c
17	46661063	46661168	Cul7	Dob17c
17	46661457	46661552	Cul7	Dob17c
17	46661743	46661918	Cul7	Dob17c
17	46662197	46662330	Cul7	Dob17c
17	46662602	46662784	Cul7	Dob17c
17	46662998	46663104	Cul7	Dob17c
17	46663194	46663376	Cul7	Dob17c
17	46664429	46664589	Cul7	Dob17c
17	46664771	46665366	Cul7	Dob17c
17	46666193	46666338	Cul7	Dob17c
17	46666457	46666583	Cul7	Dob17c
17	46666673	46666878	Cul7	Dob17c
17	46667103	46667499	Cul7	Dob17c
17	46653229	46654910	Cul7	Dob17c
17	46655352	46655503	Cul7	Dob17c
17	46655617	46657825	Cul7	Dob17c
17	46658257	46658364	Cul7	Dob17c
17	46658407	46658644	Cul7	Dob17c
17	46658736	46658841	Cul7	Dob17c
17	46659886	46660113	Cul7	Dob17c
17	46660336	46660426	Cul7	Dob17c
17	46660524	46660695	Cul7	Dob17c
17	46660820	46660925	Cul7	Dob17c
17	46661214	46661309	Cul7	Dob17c
17	46661500	46661675	Cul7	Dob17c
17	46661954	46662087	Cul7	Dob17c
17	46662361	46662543	Cul7	Dob17c
17	46662757	46662863	Cul7	Dob17c
17	46662953	46663135	Cul7	Dob17c
17	46664188	46664348	Cul7	Dob17c
17	46664530	46665125	Cul7	Dob17c
17	46665952	46666097	Cul7	Dob17c
17	46666216	46666342	Cul7	Dob17c
17	46666432	46666637	Cul7	Dob17c
17	46666862	46667258	Cul7	Dob17c
17	46503707	46504215	Cul9	Dob17c
17	46504888	46505382	Cul9	Dob17c
17	46505520	46505630	Cul9	Dob17c
17	46505748	46505822	Cul9	Dob17c
17	46505823	46505921	Cul9	Dob17c
17	46506224	46506317	Cul9	Dob17c
17	46506607	46506770	Cul9	Dob17c
17	46506891	46507055	Cul9	Dob17c
17	46507169	46507309	Cul9	Dob17c
17	46511402	46511747	Cul9	Dob17c
17	46512937	46513187	Cul9	Dob17c
17	46513986	46514185	Cul9	Dob17c
17	46514336	46514465	Cul9	Dob17c
17	46514574	46514719	Cul9	Dob17c
17	46521532	46525119	Cul9	Dob17c
17	46525255	46525775	Cul9	Dob17c
17	46526391	46526496	Cul9	Dob17c
17	46528201	46528372	Cul9	Dob17c
17	46528491	46528581	Cul9	Dob17c
17	46528843	46529070	Cul9	Dob17c
17	46529514	46529619	Cul9	Dob17c
17	46529697	46529943	Cul9	Dob17c
17	46531034	46531251	Cul9	Dob17c
17	46531494	46531791	Cul9	Dob17c
17	46532729	46533291	Cul9	Dob17c
17	46540758	46541211	Cul9	Dob17c
17	46541360	46541762	Cul9	Dob17c
17	46542067	46542266	Cul9	Dob17c
17	46542388	46542523	Cul9	Dob17c
17	46543374	46543877	Cul9	Dob17c
17	46544820	46544974	Cul9	Dob17c
17	46546315	46546918	Cul9	Dob17c
17	46548846	46549523	Cul9	Dob17c
17	46503481	46503989	Cul9	Dob17c
17	46504662	46505156	Cul9	Dob17c
17	46505294	46505404	Cul9	Dob17c
17	46505522	46505596	Cul9	Dob17c
17	46505597	46505695	Cul9	Dob17c
17	46505998	46506091	Cul9	Dob17c
17	46506381	46506544	Cul9	Dob17c
17	46506665	46506829	Cul9	Dob17c
17	46506943	46507083	Cul9	Dob17c
17	46511176	46511521	Cul9	Dob17c
17	46512711	46512961	Cul9	Dob17c
17	46513760	46513959	Cul9	Dob17c
17	46514110	46514239	Cul9	Dob17c
17	46514348	46514493	Cul9	Dob17c
17	46521306	46524893	Cul9	Dob17c
17	46525029	46525549	Cul9	Dob17c
17	46526164	46526269	Cul9	Dob17c
17	46527974	46528145	Cul9	Dob17c
17	46528264	46528354	Cul9	Dob17c
17	46528616	46528843	Cul9	Dob17c
17	46529287	46529392	Cul9	Dob17c
17	46529470	46529716	Cul9	Dob17c
17	46530808	46531025	Cul9	Dob17c
17	46531268	46531565	Cul9	Dob17c
17	46532503	46533065	Cul9	Dob17c
17	46540532	46540985	Cul9	Dob17c
17	46541134	46541536	Cul9	Dob17c
17	46541841	46542040	Cul9	Dob17c
17	46542162	46542297	Cul9	Dob17c
17	46543148	46543651	Cul9	Dob17c
17	46544594	46544748	Cul9	Dob17c
17	46546087	46546690	Cul9	Dob17c
17	46548618	46549295	Cul9	Dob17c
13	104635260	104635858	Cwc27	Ddiab13g
13	104662149	104662252	Cwc27	Ddiab13g
13	104665427	104665536	Cwc27	Ddiab13g
13	104724542	104724639	Cwc27	Ddiab13g
13	104750635	104751105	Cwc27	Ddiab13g
13	104794600	104794898	Cwc27	Ddiab13g
13	104796619	104796770	Cwc27	Ddiab13g
13	104800530	104800563	Cwc27	Ddiab13g
13	104801384	104801463	Cwc27	Ddiab13g
13	104806252	104806321	Cwc27	Ddiab13g
13	104808371	104808474	Cwc27	Ddiab13g
13	104809038	104809136	Cwc27	Ddiab13g
13	104810757	104810900	Cwc27	Ddiab13g
13	104811840	104811952	Cwc27	Ddiab13g
13	104815337	104815433	Cwc27	Ddiab13g
13	104820807	104821073	Cwc27	Ddiab13g
13	104821231	104821262	Cwc27	Ddiab13g
13	104635144	104635742	Cwc27	Ddiab13g
13	104662033	104662136	Cwc27	Ddiab13g
13	104665311	104665420	Cwc27	Ddiab13g
13	104724428	104724525	Cwc27	Ddiab13g
13	104750517	104750987	Cwc27	Ddiab13g
13	104794482	104794780	Cwc27	Ddiab13g
13	104796501	104796652	Cwc27	Ddiab13g
13	104800412	104800445	Cwc27	Ddiab13g
13	104801266	104801345	Cwc27	Ddiab13g
13	104806134	104806203	Cwc27	Ddiab13g
13	104808253	104808356	Cwc27	Ddiab13g
13	104808920	104809018	Cwc27	Ddiab13g
13	104810639	104810782	Cwc27	Ddiab13g
13	104811722	104811834	Cwc27	Ddiab13g
13	104815219	104815315	Cwc27	Ddiab13g
13	104820689	104820955	Cwc27	Ddiab13g
13	104821113	104821144	Cwc27	Ddiab13g
6	117170949	117171130	Cxcl12	Dob6e
6	117173896	117174013	Cxcl12	Dob6e
6	117175906	117183778	Cxcl12	Dob6e
6	117172233	117172414	Cxcl12	Dob6e
6	117175180	117175297	Cxcl12	Dob6e
6	117177188	117185060	Cxcl12	Dob6e
3	134240393	134240588	Cxxc4	Ddiab3c
3	134240714	134242287	Cxxc4	Ddiab3c
3	134243305	134244617	Cxxc4	Ddiab3c
3	134261955	134265992	Cxxc4	Ddiab3c
3	134242280	134242475	Cxxc4	Ddiab3c
3	134242601	134244173	Cxxc4	Ddiab3c
3	134245191	134246503	Cxxc4	Ddiab3c
3	134263841	134267878	Cxxc4	Ddiab3c
11	105943388	105945253	Cyb561	Ddiab11d
11	105945438	105945863	Cyb561	Ddiab11d
11	105945868	105945971	Cyb561	Ddiab11d
11	105946241	105946339	Cyb561	Ddiab11d
11	105947315	105947526	Cyb561	Ddiab11d
11	105949786	105950064	Cyb561	Ddiab11d
11	105953797	105954173	Cyb561	Ddiab11d
11	105962733	105963022	Cyb561	Ddiab11d
11	105940585	105942450	Cyb561	Ddiab11d
11	105942635	105943060	Cyb561	Ddiab11d
11	105943065	105943168	Cyb561	Ddiab11d
11	105943438	105943536	Cyb561	Ddiab11d
11	105944512	105944723	Cyb561	Ddiab11d
11	105946983	105947261	Cyb561	Ddiab11d
11	105950994	105951370	Cyb561	Ddiab11d
11	105959930	105960219	Cyb561	Ddiab11d
11	46195913	46198534	Cyfip2	Dserum11a
11	46201059	46201206	Cyfip2	Dserum11a
11	46202714	46202952	Cyfip2	Dserum11a
11	46209459	46209553	Cyfip2	Dserum11a
11	46210360	46210432	Cyfip2	Dserum11a
11	46223422	46223552	Cyfip2	Dserum11a
11	46224696	46224786	Cyfip2	Dserum11a
11	46226147	46226290	Cyfip2	Dserum11a
11	46242090	46242177	Cyfip2	Dserum11a
11	46244373	46244572	Cyfip2	Dserum11a
11	46249645	46249764	Cyfip2	Dserum11a
11	46251816	46251924	Cyfip2	Dserum11a
11	46254690	46254766	Cyfip2	Dserum11a
11	46256033	46256129	Cyfip2	Dserum11a
11	46256596	46256752	Cyfip2	Dserum11a
11	46259635	46259788	Cyfip2	Dserum11a
11	46260762	46260836	Cyfip2	Dserum11a
11	46262886	46263033	Cyfip2	Dserum11a
11	46263523	46263689	Cyfip2	Dserum11a
11	46267990	46268115	Cyfip2	Dserum11a
11	46268796	46268915	Cyfip2	Dserum11a
11	46272638	46272755	Cyfip2	Dserum11a
11	46274695	46274786	Cyfip2	Dserum11a
11	46276724	46276828	Cyfip2	Dserum11a
11	46278865	46278993	Cyfip2	Dserum11a
11	46280145	46280241	Cyfip2	Dserum11a
11	46282038	46282219	Cyfip2	Dserum11a
11	46286243	46286344	Cyfip2	Dserum11a
11	46288153	46288230	Cyfip2	Dserum11a
11	46291718	46291807	Cyfip2	Dserum11a
11	46293599	46293738	Cyfip2	Dserum11a
11	46314012	46314435	Cyfip2	Dserum11a
11	46314568	46314936	Cyfip2	Dserum11a
11	46196122	46198739	Cyfip2	Dserum11a
11	46201263	46201410	Cyfip2	Dserum11a
11	46202918	46203156	Cyfip2	Dserum11a
11	46209659	46209753	Cyfip2	Dserum11a
11	46210560	46210632	Cyfip2	Dserum11a
11	46223608	46223738	Cyfip2	Dserum11a
11	46224882	46224972	Cyfip2	Dserum11a
11	46226334	46226477	Cyfip2	Dserum11a
11	46242265	46242352	Cyfip2	Dserum11a
11	46244549	46244748	Cyfip2	Dserum11a
11	46249823	46249942	Cyfip2	Dserum11a
11	46251993	46252101	Cyfip2	Dserum11a
11	46254853	46254929	Cyfip2	Dserum11a
11	46256196	46256292	Cyfip2	Dserum11a
11	46256759	46256915	Cyfip2	Dserum11a
11	46259801	46259954	Cyfip2	Dserum11a
11	46260925	46260999	Cyfip2	Dserum11a
11	46263049	46263196	Cyfip2	Dserum11a
11	46263686	46263852	Cyfip2	Dserum11a
11	46268153	46268278	Cyfip2	Dserum11a
11	46268959	46269078	Cyfip2	Dserum11a
11	46272792	46272909	Cyfip2	Dserum11a
11	46274849	46274940	Cyfip2	Dserum11a
11	46276879	46276983	Cyfip2	Dserum11a
11	46279020	46279148	Cyfip2	Dserum11a
11	46280300	46280396	Cyfip2	Dserum11a
11	46282193	46282374	Cyfip2	Dserum11a
11	46286395	46286496	Cyfip2	Dserum11a
11	46288307	46288384	Cyfip2	Dserum11a
11	46291883	46291972	Cyfip2	Dserum11a
11	46293763	46293902	Cyfip2	Dserum11a
11	46314267	46314690	Cyfip2	Dserum11a
11	46314823	46315191	Cyfip2	Dserum11a
9	54169146	54170214	Cyp19a1	Ddiab9b
9	54171717	54171958	Cyp19a1	Ddiab9b
9	54175023	54175185	Cyp19a1	Ddiab9b
9	54175896	54176010	Cyp19a1	Ddiab9b
9	54176549	54176663	Cyp19a1	Ddiab9b
9	54179696	54179872	Cyp19a1	Ddiab9b
9	54183402	54183556	Cyp19a1	Ddiab9b
9	54189911	54190061	Cyp19a1	Ddiab9b
9	54196490	54196675	Cyp19a1	Ddiab9b
9	54166910	54167978	Cyp19a1	Ddiab9b
9	54169480	54169721	Cyp19a1	Ddiab9b
9	54172776	54172938	Cyp19a1	Ddiab9b
9	54173649	54173763	Cyp19a1	Ddiab9b
9	54174302	54174416	Cyp19a1	Ddiab9b
9	54177449	54177625	Cyp19a1	Ddiab9b
9	54181155	54181309	Cyp19a1	Ddiab9b
9	54187654	54187804	Cyp19a1	Ddiab9b
9	54194230	54194415	Cyp19a1	Ddiab9b
17	34803235	34803933	Cyp21a1	Dserum17a
17	34804018	34804359	Cyp21a1	Dserum17a
17	34804556	34804756	Cyp21a1	Dserum17a
17	34804870	34804956	Cyp21a1	Dserum17a
17	34805045	34805146	Cyp21a1	Dserum17a
17	34805233	34805328	Cyp21a1	Dserum17a
17	34805434	34805576	Cyp21a1	Dserum17a
17	34805929	34806032	Cyp21a1	Dserum17a
17	34806087	34806450	Cyp21a1	Dserum17a
17	34803227	34803927	Cyp21a1	Dserum17a
17	34804012	34804353	Cyp21a1	Dserum17a
17	34804550	34804750	Cyp21a1	Dserum17a
17	34804864	34804950	Cyp21a1	Dserum17a
17	34805039	34805140	Cyp21a1	Dserum17a
17	34805227	34805322	Cyp21a1	Dserum17a
17	34805428	34805570	Cyp21a1	Dserum17a
17	34805929	34806032	Cyp21a1	Dserum17a
17	34806083	34806446	Cyp21a1	Dserum17a
17	34721696	34721973	Cyp21a2-ps	Dserum17a
17	34722058	34722161	Cyp21a2-ps	Dserum17a
17	34722230	34722399	Cyp21a2-ps	Dserum17a
17	34722619	34722819	Cyp21a2-ps	Dserum17a
17	34722934	34723020	Cyp21a2-ps	Dserum17a
17	34723109	34723210	Cyp21a2-ps	Dserum17a
17	34723297	34723392	Cyp21a2-ps	Dserum17a
17	34723495	34723637	Cyp21a2-ps	Dserum17a
17	34723934	34724135	Cyp21a2-ps	Dserum17a
17	34721683	34721960	Cyp21a2-ps	Dserum17a
17	34722045	34722148	Cyp21a2-ps	Dserum17a
17	34722217	34722386	Cyp21a2-ps	Dserum17a
17	34722606	34722806	Cyp21a2-ps	Dserum17a
17	34722921	34723007	Cyp21a2-ps	Dserum17a
17	34723096	34723197	Cyp21a2-ps	Dserum17a
17	34723284	34723379	Cyp21a2-ps	Dserum17a
17	34723482	34723624	Cyp21a2-ps	Dserum17a
17	34723922	34724123	Cyp21a2-ps	Dserum17a
6	84573190	84576434	Cyp26b1	Ddiab6c
6	84576784	84577068	Cyp26b1	Ddiab6c
6	84578310	84578465	Cyp26b1	Ddiab6c
6	84578704	84578979	Cyp26b1	Ddiab6c
6	84586026	84586250	Cyp26b1	Ddiab6c
6	84589589	84589980	Cyp26b1	Ddiab6c
6	84595425	84595693	Cyp26b1	Ddiab6c
6	84573933	84577178	Cyp26b1	Ddiab6c
6	84577528	84577812	Cyp26b1	Ddiab6c
6	84579054	84579209	Cyp26b1	Ddiab6c
6	84579448	84579723	Cyp26b1	Ddiab6c
6	84586769	84586993	Cyp26b1	Ddiab6c
6	84590333	84590724	Cyp26b1	Ddiab6c
6	84596171	84596439	Cyp26b1	Ddiab6c
5	139359466	139359678	Cyp2w1	Ddiab5a
5	139360689	139360851	Cyp2w1	Ddiab5a
5	139361089	139361238	Cyp2w1	Ddiab5a
5	139361309	139361466	Cyp2w1	Ddiab5a
5	139362403	139362576	Cyp2w1	Ddiab5a
5	139362899	139363037	Cyp2w1	Ddiab5a
5	139363117	139363301	Cyp2w1	Ddiab5a
5	139363455	139363596	Cyp2w1	Ddiab5a
5	139363695	139363882	Cyp2w1	Ddiab5a
5	139360035	139360247	Cyp2w1	Ddiab5a
5	139361255	139361417	Cyp2w1	Ddiab5a
5	139361655	139361804	Cyp2w1	Ddiab5a
5	139361875	139362032	Cyp2w1	Ddiab5a
5	139362969	139363142	Cyp2w1	Ddiab5a
5	139363465	139363603	Cyp2w1	Ddiab5a
5	139363683	139363867	Cyp2w1	Ddiab5a
5	139364021	139364162	Cyp2w1	Ddiab5a
5	139364261	139364448	Cyp2w1	Ddiab5a
17	32925965	32926231	Cyp4f13	Dserum17a
17	32926594	32926871	Cyp4f13	Dserum17a
17	32926960	32927155	Cyp4f13	Dserum17a
17	32930417	32930546	Cyp4f13	Dserum17a
17	32930749	32930815	Cyp4f13	Dserum17a
17	32931134	32931401	Cyp4f13	Dserum17a
17	32931839	32931960	Cyp4f13	Dserum17a
17	32933711	32933838	Cyp4f13	Dserum17a
17	32933927	32933980	Cyp4f13	Dserum17a
17	32939374	32939509	Cyp4f13	Dserum17a
17	32941129	32942507	Cyp4f13	Dserum17a
17	32948093	32948307	Cyp4f13	Dserum17a
17	32948617	32948706	Cyp4f13	Dserum17a
17	32926080	32926346	Cyp4f13	Dserum17a
17	32926709	32926986	Cyp4f13	Dserum17a
17	32927075	32927270	Cyp4f13	Dserum17a
17	32930530	32930659	Cyp4f13	Dserum17a
17	32930862	32930928	Cyp4f13	Dserum17a
17	32931247	32931514	Cyp4f13	Dserum17a
17	32931952	32932073	Cyp4f13	Dserum17a
17	32933824	32933951	Cyp4f13	Dserum17a
17	32934040	32934093	Cyp4f13	Dserum17a
17	32939490	32939625	Cyp4f13	Dserum17a
17	32941245	32942623	Cyp4f13	Dserum17a
17	32948209	32948423	Cyp4f13	Dserum17a
17	32948733	32948822	Cyp4f13	Dserum17a
17	32906348	32906955	Cyp4f14	Dserum17a
17	32907326	32907408	Cyp4f14	Dserum17a
17	32907566	32907630	Cyp4f14	Dserum17a
17	32907713	32907846	Cyp4f14	Dserum17a
17	32908925	32909054	Cyp4f14	Dserum17a
17	32909248	32909314	Cyp4f14	Dserum17a
17	32910399	32910669	Cyp4f14	Dserum17a
17	32912438	32912559	Cyp4f14	Dserum17a
17	32912720	32912847	Cyp4f14	Dserum17a
17	32912936	32912989	Cyp4f14	Dserum17a
17	32915815	32915959	Cyp4f14	Dserum17a
17	32917949	32918348	Cyp4f14	Dserum17a
17	32918406	32918603	Cyp4f14	Dserum17a
17	32906456	32907063	Cyp4f14	Dserum17a
17	32907434	32907516	Cyp4f14	Dserum17a
17	32907674	32907738	Cyp4f14	Dserum17a
17	32907821	32907954	Cyp4f14	Dserum17a
17	32909032	32909161	Cyp4f14	Dserum17a
17	32909355	32909421	Cyp4f14	Dserum17a
17	32910506	32910776	Cyp4f14	Dserum17a
17	32912545	32912666	Cyp4f14	Dserum17a
17	32912827	32912954	Cyp4f14	Dserum17a
17	32913043	32913096	Cyp4f14	Dserum17a
17	32915922	32916066	Cyp4f14	Dserum17a
17	32918056	32918455	Cyp4f14	Dserum17a
17	32918513	32918710	Cyp4f14	Dserum17a
17	32686878	32687063	Cyp4f15	Dserum17a
17	32687311	32687509	Cyp4f15	Dserum17a
17	32691892	32692150	Cyp4f15	Dserum17a
17	32693664	32693717	Cyp4f15	Dserum17a
17	32693806	32693933	Cyp4f15	Dserum17a
17	32696521	32696642	Cyp4f15	Dserum17a
17	32699018	32699288	Cyp4f15	Dserum17a
17	32701182	32701248	Cyp4f15	Dserum17a
17	32701456	32701585	Cyp4f15	Dserum17a
17	32703126	32703280	Cyp4f15	Dserum17a
17	32703369	32703433	Cyp4f15	Dserum17a
17	32703577	32703659	Cyp4f15	Dserum17a
17	32704034	32704597	Cyp4f15	Dserum17a
17	32687053	32687237	Cyp4f15	Dserum17a
17	32687485	32687683	Cyp4f15	Dserum17a
17	32692070	32692328	Cyp4f15	Dserum17a
17	32693842	32693895	Cyp4f15	Dserum17a
17	32693984	32694111	Cyp4f15	Dserum17a
17	32696700	32696821	Cyp4f15	Dserum17a
17	32699199	32699469	Cyp4f15	Dserum17a
17	32701357	32701423	Cyp4f15	Dserum17a
17	32701631	32701760	Cyp4f15	Dserum17a
17	32703309	32703463	Cyp4f15	Dserum17a
17	32703552	32703616	Cyp4f15	Dserum17a
17	32703758	32703840	Cyp4f15	Dserum17a
17	32704215	32704778	Cyp4f15	Dserum17a
17	32537827	32537919	Cyp4f16	Dserum17a
17	32538260	32538461	Cyp4f16	Dserum17a
17	32541553	32541793	Cyp4f16	Dserum17a
17	32543914	32544285	Cyp4f16	Dserum17a
17	32545389	32545510	Cyp4f16	Dserum17a
17	32545612	32545706	Cyp4f16	Dserum17a
17	32546164	32546434	Cyp4f16	Dserum17a
17	32547650	32548040	Cyp4f16	Dserum17a
17	32551535	32551933	Cyp4f16	Dserum17a
17	32552014	32552096	Cyp4f16	Dserum17a
17	32552338	32553079	Cyp4f16	Dserum17a
17	32537982	32538079	Cyp4f16	Dserum17a
17	32538419	32538620	Cyp4f16	Dserum17a
17	32541695	32541935	Cyp4f16	Dserum17a
17	32544057	32544428	Cyp4f16	Dserum17a
17	32545532	32545653	Cyp4f16	Dserum17a
17	32545755	32545849	Cyp4f16	Dserum17a
17	32546307	32546577	Cyp4f16	Dserum17a
17	32547793	32548183	Cyp4f16	Dserum17a
17	32551677	32552075	Cyp4f16	Dserum17a
17	32552156	32552238	Cyp4f16	Dserum17a
17	32552480	32553222	Cyp4f16	Dserum17a
17	32507759	32507875	Cyp4f17	Dserum17a
17	32508191	32508389	Cyp4f17	Dserum17a
17	32519205	32519349	Cyp4f17	Dserum17a
17	32521660	32521713	Cyp4f17	Dserum17a
17	32521800	32521927	Cyp4f17	Dserum17a
17	32523414	32523535	Cyp4f17	Dserum17a
17	32525295	32525565	Cyp4f17	Dserum17a
17	32525872	32525938	Cyp4f17	Dserum17a
17	32526128	32526257	Cyp4f17	Dserum17a
17	32529131	32529264	Cyp4f17	Dserum17a
17	32529337	32529401	Cyp4f17	Dserum17a
17	32529566	32529648	Cyp4f17	Dserum17a
17	32530007	32530184	Cyp4f17	Dserum17a
17	32507886	32508002	Cyp4f17	Dserum17a
17	32508318	32508516	Cyp4f17	Dserum17a
17	32519318	32519462	Cyp4f17	Dserum17a
17	32521787	32521840	Cyp4f17	Dserum17a
17	32521927	32522054	Cyp4f17	Dserum17a
17	32523542	32523663	Cyp4f17	Dserum17a
17	32525426	32525696	Cyp4f17	Dserum17a
17	32526003	32526069	Cyp4f17	Dserum17a
17	32526259	32526388	Cyp4f17	Dserum17a
17	32529265	32529398	Cyp4f17	Dserum17a
17	32529471	32529535	Cyp4f17	Dserum17a
17	32529700	32529782	Cyp4f17	Dserum17a
17	32530141	32530318	Cyp4f17	Dserum17a
8	71993059	71993314	Cyp4f18	Ddiab8b
8	71993638	71993720	Cyp4f18	Ddiab8b
8	71994132	71994349	Cyp4f18	Ddiab8b
8	71994439	71994572	Cyp4f18	Ddiab8b
8	71997411	71997540	Cyp4f18	Ddiab8b
8	71997743	71997809	Cyp4f18	Ddiab8b
8	72000465	72000735	Cyp4f18	Ddiab8b
8	72002757	72002878	Cyp4f18	Ddiab8b
8	72005462	72005589	Cyp4f18	Ddiab8b
8	72005675	72005728	Cyp4f18	Ddiab8b
8	72006974	72007118	Cyp4f18	Ddiab8b
8	72013652	72013850	Cyp4f18	Ddiab8b
8	72014187	72014234	Cyp4f18	Ddiab8b
8	71995078	71995333	Cyp4f18	Ddiab8b
8	71995657	71995739	Cyp4f18	Ddiab8b
8	71996151	71996368	Cyp4f18	Ddiab8b
8	71996458	71996591	Cyp4f18	Ddiab8b
8	71999438	71999567	Cyp4f18	Ddiab8b
8	71999770	71999836	Cyp4f18	Ddiab8b
8	72002492	72002762	Cyp4f18	Ddiab8b
8	72004784	72004905	Cyp4f18	Ddiab8b
8	72007489	72007616	Cyp4f18	Ddiab8b
8	72007702	72007755	Cyp4f18	Ddiab8b
8	72009001	72009145	Cyp4f18	Ddiab8b
8	72015679	72015877	Cyp4f18	Ddiab8b
8	72016214	72016261	Cyp4f18	Ddiab8b
17	32469680	32469901	Cyp4f39	Dserum17a
17	32472021	32472165	Cyp4f39	Dserum17a
17	32482295	32482348	Cyp4f39	Dserum17a
17	32483014	32483141	Cyp4f39	Dserum17a
17	32483321	32483445	Cyp4f39	Dserum17a
17	32484454	32484721	Cyp4f39	Dserum17a
17	32488050	32488116	Cyp4f39	Dserum17a
17	32488229	32488358	Cyp4f39	Dserum17a
17	32490903	32491036	Cyp4f39	Dserum17a
17	32492428	32492492	Cyp4f39	Dserum17a
17	32493092	32493174	Cyp4f39	Dserum17a
17	32493587	32493764	Cyp4f39	Dserum17a
17	32469886	32470107	Cyp4f39	Dserum17a
17	32472228	32472372	Cyp4f39	Dserum17a
17	32482498	32482551	Cyp4f39	Dserum17a
17	32483204	32483331	Cyp4f39	Dserum17a
17	32483511	32483635	Cyp4f39	Dserum17a
17	32484629	32484896	Cyp4f39	Dserum17a
17	32488194	32488260	Cyp4f39	Dserum17a
17	32488370	32488499	Cyp4f39	Dserum17a
17	32491044	32491177	Cyp4f39	Dserum17a
17	32492567	32492631	Cyp4f39	Dserum17a
17	32493231	32493313	Cyp4f39	Dserum17a
17	32493726	32493903	Cyp4f39	Dserum17a
17	32660670	32660943	Cyp4f40	Dserum17a
17	32663378	32663522	Cyp4f40	Dserum17a
17	32669076	32669129	Cyp4f40	Dserum17a
17	32669214	32669341	Cyp4f40	Dserum17a
17	32671034	32671155	Cyp4f40	Dserum17a
17	32672265	32672535	Cyp4f40	Dserum17a
17	32675179	32675245	Cyp4f40	Dserum17a
17	32675429	32675558	Cyp4f40	Dserum17a
17	32676747	32676880	Cyp4f40	Dserum17a
17	32676962	32677026	Cyp4f40	Dserum17a
17	32677154	32677236	Cyp4f40	Dserum17a
17	32677553	32677936	Cyp4f40	Dserum17a
17	32660836	32661109	Cyp4f40	Dserum17a
17	32663544	32663688	Cyp4f40	Dserum17a
17	32669242	32669295	Cyp4f40	Dserum17a
17	32669380	32669507	Cyp4f40	Dserum17a
17	32671200	32671321	Cyp4f40	Dserum17a
17	32672431	32672701	Cyp4f40	Dserum17a
17	32675357	32675423	Cyp4f40	Dserum17a
17	32675608	32675737	Cyp4f40	Dserum17a
17	32676921	32677054	Cyp4f40	Dserum17a
17	32677138	32677202	Cyp4f40	Dserum17a
17	32677330	32677412	Cyp4f40	Dserum17a
17	32677729	32678113	Cyp4f40	Dserum17a
17	32952245	32953194	Cyp4f41-ps	Dserum17a
17	32953515	32953553	Cyp4f41-ps	Dserum17a
17	32953769	32954057	Cyp4f41-ps	Dserum17a
17	32957302	32957560	Cyp4f41-ps	Dserum17a
17	32958155	32958253	Cyp4f41-ps	Dserum17a
17	32959021	32959144	Cyp4f41-ps	Dserum17a
17	32959284	32959338	Cyp4f41-ps	Dserum17a
17	32959920	32959965	Cyp4f41-ps	Dserum17a
17	32961841	32962043	Cyp4f41-ps	Dserum17a
17	32966947	32966981	Cyp4f41-ps	Dserum17a
17	32952373	32953322	Cyp4f41-ps	Dserum17a
17	32953643	32953681	Cyp4f41-ps	Dserum17a
17	32953897	32954185	Cyp4f41-ps	Dserum17a
17	32957436	32957694	Cyp4f41-ps	Dserum17a
17	32958289	32958387	Cyp4f41-ps	Dserum17a
17	32959155	32959278	Cyp4f41-ps	Dserum17a
17	32959418	32959472	Cyp4f41-ps	Dserum17a
17	32960054	32960099	Cyp4f41-ps	Dserum17a
17	32961975	32962177	Cyp4f41-ps	Dserum17a
17	32967077	32967111	Cyp4f41-ps	Dserum17a
9	24625662	24626300	Cypt4	Dob9a
9	24625714	24626356	Cypt4	Dob9a
19	18713576	18714042	D030056L22Rik	Ddiab19a
19	18717602	18718811	D030056L22Rik	Ddiab19a
19	18713381	18713847	D030056L22Rik	Ddiab19a
19	18717407	18718614	D030056L22Rik	Ddiab19a
8	69304560	69304605	D130040H23Rik	Ddiab8b
8	69305764	69306935	D130040H23Rik	Ddiab8b
8	69306671	69306716	D130040H23Rik	Ddiab8b
8	69307875	69309046	D130040H23Rik	Ddiab8b
14	27429333	27429870	D14Abb1e	Ddiab14a
14	27429333	27429870	D14Abb1e	Dob14a
14	27439084	27439229	D14Abb1e	Ddiab14a
14	27439084	27439229	D14Abb1e	Dob14a
14	27440636	27440728	D14Abb1e	Ddiab14a
14	27440636	27440728	D14Abb1e	Dob14a
14	27441915	27441987	D14Abb1e	Ddiab14a
14	27441915	27441987	D14Abb1e	Dob14a
14	27442372	27442463	D14Abb1e	Ddiab14a
14	27442372	27442463	D14Abb1e	Dob14a
14	27442944	27443105	D14Abb1e	Ddiab14a
14	27442944	27443105	D14Abb1e	Dob14a
14	27446870	27446994	D14Abb1e	Ddiab14a
14	27446870	27446994	D14Abb1e	Dob14a
14	27447976	27448007	D14Abb1e	Ddiab14a
14	27447976	27448007	D14Abb1e	Dob14a
14	27448640	27448745	D14Abb1e	Ddiab14a
14	27448640	27448745	D14Abb1e	Dob14a
14	27450242	27450345	D14Abb1e	Ddiab14a
14	27450242	27450345	D14Abb1e	Dob14a
14	27450431	27450534	D14Abb1e	Ddiab14a
14	27450431	27450534	D14Abb1e	Dob14a
14	27460265	27460337	D14Abb1e	Ddiab14a
14	27460265	27460337	D14Abb1e	Dob14a
14	27460427	27460498	D14Abb1e	Ddiab14a
14	27460427	27460498	D14Abb1e	Dob14a
14	27461570	27462271	D14Abb1e	Ddiab14a
14	27461570	27462271	D14Abb1e	Dob14a
14	27464542	27464909	D14Abb1e	Ddiab14a
14	27464542	27464909	D14Abb1e	Dob14a
14	27466663	27466807	D14Abb1e	Ddiab14a
14	27466663	27466807	D14Abb1e	Dob14a
14	27468002	27468061	D14Abb1e	Ddiab14a
14	27468002	27468061	D14Abb1e	Dob14a
14	27472113	27473041	D14Abb1e	Ddiab14a
14	27472113	27473041	D14Abb1e	Dob14a
14	27476190	27476312	D14Abb1e	Ddiab14a
14	27476190	27476312	D14Abb1e	Dob14a
14	27477033	27477192	D14Abb1e	Ddiab14a
14	27477033	27477192	D14Abb1e	Dob14a
14	27477607	27477715	D14Abb1e	Ddiab14a
14	27477607	27477715	D14Abb1e	Dob14a
14	27480129	27480307	D14Abb1e	Ddiab14a
14	27480129	27480307	D14Abb1e	Dob14a
14	27480424	27480591	D14Abb1e	Ddiab14a
14	27480424	27480591	D14Abb1e	Dob14a
14	27481142	27484052	D14Abb1e	Ddiab14a
14	27481142	27484052	D14Abb1e	Dob14a
14	27429435	27429972	D14Abb1e	Ddiab14a
14	27429435	27429972	D14Abb1e	Dob14a
14	27439186	27439331	D14Abb1e	Ddiab14a
14	27439186	27439331	D14Abb1e	Dob14a
14	27440738	27440830	D14Abb1e	Ddiab14a
14	27440738	27440830	D14Abb1e	Dob14a
14	27442017	27442089	D14Abb1e	Ddiab14a
14	27442017	27442089	D14Abb1e	Dob14a
14	27442474	27442565	D14Abb1e	Ddiab14a
14	27442474	27442565	D14Abb1e	Dob14a
14	27443046	27443207	D14Abb1e	Ddiab14a
14	27443046	27443207	D14Abb1e	Dob14a
14	27446972	27447096	D14Abb1e	Ddiab14a
14	27446972	27447096	D14Abb1e	Dob14a
14	27448078	27448109	D14Abb1e	Ddiab14a
14	27448078	27448109	D14Abb1e	Dob14a
14	27448742	27448847	D14Abb1e	Ddiab14a
14	27448742	27448847	D14Abb1e	Dob14a
14	27450344	27450447	D14Abb1e	Ddiab14a
14	27450344	27450447	D14Abb1e	Dob14a
14	27450533	27450636	D14Abb1e	Ddiab14a
14	27450533	27450636	D14Abb1e	Dob14a
14	27460367	27460439	D14Abb1e	Ddiab14a
14	27460367	27460439	D14Abb1e	Dob14a
14	27460529	27460600	D14Abb1e	Ddiab14a
14	27460529	27460600	D14Abb1e	Dob14a
14	27461672	27462373	D14Abb1e	Ddiab14a
14	27461672	27462373	D14Abb1e	Dob14a
14	27464644	27465011	D14Abb1e	Ddiab14a
14	27464644	27465011	D14Abb1e	Dob14a
14	27466765	27466909	D14Abb1e	Ddiab14a
14	27466765	27466909	D14Abb1e	Dob14a
14	27468104	27468163	D14Abb1e	Ddiab14a
14	27468104	27468163	D14Abb1e	Dob14a
14	27472215	27473143	D14Abb1e	Ddiab14a
14	27472215	27473143	D14Abb1e	Dob14a
14	27476292	27476414	D14Abb1e	Ddiab14a
14	27476292	27476414	D14Abb1e	Dob14a
14	27477135	27477294	D14Abb1e	Ddiab14a
14	27477135	27477294	D14Abb1e	Dob14a
14	27477709	27477817	D14Abb1e	Ddiab14a
14	27477709	27477817	D14Abb1e	Dob14a
14	27480231	27480409	D14Abb1e	Ddiab14a
14	27480231	27480409	D14Abb1e	Dob14a
14	27480526	27480693	D14Abb1e	Ddiab14a
14	27480526	27480693	D14Abb1e	Dob14a
14	27481244	27484154	D14Abb1e	Ddiab14a
14	27481244	27484154	D14Abb1e	Dob14a
17	34998625	35001358	D17H6S56E-5	Dserum17a
17	35002056	35002847	D17H6S56E-5	Dserum17a
17	34998705	35001438	D17H6S56E-5	Dserum17a
17	35002136	35002927	D17H6S56E-5	Dserum17a
8	105233225	105233566	D230025D16Rik	Dserum8b
8	105239048	105239290	D230025D16Rik	Dserum8b
8	105242562	105242645	D230025D16Rik	Dserum8b
8	105246503	105247830	D230025D16Rik	Dserum8b
8	105248058	105248152	D230025D16Rik	Dserum8b
8	105248921	105249018	D230025D16Rik	Dserum8b
8	105249107	105249219	D230025D16Rik	Dserum8b
8	105254501	105254634	D230025D16Rik	Dserum8b
8	105254918	105255001	D230025D16Rik	Dserum8b
8	105256176	105256258	D230025D16Rik	Dserum8b
8	105256823	105256866	D230025D16Rik	Dserum8b
8	105257409	105257542	D230025D16Rik	Dserum8b
8	105257677	105257735	D230025D16Rik	Dserum8b
8	105258799	105259205	D230025D16Rik	Dserum8b
8	105259678	105261133	D230025D16Rik	Dserum8b
8	105233558	105233899	D230025D16Rik	Dserum8b
8	105239381	105239623	D230025D16Rik	Dserum8b
8	105242895	105242978	D230025D16Rik	Dserum8b
8	105246836	105248163	D230025D16Rik	Dserum8b
8	105248391	105248485	D230025D16Rik	Dserum8b
8	105249254	105249351	D230025D16Rik	Dserum8b
8	105249440	105249552	D230025D16Rik	Dserum8b
8	105254834	105254967	D230025D16Rik	Dserum8b
8	105255251	105255334	D230025D16Rik	Dserum8b
8	105256509	105256591	D230025D16Rik	Dserum8b
8	105257156	105257199	D230025D16Rik	Dserum8b
8	105257742	105257875	D230025D16Rik	Dserum8b
8	105258010	105258068	D230025D16Rik	Dserum8b
8	105259132	105259538	D230025D16Rik	Dserum8b
8	105260011	105261466	D230025D16Rik	Dserum8b
17	24405164	24405846	D330041H03Rik	Ddiab17b
17	24410010	24410703	D330041H03Rik	Ddiab17b
17	24410790	24410885	D330041H03Rik	Ddiab17b
17	24412450	24412608	D330041H03Rik	Ddiab17b
17	24412955	24415043	D330041H03Rik	Ddiab17b
17	24405440	24406122	D330041H03Rik	Ddiab17b
17	24410286	24410976	D330041H03Rik	Ddiab17b
17	24411063	24411158	D330041H03Rik	Ddiab17b
17	24412726	24412884	D330041H03Rik	Ddiab17b
17	24413231	24415335	D330041H03Rik	Ddiab17b
2	104146543	104152524	D430041D05Rik	Dob2d
2	104155642	104156545	D430041D05Rik	Dob2d
2	104158380	104158528	D430041D05Rik	Dob2d
2	104160249	104161885	D430041D05Rik	Dob2d
2	104171294	104171644	D430041D05Rik	Dob2d
2	104188453	104189369	D430041D05Rik	Dob2d
2	104195882	104196011	D430041D05Rik	Dob2d
2	104204560	104204774	D430041D05Rik	Dob2d
2	104208506	104208687	D430041D05Rik	Dob2d
2	104211115	104211658	D430041D05Rik	Dob2d
2	104217538	104217722	D430041D05Rik	Dob2d
2	104224578	104224741	D430041D05Rik	Dob2d
2	104233727	104234011	D430041D05Rik	Dob2d
2	104236855	104237006	D430041D05Rik	Dob2d
2	104242089	104242148	D430041D05Rik	Dob2d
2	104244516	104244678	D430041D05Rik	Dob2d
2	104251703	104251836	D430041D05Rik	Dob2d
2	104252604	104252823	D430041D05Rik	Dob2d
2	104256038	104256153	D430041D05Rik	Dob2d
2	104258403	104259017	D430041D05Rik	Dob2d
2	104259445	104261431	D430041D05Rik	Dob2d
2	104261611	104261955	D430041D05Rik	Dob2d
2	104413405	104413810	D430041D05Rik	Dob2d
2	104146427	104152410	D430041D05Rik	Dob2d
2	104155529	104156432	D430041D05Rik	Dob2d
2	104158263	104158411	D430041D05Rik	Dob2d
2	104160132	104161768	D430041D05Rik	Dob2d
2	104171181	104171531	D430041D05Rik	Dob2d
2	104188331	104189247	D430041D05Rik	Dob2d
2	104195792	104195921	D430041D05Rik	Dob2d
2	104204469	104204683	D430041D05Rik	Dob2d
2	104208418	104208599	D430041D05Rik	Dob2d
2	104211030	104211573	D430041D05Rik	Dob2d
2	104217450	104217634	D430041D05Rik	Dob2d
2	104224511	104224674	D430041D05Rik	Dob2d
2	104233662	104233946	D430041D05Rik	Dob2d
2	104236792	104236943	D430041D05Rik	Dob2d
2	104242028	104242087	D430041D05Rik	Dob2d
2	104244452	104244614	D430041D05Rik	Dob2d
2	104251633	104251766	D430041D05Rik	Dob2d
2	104252534	104252753	D430041D05Rik	Dob2d
2	104255972	104256087	D430041D05Rik	Dob2d
2	104258336	104258950	D430041D05Rik	Dob2d
2	104259378	104261364	D430041D05Rik	Dob2d
2	104261544	104261888	D430041D05Rik	Dob2d
2	104413306	104413711	D430041D05Rik	Dob2d
7	100549432	100553063	D630004N19Rik	Dserum7b
7	100552995	100556626	D630004N19Rik	Dserum7b
10	116970946	116971225	D630029K05Rik	Dob10c
10	116971994	116972297	D630029K05Rik	Dob10c
10	116972513	116972649	D630029K05Rik	Dob10c
10	116972777	116972904	D630029K05Rik	Dob10c
10	116973477	116975344	D630029K05Rik	Dob10c
10	116968607	116968886	D630029K05Rik	Dob10c
10	116969655	116969958	D630029K05Rik	Dob10c
10	116970174	116970309	D630029K05Rik	Dob10c
10	116970437	116970564	D630029K05Rik	Dob10c
10	116971137	116973007	D630029K05Rik	Dob10c
4	57910868	57912996	D630039A03Rik	Ddiab4a
4	57917973	57918680	D630039A03Rik	Ddiab4a
4	57909759	57911887	D630039A03Rik	Ddiab4a
4	57916879	57917584	D630039A03Rik	Ddiab4a
6	87106579	87106595	D6Ertd527e	Ddiab6c
6	87112626	87114003	D6Ertd527e	Ddiab6c
6	87107508	87107524	D6Ertd527e	Ddiab6c
6	87113556	87114933	D6Ertd527e	Ddiab6c
18	74020842	74021056	D730045A05Rik	Dserum18a
18	74021368	74021631	D730045A05Rik	Dserum18a
18	74022235	74023027	D730045A05Rik	Dserum18a
18	74022076	74022290	D730045A05Rik	Dserum18a
18	74022602	74022865	D730045A05Rik	Dserum18a
18	74023469	74024261	D730045A05Rik	Dserum18a
8	25598402	25598607	D830025C05Rik	Ddiab8a
8	25598610	25599379	D830025C05Rik	Ddiab8a
8	25599757	25599962	D830025C05Rik	Ddiab8a
8	25599965	25600734	D830025C05Rik	Ddiab8a
14	31907276	31907519	D830044D21Rik	Ddiab14b
14	31928812	31930627	D830044D21Rik	Ddiab14b
14	31907083	31907326	D830044D21Rik	Ddiab14b
14	31928619	31930434	D830044D21Rik	Ddiab14b
5	139384591	139386903	D830046C22Rik	Ddiab5a
5	139385230	139387548	D830046C22Rik	Ddiab5a
6	115678305	115679446	D830050J10Rik	Dob6e
6	115679709	115680850	D830050J10Rik	Dob6e
8	84252080	84252514	D8Ertd738e	Dserum8a
8	84255286	84255341	D8Ertd738e	Dserum8a
8	84255428	84255573	D8Ertd738e	Dserum8a
8	84252786	84253242	D8Ertd738e	Dserum8a
8	84256023	84256078	D8Ertd738e	Dserum8a
8	84256165	84256310	D8Ertd738e	Dserum8a
8	36096491	36096651	D8Ertd82e	Ddiab8a
8	36101240	36108279	D8Ertd82e	Ddiab8a
8	36130684	36130841	D8Ertd82e	Ddiab8a
8	36141065	36141825	D8Ertd82e	Ddiab8a
8	36148052	36149535	D8Ertd82e	Ddiab8a
8	36098709	36098869	D8Ertd82e	Ddiab8a
8	36103458	36110497	D8Ertd82e	Ddiab8a
8	36132900	36133057	D8Ertd82e	Ddiab8a
8	36143273	36144033	D8Ertd82e	Ddiab8a
8	36150248	36151731	D8Ertd82e	Ddiab8a
13	32803524	32803916	D930007J09Rik	Dserum13a
13	32803921	32804313	D930007J09Rik	Dserum13a
15	31225338	31225536	Dap	Ddiab15b
15	31236726	31236822	Dap	Ddiab15b
15	31273378	31273420	Dap	Ddiab15b
15	31274186	31275327	Dap	Ddiab15b
15	31224775	31224973	Dap	Ddiab15b
15	31236178	31236274	Dap	Ddiab15b
15	31272807	31272849	Dap	Ddiab15b
15	31273615	31274756	Dap	Ddiab15b
13	60604643	60604806	Dapk1	Ddiab13c
13	60604907	60604955	Dapk1	Ddiab13c
13	60605121	60605292	Dapk1	Ddiab13c
13	60699023	60699244	Dapk1	Ddiab13c
13	60719514	60719652	Dapk1	Ddiab13c
13	60720851	60720980	Dapk1	Ddiab13c
13	60721144	60721192	Dapk1	Ddiab13c
13	60721279	60721305	Dapk1	Ddiab13c
13	60722452	60722604	Dapk1	Ddiab13c
13	60722949	60722994	Dapk1	Ddiab13c
13	60724609	60724698	Dapk1	Ddiab13c
13	60725860	60725952	Dapk1	Ddiab13c
13	60728143	60728262	Dapk1	Ddiab13c
13	60728662	60728760	Dapk1	Ddiab13c
13	60729408	60729506	Dapk1	Ddiab13c
13	60731285	60731383	Dapk1	Ddiab13c
13	60732244	60732441	Dapk1	Ddiab13c
13	60733692	60733889	Dapk1	Ddiab13c
13	60739142	60739240	Dapk1	Ddiab13c
13	60742954	60743031	Dapk1	Ddiab13c
13	60751015	60751237	Dapk1	Ddiab13c
13	60752107	60752295	Dapk1	Ddiab13c
13	60754045	60754242	Dapk1	Ddiab13c
13	60755105	60755243	Dapk1	Ddiab13c
13	60757000	60757120	Dapk1	Ddiab13c
13	60760243	60760431	Dapk1	Ddiab13c
13	60763530	60766087	Dapk1	Ddiab13c
13	60603919	60604082	Dapk1	Ddiab13c
13	60604183	60604231	Dapk1	Ddiab13c
13	60604399	60604570	Dapk1	Ddiab13c
13	60698203	60698424	Dapk1	Ddiab13c
13	60718650	60718788	Dapk1	Ddiab13c
13	60719986	60720115	Dapk1	Ddiab13c
13	60720274	60720322	Dapk1	Ddiab13c
13	60720409	60720435	Dapk1	Ddiab13c
13	60721582	60721734	Dapk1	Ddiab13c
13	60722083	60722128	Dapk1	Ddiab13c
13	60723746	60723835	Dapk1	Ddiab13c
13	60724992	60725084	Dapk1	Ddiab13c
13	60727269	60727388	Dapk1	Ddiab13c
13	60727788	60727886	Dapk1	Ddiab13c
13	60728534	60728632	Dapk1	Ddiab13c
13	60730400	60730498	Dapk1	Ddiab13c
13	60731349	60731546	Dapk1	Ddiab13c
13	60732797	60732994	Dapk1	Ddiab13c
13	60738214	60738312	Dapk1	Ddiab13c
13	60742024	60742101	Dapk1	Ddiab13c
13	60750074	60750296	Dapk1	Ddiab13c
13	60751166	60751354	Dapk1	Ddiab13c
13	60753102	60753299	Dapk1	Ddiab13c
13	60754185	60754323	Dapk1	Ddiab13c
13	60756079	60756199	Dapk1	Ddiab13c
13	60759319	60759507	Dapk1	Ddiab13c
13	60762605	60765155	Dapk1	Ddiab13c
2	59485992	59486105	Dapl1	Ddiab2a
2	59495800	59495887	Dapl1	Ddiab2a
2	59497893	59497953	Dapl1	Ddiab2a
2	59501875	59501980	Dapl1	Ddiab2a
2	59506046	59506355	Dapl1	Ddiab2a
2	59486824	59486937	Dapl1	Ddiab2a
2	59496636	59496723	Dapl1	Ddiab2a
2	59498713	59498773	Dapl1	Ddiab2a
2	59502697	59502802	Dapl1	Ddiab2a
2	59506874	59507183	Dapl1	Ddiab2a
17	33910977	33911417	Daxx	Dserum17a
17	33911840	33912234	Daxx	Dserum17a
17	33912801	33913632	Daxx	Dserum17a
17	33913721	33913932	Daxx	Dserum17a
17	33914151	33914370	Daxx	Dserum17a
17	33914837	33915290	Daxx	Dserum17a
17	33915370	33915626	Daxx	Dserum17a
17	33916907	33917153	Daxx	Dserum17a
17	33910966	33911406	Daxx	Dserum17a
17	33911829	33912223	Daxx	Dserum17a
17	33912791	33913622	Daxx	Dserum17a
17	33913711	33913922	Daxx	Dserum17a
17	33914141	33914360	Daxx	Dserum17a
17	33914826	33915279	Daxx	Dserum17a
17	33915359	33915615	Daxx	Dserum17a
17	33916886	33917132	Daxx	Dserum17a
8	84102944	84103377	Dcaf15	Dserum8a
8	84103492	84103721	Dcaf15	Dserum8a
8	84103805	84103909	Dcaf15	Dserum8a
8	84104068	84104153	Dcaf15	Dserum8a
8	84104234	84104362	Dcaf15	Dserum8a
8	84104448	84104539	Dcaf15	Dserum8a
8	84104627	84105061	Dcaf15	Dserum8a
8	84107545	84107715	Dcaf15	Dserum8a
8	84107801	84107940	Dcaf15	Dserum8a
8	84108033	84108139	Dcaf15	Dserum8a
8	84108632	84108767	Dcaf15	Dserum8a
8	84108842	84108939	Dcaf15	Dserum8a
8	84110507	84110663	Dcaf15	Dserum8a
8	84103628	84104061	Dcaf15	Dserum8a
8	84104176	84104405	Dcaf15	Dserum8a
8	84104489	84104593	Dcaf15	Dserum8a
8	84104752	84104837	Dcaf15	Dserum8a
8	84104915	84105043	Dcaf15	Dserum8a
8	84105132	84105223	Dcaf15	Dserum8a
8	84105311	84105745	Dcaf15	Dserum8a
8	84108229	84108399	Dcaf15	Dserum8a
8	84108485	84108624	Dcaf15	Dserum8a
8	84108717	84108823	Dcaf15	Dserum8a
8	84109299	84109434	Dcaf15	Dserum8a
8	84109509	84109606	Dcaf15	Dserum8a
8	84111170	84111326	Dcaf15	Dserum8a
11	106046556	106046945	Dcaf7	Ddiab11d
11	106056375	106056533	Dcaf7	Ddiab11d
11	106057321	106057432	Dcaf7	Ddiab11d
11	106057827	106058328	Dcaf7	Ddiab11d
11	106061441	106061650	Dcaf7	Ddiab11d
11	106063415	106063532	Dcaf7	Ddiab11d
11	106064367	106069008	Dcaf7	Ddiab11d
11	106043746	106044135	Dcaf7	Ddiab11d
11	106053563	106053721	Dcaf7	Ddiab11d
11	106054509	106054620	Dcaf7	Ddiab11d
11	106055015	106055516	Dcaf7	Ddiab11d
11	106058629	106058838	Dcaf7	Ddiab11d
11	106060603	106060720	Dcaf7	Ddiab11d
11	106061555	106066196	Dcaf7	Ddiab11d
16	58410550	58411058	Dcbld2	Ddiab16c
16	58410550	58411058	Dcbld2	Ddiab16d
16	58426668	58426895	Dcbld2	Ddiab16c
16	58426668	58426895	Dcbld2	Ddiab16d
16	58435433	58435570	Dcbld2	Ddiab16c
16	58435433	58435570	Dcbld2	Ddiab16d
16	58447448	58447499	Dcbld2	Ddiab16c
16	58447448	58447499	Dcbld2	Ddiab16d
16	58450559	58450631	Dcbld2	Ddiab16c
16	58450559	58450631	Dcbld2	Ddiab16d
16	58450923	58451056	Dcbld2	Ddiab16c
16	58450923	58451056	Dcbld2	Ddiab16d
16	58451906	58451946	Dcbld2	Ddiab16c
16	58451906	58451946	Dcbld2	Ddiab16d
16	58452831	58453046	Dcbld2	Ddiab16c
16	58452831	58453046	Dcbld2	Ddiab16d
16	58453768	58453892	Dcbld2	Ddiab16c
16	58453768	58453892	Dcbld2	Ddiab16d
16	58457233	58457383	Dcbld2	Ddiab16c
16	58457233	58457383	Dcbld2	Ddiab16d
16	58457953	58458264	Dcbld2	Ddiab16c
16	58457953	58458264	Dcbld2	Ddiab16d
16	58458390	58458653	Dcbld2	Ddiab16c
16	58458390	58458653	Dcbld2	Ddiab16d
16	58462306	58463155	Dcbld2	Ddiab16c
16	58462306	58463155	Dcbld2	Ddiab16d
16	58465166	58465930	Dcbld2	Ddiab16c
16	58465166	58465930	Dcbld2	Ddiab16d
16	58466297	58466434	Dcbld2	Ddiab16c
16	58466297	58466434	Dcbld2	Ddiab16d
16	58467432	58471836	Dcbld2	Ddiab16c
16	58467432	58471836	Dcbld2	Ddiab16d
16	58410732	58411240	Dcbld2	Ddiab16c
16	58410732	58411240	Dcbld2	Ddiab16d
16	58426874	58427101	Dcbld2	Ddiab16c
16	58426874	58427101	Dcbld2	Ddiab16d
16	58435652	58435789	Dcbld2	Ddiab16c
16	58435652	58435789	Dcbld2	Ddiab16d
16	58447706	58447757	Dcbld2	Ddiab16c
16	58447706	58447757	Dcbld2	Ddiab16d
16	58450819	58450891	Dcbld2	Ddiab16c
16	58450819	58450891	Dcbld2	Ddiab16d
16	58451184	58451317	Dcbld2	Ddiab16c
16	58451184	58451317	Dcbld2	Ddiab16d
16	58452165	58452205	Dcbld2	Ddiab16c
16	58452165	58452205	Dcbld2	Ddiab16d
16	58453086	58453301	Dcbld2	Ddiab16c
16	58453086	58453301	Dcbld2	Ddiab16d
16	58454001	58454125	Dcbld2	Ddiab16c
16	58454001	58454125	Dcbld2	Ddiab16d
16	58457479	58457629	Dcbld2	Ddiab16c
16	58457479	58457629	Dcbld2	Ddiab16d
16	58458199	58458510	Dcbld2	Ddiab16c
16	58458199	58458510	Dcbld2	Ddiab16d
16	58458636	58458899	Dcbld2	Ddiab16c
16	58458636	58458899	Dcbld2	Ddiab16d
16	58462558	58463403	Dcbld2	Ddiab16c
16	58462558	58463403	Dcbld2	Ddiab16d
16	58465457	58466220	Dcbld2	Ddiab16c
16	58465457	58466220	Dcbld2	Ddiab16d
16	58466587	58466724	Dcbld2	Ddiab16c
16	58466587	58466724	Dcbld2	Ddiab16d
16	58467730	58472129	Dcbld2	Ddiab16c
16	58467730	58472129	Dcbld2	Ddiab16d
18	71261243	71261584	Dcc	Dserum18a
18	71265312	71265454	Dcc	Dserum18a
18	71301829	71302041	Dcc	Dserum18a
18	71308470	71308631	Dcc	Dserum18a
18	71323526	71323642	Dcc	Dserum18a
18	71329895	71330121	Dcc	Dserum18a
18	71338435	71338597	Dcc	Dserum18a
18	71345208	71345273	Dcc	Dserum18a
18	71365466	71365498	Dcc	Dserum18a
18	71369541	71369735	Dcc	Dserum18a
18	71373147	71373254	Dcc	Dserum18a
18	71376969	71377107	Dcc	Dserum18a
18	71381151	71381383	Dcc	Dserum18a
18	71386624	71386719	Dcc	Dserum18a
18	71422720	71422914	Dcc	Dserum18a
18	71448832	71448942	Dcc	Dserum18a
18	71459366	71459507	Dcc	Dserum18a
18	71544743	71544792	Dcc	Dserum18a
18	71549801	71549939	Dcc	Dserum18a
18	71551501	71551649	Dcc	Dserum18a
18	71577565	71577719	Dcc	Dserum18a
18	71590363	71590519	Dcc	Dserum18a
18	71681953	71682073	Dcc	Dserum18a
18	71684654	71684808	Dcc	Dserum18a
18	71811550	71811686	Dcc	Dserum18a
18	71813221	71813371	Dcc	Dserum18a
18	71828498	71828782	Dcc	Dserum18a
18	71954435	71957602	Dcc	Dserum18a
18	72352997	72353710	Dcc	Dserum18a
18	71261976	71262317	Dcc	Dserum18a
18	71266048	71266190	Dcc	Dserum18a
18	71302589	71302801	Dcc	Dserum18a
18	71309261	71309422	Dcc	Dserum18a
18	71324341	71324457	Dcc	Dserum18a
18	71330706	71330932	Dcc	Dserum18a
18	71339224	71339386	Dcc	Dserum18a
18	71345998	71346063	Dcc	Dserum18a
18	71366313	71366345	Dcc	Dserum18a
18	71370365	71370559	Dcc	Dserum18a
18	71373976	71374083	Dcc	Dserum18a
18	71377813	71377951	Dcc	Dserum18a
18	71382000	71382232	Dcc	Dserum18a
18	71387475	71387570	Dcc	Dserum18a
18	71423608	71423802	Dcc	Dserum18a
18	71449720	71449830	Dcc	Dserum18a
18	71460236	71460377	Dcc	Dserum18a
18	71545676	71545725	Dcc	Dserum18a
18	71550734	71550872	Dcc	Dserum18a
18	71552434	71552582	Dcc	Dserum18a
18	71578510	71578664	Dcc	Dserum18a
18	71591309	71591465	Dcc	Dserum18a
18	71682868	71682988	Dcc	Dserum18a
18	71685568	71685722	Dcc	Dserum18a
18	71812471	71812607	Dcc	Dserum18a
18	71814142	71814292	Dcc	Dserum18a
18	71829413	71829697	Dcc	Dserum18a
18	71955331	71958498	Dcc	Dserum18a
18	72353960	72354673	Dcc	Dserum18a
2	3458713	3464152	Dclre1c	Dob2a
2	3458655	3464094	Dclre1c	Dob2a
10	97484675	97484964	Dcn	Dserum10b
10	97487525	97487722	Dcn	Dserum10b
10	97488514	97488733	Dcn	Dserum10b
10	97500177	97500289	Dcn	Dserum10b
10	97511668	97511881	Dcn	Dserum10b
10	97512878	97512991	Dcn	Dserum10b
10	97515140	97515233	Dcn	Dserum10b
10	97518774	97518912	Dcn	Dserum10b
10	97522636	97523337	Dcn	Dserum10b
10	97482406	97482695	Dcn	Dserum10b
10	97485256	97485453	Dcn	Dserum10b
10	97486245	97486464	Dcn	Dserum10b
10	97497908	97498020	Dcn	Dserum10b
10	97509398	97509611	Dcn	Dserum10b
10	97510612	97510725	Dcn	Dserum10b
10	97512874	97512967	Dcn	Dserum10b
10	97516508	97516646	Dcn	Dserum10b
10	97520370	97521071	Dcn	Dserum10b
14	30480309	30480560	Dcp1a	Ddiab14b
14	30480309	30480560	Dcp1a	Dob14a
14	30482935	30482975	Dcp1a	Ddiab14b
14	30482935	30482975	Dcp1a	Dob14a
14	30485202	30485329	Dcp1a	Ddiab14b
14	30485202	30485329	Dcp1a	Dob14a
14	30503572	30503638	Dcp1a	Ddiab14b
14	30503572	30503638	Dcp1a	Dob14a
14	30506292	30506430	Dcp1a	Ddiab14b
14	30506292	30506430	Dcp1a	Dob14a
14	30513730	30513843	Dcp1a	Ddiab14b
14	30513730	30513843	Dcp1a	Dob14a
14	30519683	30520441	Dcp1a	Ddiab14b
14	30519683	30520441	Dcp1a	Dob14a
14	30522344	30522409	Dcp1a	Ddiab14b
14	30522344	30522409	Dcp1a	Dob14a
14	30523482	30523700	Dcp1a	Ddiab14b
14	30523482	30523700	Dcp1a	Dob14a
14	30523980	30527810	Dcp1a	Ddiab14b
14	30523980	30527810	Dcp1a	Dob14a
14	30480223	30480474	Dcp1a	Ddiab14b
14	30480223	30480474	Dcp1a	Dob14a
14	30482851	30482891	Dcp1a	Ddiab14b
14	30482851	30482891	Dcp1a	Dob14a
14	30485118	30485245	Dcp1a	Ddiab14b
14	30485118	30485245	Dcp1a	Dob14a
14	30503486	30503552	Dcp1a	Ddiab14b
14	30503486	30503552	Dcp1a	Dob14a
14	30506206	30506344	Dcp1a	Ddiab14b
14	30506206	30506344	Dcp1a	Dob14a
14	30513644	30513757	Dcp1a	Ddiab14b
14	30513644	30513757	Dcp1a	Dob14a
14	30519579	30520337	Dcp1a	Ddiab14b
14	30519579	30520337	Dcp1a	Dob14a
14	30522240	30522305	Dcp1a	Ddiab14b
14	30522240	30522305	Dcp1a	Dob14a
14	30523378	30523596	Dcp1a	Ddiab14b
14	30523378	30523596	Dcp1a	Dob14a
14	30523876	30527706	Dcp1a	Ddiab14b
14	30523876	30527706	Dcp1a	Dob14a
17	23881272	23881305	Dcpp1	Ddiab17b
17	23881395	23881475	Dcpp1	Ddiab17b
17	23881768	23881870	Dcpp1	Ddiab17b
17	23882853	23883251	Dcpp1	Ddiab17b
17	23881606	23881639	Dcpp1	Ddiab17b
17	23881729	23881809	Dcpp1	Ddiab17b
17	23882102	23882204	Dcpp1	Ddiab17b
17	23883187	23883585	Dcpp1	Ddiab17b
17	23881272	23881305	Dcpp2	Ddiab17b
17	23899111	23899139	Dcpp2	Ddiab17b
17	23899229	23899309	Dcpp2	Ddiab17b
17	23899688	23899790	Dcpp2	Ddiab17b
17	23900772	23901169	Dcpp2	Ddiab17b
17	23881606	23881639	Dcpp2	Ddiab17b
17	23899454	23899482	Dcpp2	Ddiab17b
17	23899572	23899652	Dcpp2	Ddiab17b
17	23900030	23900132	Dcpp2	Ddiab17b
17	23901114	23901511	Dcpp2	Ddiab17b
17	23917844	23917873	Dcpp3	Ddiab17b
17	23917963	23918043	Dcpp3	Ddiab17b
17	23918347	23918449	Dcpp3	Ddiab17b
17	23919433	23919828	Dcpp3	Ddiab17b
17	23918192	23918221	Dcpp3	Ddiab17b
17	23918311	23918391	Dcpp3	Ddiab17b
17	23918695	23918797	Dcpp3	Ddiab17b
17	23919781	23920176	Dcpp3	Ddiab17b
8	34091755	34092177	Dctn6	Ddiab8a
8	34093345	34093454	Dctn6	Ddiab8a
8	34093848	34094262	Dctn6	Ddiab8a
8	34094967	34095014	Dctn6	Ddiab8a
8	34096020	34096360	Dctn6	Ddiab8a
8	34098526	34099030	Dctn6	Ddiab8a
8	34100258	34100440	Dctn6	Ddiab8a
8	34106322	34106416	Dctn6	Ddiab8a
8	34107663	34107727	Dctn6	Ddiab8a
8	34108885	34109164	Dctn6	Ddiab8a
8	34109731	34110108	Dctn6	Ddiab8a
8	34093941	34094363	Dctn6	Ddiab8a
8	34095531	34095640	Dctn6	Ddiab8a
8	34096034	34096448	Dctn6	Ddiab8a
8	34097153	34097200	Dctn6	Ddiab8a
8	34098206	34098546	Dctn6	Ddiab8a
8	34100712	34101216	Dctn6	Ddiab8a
8	34102444	34102626	Dctn6	Ddiab8a
8	34108508	34108602	Dctn6	Ddiab8a
8	34109849	34109913	Dctn6	Ddiab8a
8	34111071	34111350	Dctn6	Ddiab8a
8	34111917	34112294	Dctn6	Ddiab8a
8	71473580	71473706	Dda1	Ddiab8b
8	71473924	71474073	Dda1	Ddiab8b
8	71474791	71474940	Dda1	Ddiab8b
8	71476426	71477171	Dda1	Ddiab8b
8	71478160	71478221	Dda1	Ddiab8b
8	71478872	71480482	Dda1	Ddiab8b
8	71475591	71475717	Dda1	Ddiab8b
8	71475935	71476084	Dda1	Ddiab8b
8	71476802	71476951	Dda1	Ddiab8b
8	71478437	71479182	Dda1	Ddiab8b
8	71480171	71480232	Dda1	Ddiab8b
8	71480883	71482493	Dda1	Ddiab8b
17	35060939	35061176	Ddah2	Dserum17a
17	35061720	35061868	Ddah2	Dserum17a
17	35062007	35062365	Ddah2	Dserum17a
17	35062507	35062606	Ddah2	Dserum17a
17	35062737	35063028	Ddah2	Dserum17a
17	35061031	35061268	Ddah2	Dserum17a
17	35061812	35061960	Ddah2	Dserum17a
17	35062099	35062457	Ddah2	Dserum17a
17	35062599	35062698	Ddah2	Dserum17a
17	35062829	35063120	Ddah2	Dserum17a
11	11814360	11814776	Ddc	Ddiab11b
11	11815470	11815687	Ddc	Ddiab11b
11	11819550	11819651	Ddc	Ddiab11b
11	11822444	11822542	Ddc	Ddiab11b
11	11823041	11823170	Ddc	Ddiab11b
11	11825098	11825117	Ddc	Ddiab11b
11	11829346	11829422	Ddc	Ddiab11b
11	11836020	11836087	Ddc	Ddiab11b
11	11836204	11836558	Ddc	Ddiab11b
11	11839664	11839758	Ddc	Ddiab11b
11	11845243	11845716	Ddc	Ddiab11b
11	11846902	11846968	Ddc	Ddiab11b
11	11862108	11862760	Ddc	Ddiab11b
11	11863918	11864061	Ddc	Ddiab11b
11	11865161	11865295	Ddc	Ddiab11b
11	11873399	11873518	Ddc	Ddiab11b
11	11873602	11874040	Ddc	Ddiab11b
11	11875541	11875857	Ddc	Ddiab11b
11	11876510	11876623	Ddc	Ddiab11b
11	11880707	11880915	Ddc	Ddiab11b
11	11890601	11890671	Ddc	Ddiab11b
11	11898267	11898403	Ddc	Ddiab11b
11	11814103	11814519	Ddc	Ddiab11b
11	11815213	11815430	Ddc	Ddiab11b
11	11819294	11819395	Ddc	Ddiab11b
11	11822188	11822286	Ddc	Ddiab11b
11	11822786	11822915	Ddc	Ddiab11b
11	11824843	11824862	Ddc	Ddiab11b
11	11829096	11829172	Ddc	Ddiab11b
11	11835736	11835803	Ddc	Ddiab11b
11	11835920	11836274	Ddc	Ddiab11b
11	11839392	11839486	Ddc	Ddiab11b
11	11844971	11845444	Ddc	Ddiab11b
11	11846630	11846696	Ddc	Ddiab11b
11	11861875	11862527	Ddc	Ddiab11b
11	11863686	11863829	Ddc	Ddiab11b
11	11864929	11865063	Ddc	Ddiab11b
11	11873172	11873291	Ddc	Ddiab11b
11	11873375	11873813	Ddc	Ddiab11b
11	11875314	11875630	Ddc	Ddiab11b
11	11876283	11876396	Ddc	Ddiab11b
11	11880482	11880690	Ddc	Ddiab11b
11	11890385	11890455	Ddc	Ddiab11b
11	11898051	11898187	Ddc	Ddiab11b
8	25726705	25728744	Ddhd2	Ddiab8a
8	25729011	25729118	Ddhd2	Ddiab8a
8	25734346	25734505	Ddhd2	Ddiab8a
8	25736099	25736269	Ddhd2	Ddiab8a
8	25736392	25736494	Ddhd2	Ddiab8a
8	25737128	25737283	Ddhd2	Ddiab8a
8	25737390	25737473	Ddhd2	Ddiab8a
8	25739595	25739690	Ddhd2	Ddiab8a
8	25740846	25740968	Ddhd2	Ddiab8a
8	25742670	25742737	Ddhd2	Ddiab8a
8	25742984	25743192	Ddhd2	Ddiab8a
8	25748201	25748336	Ddhd2	Ddiab8a
8	25749921	25750010	Ddhd2	Ddiab8a
8	25751110	25751230	Ddhd2	Ddiab8a
8	25752086	25752175	Ddhd2	Ddiab8a
8	25753483	25753673	Ddhd2	Ddiab8a
8	25754331	25754556	Ddhd2	Ddiab8a
8	25755569	25755663	Ddhd2	Ddiab8a
8	25728065	25730104	Ddhd2	Ddiab8a
8	25730371	25730478	Ddhd2	Ddiab8a
8	25735705	25735864	Ddhd2	Ddiab8a
8	25737458	25737628	Ddhd2	Ddiab8a
8	25737751	25737853	Ddhd2	Ddiab8a
8	25738487	25738642	Ddhd2	Ddiab8a
8	25738749	25738832	Ddhd2	Ddiab8a
8	25740954	25741049	Ddhd2	Ddiab8a
8	25742205	25742327	Ddhd2	Ddiab8a
8	25744029	25744096	Ddhd2	Ddiab8a
8	25744343	25744551	Ddhd2	Ddiab8a
8	25749560	25749695	Ddhd2	Ddiab8a
8	25751280	25751369	Ddhd2	Ddiab8a
8	25752469	25752589	Ddhd2	Ddiab8a
8	25753445	25753534	Ddhd2	Ddiab8a
8	25754842	25755032	Ddhd2	Ddiab8a
8	25755690	25755915	Ddhd2	Ddiab8a
8	25756928	25757022	Ddhd2	Ddiab8a
1	169982723	169988410	Ddr2	Dserum1c
1	169982723	169988410	Ddr2	Dob1c
1	169992401	169992550	Ddr2	Dserum1c
1	169992401	169992550	Ddr2	Dob1c
1	169994797	169995031	Ddr2	Dserum1c
1	169994797	169995031	Ddr2	Dob1c
1	169995302	169995490	Ddr2	Dserum1c
1	169995302	169995490	Ddr2	Dob1c
1	169997434	169997561	Ddr2	Dserum1c
1	169997434	169997561	Ddr2	Dob1c
1	169998825	169999048	Ddr2	Dserum1c
1	169998825	169999048	Ddr2	Dob1c
1	170000849	170001059	Ddr2	Dserum1c
1	170000849	170001059	Ddr2	Dob1c
1	170005002	170005132	Ddr2	Dserum1c
1	170005002	170005132	Ddr2	Dob1c
1	170005971	170006033	Ddr2	Dserum1c
1	170005971	170006033	Ddr2	Dob1c
1	170008351	170008594	Ddr2	Dserum1c
1	170008351	170008594	Ddr2	Dob1c
1	170012251	170012434	Ddr2	Dserum1c
1	170012251	170012434	Ddr2	Dob1c
1	170014586	170014691	Ddr2	Dserum1c
1	170014586	170014691	Ddr2	Dob1c
1	170015077	170015224	Ddr2	Dserum1c
1	170015077	170015224	Ddr2	Dob1c
1	170015495	170015726	Ddr2	Dserum1c
1	170015495	170015726	Ddr2	Dob1c
1	170017184	170017286	Ddr2	Dserum1c
1	170017184	170017286	Ddr2	Dob1c
1	170046329	170046437	Ddr2	Dserum1c
1	170046329	170046437	Ddr2	Dob1c
1	170099184	170099339	Ddr2	Dserum1c
1	170099184	170099339	Ddr2	Dob1c
1	170120769	170120903	Ddr2	Dserum1c
1	170120769	170120903	Ddr2	Dob1c
1	169982583	169988270	Ddr2	Dserum1c
1	169982583	169988270	Ddr2	Dob1c
1	169992261	169992410	Ddr2	Dserum1c
1	169992261	169992410	Ddr2	Dob1c
1	169994658	169994892	Ddr2	Dserum1c
1	169994658	169994892	Ddr2	Dob1c
1	169995163	169995351	Ddr2	Dserum1c
1	169995163	169995351	Ddr2	Dob1c
1	169997295	169997422	Ddr2	Dserum1c
1	169997295	169997422	Ddr2	Dob1c
1	169998686	169998909	Ddr2	Dserum1c
1	169998686	169998909	Ddr2	Dob1c
1	170000710	170000920	Ddr2	Dserum1c
1	170000710	170000920	Ddr2	Dob1c
1	170004863	170004993	Ddr2	Dserum1c
1	170004863	170004993	Ddr2	Dob1c
1	170005832	170005894	Ddr2	Dserum1c
1	170005832	170005894	Ddr2	Dob1c
1	170008193	170008436	Ddr2	Dserum1c
1	170008193	170008436	Ddr2	Dob1c
1	170012093	170012276	Ddr2	Dserum1c
1	170012093	170012276	Ddr2	Dob1c
1	170014428	170014533	Ddr2	Dserum1c
1	170014428	170014533	Ddr2	Dob1c
1	170014919	170015066	Ddr2	Dserum1c
1	170014919	170015066	Ddr2	Dob1c
1	170015337	170015568	Ddr2	Dserum1c
1	170015337	170015568	Ddr2	Dob1c
1	170017026	170017128	Ddr2	Dserum1c
1	170017026	170017128	Ddr2	Dob1c
1	170046181	170046289	Ddr2	Dserum1c
1	170046181	170046289	Ddr2	Dob1c
1	170099110	170099265	Ddr2	Dserum1c
1	170099110	170099265	Ddr2	Dob1c
1	170120675	170120809	Ddr2	Dserum1c
1	170120675	170120809	Ddr2	Dob1c
9	53101617	53102425	Ddx10	Ddiab9b
9	53120316	53120452	Ddx10	Ddiab9b
9	53152632	53152688	Ddx10	Ddiab9b
9	53160306	53160467	Ddx10	Ddiab9b
9	53163033	53163152	Ddx10	Ddiab9b
9	53207178	53207649	Ddx10	Ddiab9b
9	53210585	53210673	Ddx10	Ddiab9b
9	53212808	53212895	Ddx10	Ddiab9b
9	53216352	53216453	Ddx10	Ddiab9b
9	53226755	53226839	Ddx10	Ddiab9b
9	53228568	53228730	Ddx10	Ddiab9b
9	53232220	53232346	Ddx10	Ddiab9b
9	53236923	53237112	Ddx10	Ddiab9b
9	53238358	53238478	Ddx10	Ddiab9b
9	53239495	53239653	Ddx10	Ddiab9b
9	53241143	53241273	Ddx10	Ddiab9b
9	53243578	53243638	Ddx10	Ddiab9b
9	53250917	53251211	Ddx10	Ddiab9b
9	53099449	53100257	Ddx10	Ddiab9b
9	53118148	53118284	Ddx10	Ddiab9b
9	53150497	53150553	Ddx10	Ddiab9b
9	53158165	53158326	Ddx10	Ddiab9b
9	53160892	53161011	Ddx10	Ddiab9b
9	53205053	53205524	Ddx10	Ddiab9b
9	53208460	53208548	Ddx10	Ddiab9b
9	53210683	53210770	Ddx10	Ddiab9b
9	53214230	53214331	Ddx10	Ddiab9b
9	53224654	53224738	Ddx10	Ddiab9b
9	53226467	53226629	Ddx10	Ddiab9b
9	53230119	53230245	Ddx10	Ddiab9b
9	53234822	53235011	Ddx10	Ddiab9b
9	53236257	53236377	Ddx10	Ddiab9b
9	53237394	53237552	Ddx10	Ddiab9b
9	53239042	53239172	Ddx10	Ddiab9b
9	53241471	53241531	Ddx10	Ddiab9b
9	53248812	53249106	Ddx10	Ddiab9b
8	83720699	83720859	Ddx39	Dserum8a
8	83721070	83721368	Ddx39	Dserum8a
8	83724901	83725112	Ddx39	Dserum8a
8	83725127	83725453	Ddx39	Dserum8a
8	83726063	83726155	Ddx39	Dserum8a
8	83726471	83726804	Ddx39	Dserum8a
8	83726980	83727038	Ddx39	Dserum8a
8	83727248	83727875	Ddx39	Dserum8a
8	83727963	83728072	Ddx39	Dserum8a
8	83728163	83728307	Ddx39	Dserum8a
8	83728401	83728548	Ddx39	Dserum8a
8	83728639	83728862	Ddx39	Dserum8a
8	83729992	83732407	Ddx39	Dserum8a
8	83721734	83721894	Ddx39	Dserum8a
8	83722105	83722403	Ddx39	Dserum8a
8	83725944	83726155	Ddx39	Dserum8a
8	83726170	83726496	Ddx39	Dserum8a
8	83727106	83727198	Ddx39	Dserum8a
8	83727514	83727847	Ddx39	Dserum8a
8	83728023	83728081	Ddx39	Dserum8a
8	83728291	83728918	Ddx39	Dserum8a
8	83729006	83729115	Ddx39	Dserum8a
8	83729206	83729350	Ddx39	Dserum8a
8	83729444	83729591	Ddx39	Dserum8a
8	83729682	83729905	Ddx39	Dserum8a
8	83731035	83733449	Ddx39	Dserum8a
13	112603027	112603724	Ddx4	Ddiab13h
13	112604311	112604427	Ddx4	Ddiab13h
13	112604545	112604815	Ddx4	Ddiab13h
13	112606105	112606204	Ddx4	Ddiab13h
13	112609172	112609317	Ddx4	Ddiab13h
13	112616674	112616840	Ddx4	Ddiab13h
13	112618396	112618525	Ddx4	Ddiab13h
13	112625312	112625466	Ddx4	Ddiab13h
13	112625904	112626056	Ddx4	Ddiab13h
13	112626861	112627003	Ddx4	Ddiab13h
13	112627353	112627400	Ddx4	Ddiab13h
13	112627494	112627541	Ddx4	Ddiab13h
13	112629473	112629514	Ddx4	Ddiab13h
13	112630036	112630116	Ddx4	Ddiab13h
13	112631013	112631114	Ddx4	Ddiab13h
13	112633529	112633588	Ddx4	Ddiab13h
13	112638576	112638626	Ddx4	Ddiab13h
13	112640659	112640736	Ddx4	Ddiab13h
13	112645853	112645930	Ddx4	Ddiab13h
13	112649212	112649269	Ddx4	Ddiab13h
13	112656036	112656122	Ddx4	Ddiab13h
13	112656980	112657014	Ddx4	Ddiab13h
13	112603018	112603716	Ddx4	Ddiab13h
13	112604303	112604419	Ddx4	Ddiab13h
13	112604537	112604807	Ddx4	Ddiab13h
13	112606097	112606196	Ddx4	Ddiab13h
13	112609164	112609309	Ddx4	Ddiab13h
13	112616666	112616832	Ddx4	Ddiab13h
13	112618388	112618517	Ddx4	Ddiab13h
13	112625304	112625458	Ddx4	Ddiab13h
13	112625896	112626048	Ddx4	Ddiab13h
13	112626853	112626995	Ddx4	Ddiab13h
13	112627345	112627392	Ddx4	Ddiab13h
13	112627486	112627533	Ddx4	Ddiab13h
13	112629465	112629506	Ddx4	Ddiab13h
13	112630028	112630108	Ddx4	Ddiab13h
13	112631005	112631106	Ddx4	Ddiab13h
13	112633521	112633580	Ddx4	Ddiab13h
13	112638568	112638618	Ddx4	Ddiab13h
13	112640651	112640728	Ddx4	Ddiab13h
13	112645845	112645922	Ddx4	Ddiab13h
13	112649201	112649258	Ddx4	Ddiab13h
13	112656026	112656112	Ddx4	Ddiab13h
13	112656970	112657004	Ddx4	Ddiab13h
11	106226578	106226808	Ddx42	Ddiab11d
11	106233733	106233970	Ddx42	Ddiab11d
11	106234436	106234586	Ddx42	Ddiab11d
11	106238415	106238476	Ddx42	Ddiab11d
11	106239982	106240018	Ddx42	Ddiab11d
11	106240784	106240933	Ddx42	Ddiab11d
11	106242458	106242562	Ddx42	Ddiab11d
11	106244504	106244623	Ddx42	Ddiab11d
11	106245259	106245435	Ddx42	Ddiab11d
11	106246647	106246775	Ddx42	Ddiab11d
11	106248160	106248476	Ddx42	Ddiab11d
11	106248788	106248835	Ddx42	Ddiab11d
11	106249654	106249751	Ddx42	Ddiab11d
11	106251203	106251479	Ddx42	Ddiab11d
11	106252527	106252753	Ddx42	Ddiab11d
11	106254979	106255089	Ddx42	Ddiab11d
11	106256428	106256529	Ddx42	Ddiab11d
11	106257144	106258791	Ddx42	Ddiab11d
11	106223762	106223992	Ddx42	Ddiab11d
11	106230918	106231155	Ddx42	Ddiab11d
11	106231621	106231771	Ddx42	Ddiab11d
11	106235604	106235665	Ddx42	Ddiab11d
11	106237171	106237207	Ddx42	Ddiab11d
11	106237973	106238122	Ddx42	Ddiab11d
11	106239647	106239751	Ddx42	Ddiab11d
11	106241687	106241806	Ddx42	Ddiab11d
11	106242442	106242618	Ddx42	Ddiab11d
11	106243830	106243958	Ddx42	Ddiab11d
11	106245347	106245663	Ddx42	Ddiab11d
11	106245975	106246022	Ddx42	Ddiab11d
11	106246841	106246938	Ddx42	Ddiab11d
11	106248390	106248666	Ddx42	Ddiab11d
11	106249714	106249940	Ddx42	Ddiab11d
11	106252166	106252276	Ddx42	Ddiab11d
11	106253614	106253715	Ddx42	Ddiab11d
11	106254330	106255977	Ddx42	Ddiab11d
8	70296925	70297746	Ddx49	Ddiab8b
8	70297887	70297958	Ddx49	Ddiab8b
8	70298058	70298146	Ddx49	Ddiab8b
8	70298745	70298893	Ddx49	Ddiab8b
8	70299425	70299522	Ddx49	Ddiab8b
8	70299633	70299795	Ddx49	Ddiab8b
8	70299890	70300528	Ddx49	Ddiab8b
8	70300973	70301113	Ddx49	Ddiab8b
8	70301201	70301388	Ddx49	Ddiab8b
8	70301946	70302067	Ddx49	Ddiab8b
8	70302151	70302236	Ddx49	Ddiab8b
8	70304981	70305172	Ddx49	Ddiab8b
8	70306400	70306566	Ddx49	Ddiab8b
8	70298980	70299801	Ddx49	Ddiab8b
8	70299942	70300013	Ddx49	Ddiab8b
8	70300113	70300201	Ddx49	Ddiab8b
8	70300800	70300948	Ddx49	Ddiab8b
8	70301480	70301577	Ddx49	Ddiab8b
8	70301688	70301850	Ddx49	Ddiab8b
8	70301939	70302577	Ddx49	Ddiab8b
8	70303022	70303162	Ddx49	Ddiab8b
8	70303250	70303437	Ddx49	Ddiab8b
8	70303995	70304116	Ddx49	Ddiab8b
8	70304200	70304285	Ddx49	Ddiab8b
8	70307030	70307222	Ddx49	Ddiab8b
8	70308450	70308616	Ddx49	Ddiab8b
8	61931674	61931863	Ddx60	Dob8b
8	61932576	61932681	Ddx60	Dob8b
8	61941358	61941461	Ddx60	Dob8b
8	61943586	61943693	Ddx60	Dob8b
8	61943878	61943944	Ddx60	Dob8b
8	61944190	61944379	Ddx60	Dob8b
8	61945879	61946220	Ddx60	Dob8b
8	61949439	61949555	Ddx60	Dob8b
8	61952399	61952560	Ddx60	Dob8b
8	61954014	61954172	Ddx60	Dob8b
8	61958085	61958226	Ddx60	Dob8b
8	61959702	61959857	Ddx60	Dob8b
8	61961632	61961737	Ddx60	Dob8b
8	61962148	61962263	Ddx60	Dob8b
8	61965921	61965936	Ddx60	Dob8b
8	61967171	61967329	Ddx60	Dob8b
8	61973040	61973292	Ddx60	Dob8b
8	61975742	61975908	Ddx60	Dob8b
8	61977622	61977780	Ddx60	Dob8b
8	61979346	61979495	Ddx60	Dob8b
8	61981471	61981590	Ddx60	Dob8b
8	61982844	61982939	Ddx60	Dob8b
8	61986069	61986184	Ddx60	Dob8b
8	61987388	61987530	Ddx60	Dob8b
8	61987667	61987776	Ddx60	Dob8b
8	61990939	61991043	Ddx60	Dob8b
8	61991627	61991896	Ddx60	Dob8b
8	61993397	61993521	Ddx60	Dob8b
8	61997959	61998117	Ddx60	Dob8b
8	62002215	62002362	Ddx60	Dob8b
8	62004134	62004286	Ddx60	Dob8b
8	62013525	62013629	Ddx60	Dob8b
8	62015854	62016054	Ddx60	Dob8b
8	62020724	62020828	Ddx60	Dob8b
8	62021325	62021466	Ddx60	Dob8b
8	62024643	62024992	Ddx60	Dob8b
8	62026733	62027044	Ddx60	Dob8b
8	62028255	62028574	Ddx60	Dob8b
8	62036958	62037109	Ddx60	Dob8b
8	62038625	62038687	Ddx60	Dob8b
8	62040618	62041284	Ddx60	Dob8b
8	61933687	61933876	Ddx60	Dob8b
8	61934589	61934694	Ddx60	Dob8b
8	61943380	61943483	Ddx60	Dob8b
8	61945608	61945715	Ddx60	Dob8b
8	61945900	61945966	Ddx60	Dob8b
8	61946213	61946402	Ddx60	Dob8b
8	61947902	61948243	Ddx60	Dob8b
8	61951462	61951578	Ddx60	Dob8b
8	61954422	61954583	Ddx60	Dob8b
8	61956037	61956195	Ddx60	Dob8b
8	61960108	61960249	Ddx60	Dob8b
8	61961723	61961878	Ddx60	Dob8b
8	61963657	61963762	Ddx60	Dob8b
8	61964173	61964288	Ddx60	Dob8b
8	61967946	61967961	Ddx60	Dob8b
8	61969203	61969361	Ddx60	Dob8b
8	61975078	61975330	Ddx60	Dob8b
8	61977782	61977948	Ddx60	Dob8b
8	61979662	61979820	Ddx60	Dob8b
8	61981386	61981535	Ddx60	Dob8b
8	61983511	61983630	Ddx60	Dob8b
8	61984884	61984979	Ddx60	Dob8b
8	61988101	61988216	Ddx60	Dob8b
8	61989420	61989562	Ddx60	Dob8b
8	61989699	61989808	Ddx60	Dob8b
8	61992970	61993074	Ddx60	Dob8b
8	61993658	61993927	Ddx60	Dob8b
8	61995429	61995553	Ddx60	Dob8b
8	61999994	62000152	Ddx60	Dob8b
8	62004256	62004403	Ddx60	Dob8b
8	62006177	62006329	Ddx60	Dob8b
8	62015568	62015672	Ddx60	Dob8b
8	62017897	62018097	Ddx60	Dob8b
8	62022767	62022871	Ddx60	Dob8b
8	62023368	62023509	Ddx60	Dob8b
8	62026687	62027036	Ddx60	Dob8b
8	62028777	62029088	Ddx60	Dob8b
8	62030299	62030619	Ddx60	Dob8b
8	62038995	62039146	Ddx60	Dob8b
8	62040667	62040729	Ddx60	Dob8b
8	62042664	62043343	Ddx60	Dob8b
1	171339766	171340144	Dedd	Dserum1c
1	171340187	171340310	Dedd	Dserum1c
1	171340704	171340777	Dedd	Dserum1c
1	171340981	171341233	Dedd	Dserum1c
1	171341855	171341906	Dedd	Dserum1c
1	171342047	171342219	Dedd	Dserum1c
1	171347409	171349260	Dedd	Dserum1c
1	171349443	171350752	Dedd	Dserum1c
1	171350813	171350959	Dedd	Dserum1c
1	171351449	171352948	Dedd	Dserum1c
1	171339522	171339900	Dedd	Dserum1c
1	171339943	171340066	Dedd	Dserum1c
1	171340460	171340533	Dedd	Dserum1c
1	171340737	171340989	Dedd	Dserum1c
1	171341610	171341661	Dedd	Dserum1c
1	171341802	171341974	Dedd	Dserum1c
1	171347163	171349010	Dedd	Dserum1c
1	171349193	171350502	Dedd	Dserum1c
1	171350563	171350709	Dedd	Dserum1c
1	171351200	171352699	Dedd	Dserum1c
8	21695572	21695743	Defa-ps1	Ddiab8a
8	21696304	21696413	Defa-ps1	Ddiab8a
8	21696775	21696946	Defa-ps1	Ddiab8a
8	21697507	21697616	Defa-ps1	Ddiab8a
8	21722636	21722806	Defa-ps10	Ddiab8a
8	21723843	21724013	Defa-ps10	Ddiab8a
8	21749756	21749927	Defa-ps11	Ddiab8a
8	21750455	21750582	Defa-ps11	Ddiab8a
8	21750963	21751134	Defa-ps11	Ddiab8a
8	21751662	21751789	Defa-ps11	Ddiab8a
8	21343176	21343346	Defa-ps16	Ddiab8a
8	21344332	21344502	Defa-ps16	Ddiab8a
8	21473841	21474011	Defa-ps17	Ddiab8a
8	21475003	21475173	Defa-ps17	Ddiab8a
8	21445661	21445836	Defa-ps18	Ddiab8a
8	21446402	21446596	Defa-ps18	Ddiab8a
8	21446821	21446996	Defa-ps18	Ddiab8a
8	21447562	21447756	Defa-ps18	Ddiab8a
8	21078767	21078923	Defa-ps3	Ddiab8a
8	21079348	21079458	Defa-ps3	Ddiab8a
8	21079925	21080081	Defa-ps3	Ddiab8a
8	21080506	21080616	Defa-ps3	Ddiab8a
8	21119786	21119968	Defa-ps4	Ddiab8a
8	21120939	21121121	Defa-ps4	Ddiab8a
8	21219594	21219764	Defa-ps5	Ddiab8a
8	21220266	21220373	Defa-ps5	Ddiab8a
8	21220753	21220923	Defa-ps5	Ddiab8a
8	21221425	21221532	Defa-ps5	Ddiab8a
8	21226016	21226187	Defa-ps6	Ddiab8a
8	21226748	21226857	Defa-ps6	Ddiab8a
8	21227175	21227346	Defa-ps6	Ddiab8a
8	21227907	21228016	Defa-ps6	Ddiab8a
8	21231938	21231943	Defa-ps7	Ddiab8a
8	21232677	21232844	Defa-ps7	Ddiab8a
8	21233096	21233101	Defa-ps7	Ddiab8a
8	21233835	21234002	Defa-ps7	Ddiab8a
8	21271304	21271474	Defa-ps8	Ddiab8a
8	21272501	21272608	Defa-ps8	Ddiab8a
8	21272461	21272631	Defa-ps8	Ddiab8a
8	21273658	21273765	Defa-ps8	Ddiab8a
8	21689211	21689381	Defa-ps9	Ddiab8a
8	21689887	21689991	Defa-ps9	Ddiab8a
8	21690411	21690581	Defa-ps9	Ddiab8a
8	21691087	21691191	Defa-ps9	Ddiab8a
8	21326475	21326765	Defa-rs1	Ddiab8a
8	21327393	21327609	Defa-rs1	Ddiab8a
8	21327630	21327920	Defa-rs1	Ddiab8a
8	21328548	21328764	Defa-rs1	Ddiab8a
8	21192225	21192396	Defa-rs7	Ddiab8a
8	21192956	21193160	Defa-rs7	Ddiab8a
8	21193382	21193553	Defa-rs7	Ddiab8a
8	21194113	21194317	Defa-rs7	Ddiab8a
8	21656351	21656543	Defa17	Ddiab8a
8	21657103	21657306	Defa17	Ddiab8a
8	21657552	21657744	Defa17	Ddiab8a
8	21658304	21658507	Defa17	Ddiab8a
8	21379150	21379321	Defa2	Ddiab8a
8	21379877	21379992	Defa2	Ddiab8a
8	21380306	21380477	Defa2	Ddiab8a
8	21381033	21381148	Defa2	Ddiab8a
8	21509848	21510062	Defa20	Ddiab8a
8	21510618	21510827	Defa20	Ddiab8a
8	21511006	21511220	Defa20	Ddiab8a
8	21511776	21511985	Defa20	Ddiab8a
8	21026168	21026382	Defa21	Ddiab8a
8	21026937	21027139	Defa21	Ddiab8a
8	21027326	21027540	Defa21	Ddiab8a
8	21028095	21028297	Defa21	Ddiab8a
8	21162890	21163104	Defa22	Ddiab8a
8	21163659	21163862	Defa22	Ddiab8a
8	21164043	21164257	Defa22	Ddiab8a
8	21164812	21165015	Defa22	Ddiab8a
8	21055670	21055875	Defa23	Ddiab8a
8	21056435	21056639	Defa23	Ddiab8a
8	21056828	21057033	Defa23	Ddiab8a
8	21057593	21057797	Defa23	Ddiab8a
8	21735060	21735274	Defa24	Ddiab8a
8	21735834	21736037	Defa24	Ddiab8a
8	21736267	21736481	Defa24	Ddiab8a
8	21737041	21737244	Defa24	Ddiab8a
8	21085054	21085229	Defa25	Ddiab8a
8	21085795	21085897	Defa25	Ddiab8a
8	21086212	21086387	Defa25	Ddiab8a
8	21086953	21087055	Defa25	Ddiab8a
8	21618760	21618931	Defa26	Ddiab8a
8	21619350	21619549	Defa26	Ddiab8a
8	21619961	21620132	Defa26	Ddiab8a
8	21620551	21620750	Defa26	Ddiab8a
8	21288020	21288225	Defa3	Ddiab8a
8	21288785	21288988	Defa3	Ddiab8a
8	21289177	21289382	Defa3	Ddiab8a
8	21289942	21290145	Defa3	Ddiab8a
8	21298051	21298222	Defa5	Ddiab8a
8	21298784	21298987	Defa5	Ddiab8a
8	21299207	21299378	Defa5	Ddiab8a
8	21299940	21300143	Defa5	Ddiab8a
8	21777147	21777260	Defb1	Ddiab8a
8	21794966	21795723	Defb1	Ddiab8a
8	21778354	21778467	Defb1	Ddiab8a
8	21796174	21796931	Defb1	Ddiab8a
8	21859483	21859570	Defb10	Ddiab8a
8	21862382	21862592	Defb10	Ddiab8a
8	21860704	21860791	Defb10	Ddiab8a
8	21863603	21863813	Defb10	Ddiab8a
8	21905998	21906220	Defb11	Ddiab8a
8	21906941	21907036	Defb11	Ddiab8a
8	21907210	21907432	Defb11	Ddiab8a
8	21908153	21908248	Defb11	Ddiab8a
8	21947404	21947490	Defb13	Ddiab8a
8	21949129	21949493	Defb13	Ddiab8a
8	21948617	21948703	Defb13	Ddiab8a
8	21950342	21950706	Defb13	Ddiab8a
8	21930449	21930710	Defb15	Ddiab8a
8	21933278	21933360	Defb15	Ddiab8a
8	21931659	21931920	Defb15	Ddiab8a
8	21934488	21934570	Defb15	Ddiab8a
8	21840491	21840584	Defb2	Ddiab8a
8	21843853	21844063	Defb2	Ddiab8a
8	21841718	21841811	Defb2	Ddiab8a
8	21845074	21845284	Defb2	Ddiab8a
8	20899275	20899491	Defb33	Ddiab8a
8	21938997	21939044	Defb35	Ddiab8a
8	21941302	21941520	Defb35	Ddiab8a
8	21940207	21940254	Defb35	Ddiab8a
8	21942515	21942733	Defb35	Ddiab8a
8	21824102	21824231	Defb50	Ddiab8a
8	21831616	21831858	Defb50	Ddiab8a
8	21825312	21825441	Defb50	Ddiab8a
8	21832843	21833085	Defb50	Ddiab8a
8	21882275	21882496	Defb9	Ddiab8a
8	21885896	21885983	Defb9	Ddiab8a
8	21883495	21883716	Defb9	Ddiab8a
8	21887116	21887203	Defb9	Ddiab8a
14	26579968	26580252	Dennd6a	Ddiab14a
14	26579968	26580252	Dennd6a	Dob14a
14	26592623	26592661	Dennd6a	Ddiab14a
14	26592623	26592661	Dennd6a	Dob14a
14	26592789	26592831	Dennd6a	Ddiab14a
14	26592789	26592831	Dennd6a	Dob14a
14	26600010	26600122	Dennd6a	Ddiab14a
14	26600010	26600122	Dennd6a	Dob14a
14	26600838	26600918	Dennd6a	Ddiab14a
14	26600838	26600918	Dennd6a	Dob14a
14	26603442	26603547	Dennd6a	Ddiab14a
14	26603442	26603547	Dennd6a	Dob14a
14	26605069	26605148	Dennd6a	Ddiab14a
14	26605069	26605148	Dennd6a	Dob14a
14	26606271	26606333	Dennd6a	Ddiab14a
14	26606271	26606333	Dennd6a	Dob14a
14	26607300	26607355	Dennd6a	Ddiab14a
14	26607300	26607355	Dennd6a	Dob14a
14	26608485	26608607	Dennd6a	Ddiab14a
14	26608485	26608607	Dennd6a	Dob14a
14	26608931	26609026	Dennd6a	Ddiab14a
14	26608931	26609026	Dennd6a	Dob14a
14	26612362	26612456	Dennd6a	Ddiab14a
14	26612362	26612456	Dennd6a	Dob14a
14	26616986	26617051	Dennd6a	Ddiab14a
14	26616986	26617051	Dennd6a	Dob14a
14	26617289	26617353	Dennd6a	Ddiab14a
14	26617289	26617353	Dennd6a	Dob14a
14	26619710	26619799	Dennd6a	Ddiab14a
14	26619710	26619799	Dennd6a	Dob14a
14	26627101	26627154	Dennd6a	Ddiab14a
14	26627101	26627154	Dennd6a	Dob14a
14	26627260	26627369	Dennd6a	Ddiab14a
14	26627260	26627369	Dennd6a	Dob14a
14	26627714	26627816	Dennd6a	Ddiab14a
14	26627714	26627816	Dennd6a	Dob14a
14	26629067	26629141	Dennd6a	Ddiab14a
14	26629067	26629141	Dennd6a	Dob14a
14	26629823	26633789	Dennd6a	Ddiab14a
14	26629823	26633789	Dennd6a	Dob14a
14	26580115	26580399	Dennd6a	Ddiab14a
14	26580115	26580399	Dennd6a	Dob14a
14	26592770	26592808	Dennd6a	Ddiab14a
14	26592770	26592808	Dennd6a	Dob14a
14	26592936	26592978	Dennd6a	Ddiab14a
14	26592936	26592978	Dennd6a	Dob14a
14	26600157	26600269	Dennd6a	Ddiab14a
14	26600157	26600269	Dennd6a	Dob14a
14	26600985	26601065	Dennd6a	Ddiab14a
14	26600985	26601065	Dennd6a	Dob14a
14	26603589	26603694	Dennd6a	Ddiab14a
14	26603589	26603694	Dennd6a	Dob14a
14	26605215	26605294	Dennd6a	Ddiab14a
14	26605215	26605294	Dennd6a	Dob14a
14	26606417	26606479	Dennd6a	Ddiab14a
14	26606417	26606479	Dennd6a	Dob14a
14	26607446	26607501	Dennd6a	Ddiab14a
14	26607446	26607501	Dennd6a	Dob14a
14	26608631	26608753	Dennd6a	Ddiab14a
14	26608631	26608753	Dennd6a	Dob14a
14	26609077	26609172	Dennd6a	Ddiab14a
14	26609077	26609172	Dennd6a	Dob14a
14	26612508	26612602	Dennd6a	Ddiab14a
14	26612508	26612602	Dennd6a	Dob14a
14	26617132	26617197	Dennd6a	Ddiab14a
14	26617132	26617197	Dennd6a	Dob14a
14	26617435	26617499	Dennd6a	Ddiab14a
14	26617435	26617499	Dennd6a	Dob14a
14	26619856	26619945	Dennd6a	Ddiab14a
14	26619856	26619945	Dennd6a	Dob14a
14	26627247	26627300	Dennd6a	Ddiab14a
14	26627247	26627300	Dennd6a	Dob14a
14	26627406	26627515	Dennd6a	Ddiab14a
14	26627406	26627515	Dennd6a	Dob14a
14	26627860	26627962	Dennd6a	Ddiab14a
14	26627860	26627962	Dennd6a	Dob14a
14	26629213	26629287	Dennd6a	Ddiab14a
14	26629213	26629287	Dennd6a	Dob14a
14	26629969	26633935	Dennd6a	Ddiab14a
14	26629969	26633935	Dennd6a	Dob14a
2	104725498	104725832	Depdc7	Dob2d
2	104726295	104726668	Depdc7	Dob2d
2	104726753	104726878	Depdc7	Dob2d
2	104727022	104727164	Depdc7	Dob2d
2	104728284	104728495	Depdc7	Dob2d
2	104730837	104731026	Depdc7	Dob2d
2	104731798	104731925	Depdc7	Dob2d
2	104733900	104734290	Depdc7	Dob2d
2	104746393	104746589	Depdc7	Dob2d
2	104725174	104725508	Depdc7	Dob2d
2	104725971	104726344	Depdc7	Dob2d
2	104726429	104726554	Depdc7	Dob2d
2	104726698	104726840	Depdc7	Dob2d
2	104727964	104728175	Depdc7	Dob2d
2	104730516	104730705	Depdc7	Dob2d
2	104731477	104731604	Depdc7	Dob2d
2	104733577	104733967	Depdc7	Dob2d
2	104746098	104746294	Depdc7	Dob2d
6	50189327	50190941	Dfna5	Dob6a
6	50200181	50203327	Dfna5	Dob6a
6	50207360	50208165	Dfna5	Dob6a
6	50216305	50216378	Dfna5	Dob6a
6	50219197	50219398	Dfna5	Dob6a
6	50220949	50221076	Dfna5	Dob6a
6	50222706	50222870	Dfna5	Dob6a
6	50227255	50227375	Dfna5	Dob6a
6	50229262	50229433	Dfna5	Dob6a
6	50245900	50246092	Dfna5	Dob6a
6	50251234	50251471	Dfna5	Dob6a
6	50261692	50261984	Dfna5	Dob6a
6	50263602	50263820	Dfna5	Dob6a
6	50190770	50192384	Dfna5	Dob6a
6	50201626	50204772	Dfna5	Dob6a
6	50208805	50209610	Dfna5	Dob6a
6	50217750	50217823	Dfna5	Dob6a
6	50220642	50220843	Dfna5	Dob6a
6	50222394	50222521	Dfna5	Dob6a
6	50224151	50224315	Dfna5	Dob6a
6	50228700	50228820	Dfna5	Dob6a
6	50230707	50230878	Dfna5	Dob6a
6	50247351	50247543	Dfna5	Dob6a
6	50252685	50252922	Dfna5	Dob6a
6	50263143	50263435	Dfna5	Dob6a
6	50265053	50265271	Dfna5	Dob6a
2	69381882	69382071	Dhrs9	Ddiab2b
2	69394310	69394680	Dhrs9	Ddiab2b
2	69395744	69396002	Dhrs9	Ddiab2b
2	69399078	69399241	Dhrs9	Ddiab2b
2	69402702	69406001	Dhrs9	Ddiab2b
2	69382571	69382757	Dhrs9	Ddiab2b
2	69394978	69395348	Dhrs9	Ddiab2b
2	69396409	69396667	Dhrs9	Ddiab2b
2	69399742	69399905	Dhrs9	Ddiab2b
2	69403360	69406659	Dhrs9	Ddiab2b
2	5896095	5897520	Dhtkd1	Dob2a
2	5898011	5898792	Dhtkd1	Dob2a
2	5899891	5899976	Dhtkd1	Dob2a
2	5902309	5902478	Dhtkd1	Dob2a
2	5902948	5903030	Dhtkd1	Dob2a
2	5903572	5904104	Dhtkd1	Dob2a
2	5910282	5910388	Dhtkd1	Dob2a
2	5911794	5911944	Dhtkd1	Dob2a
2	5913492	5913631	Dhtkd1	Dob2a
2	5914790	5914874	Dhtkd1	Dob2a
2	5917653	5917965	Dhtkd1	Dob2a
2	5919420	5919618	Dhtkd1	Dob2a
2	5921645	5921816	Dhtkd1	Dob2a
2	5923849	5924118	Dhtkd1	Dob2a
2	5924658	5924756	Dhtkd1	Dob2a
2	5924862	5925247	Dhtkd1	Dob2a
2	5929618	5929812	Dhtkd1	Dob2a
2	5930755	5930966	Dhtkd1	Dob2a
2	5932367	5932522	Dhtkd1	Dob2a
2	5942495	5942772	Dhtkd1	Dob2a
2	5896543	5897974	Dhtkd1	Dob2a
2	5898465	5899246	Dhtkd1	Dob2a
2	5900312	5900397	Dhtkd1	Dob2a
2	5902730	5902899	Dhtkd1	Dob2a
2	5903369	5903451	Dhtkd1	Dob2a
2	5903993	5904525	Dhtkd1	Dob2a
2	5910704	5910810	Dhtkd1	Dob2a
2	5912220	5912370	Dhtkd1	Dob2a
2	5913941	5914080	Dhtkd1	Dob2a
2	5915221	5915305	Dhtkd1	Dob2a
2	5918085	5918397	Dhtkd1	Dob2a
2	5919848	5920046	Dhtkd1	Dob2a
2	5922071	5922242	Dhtkd1	Dob2a
2	5924277	5924546	Dhtkd1	Dob2a
2	5925086	5925184	Dhtkd1	Dob2a
2	5925290	5925675	Dhtkd1	Dob2a
2	5930059	5930253	Dhtkd1	Dob2a
2	5931196	5931407	Dhtkd1	Dob2a
2	5932788	5932943	Dhtkd1	Dob2a
2	5942933	5943210	Dhtkd1	Dob2a
13	112932496	112932739	Dhx29	Ddiab13h
13	112934392	112934465	Dhx29	Ddiab13h
13	112935607	112935720	Dhx29	Ddiab13h
13	112937272	112937401	Dhx29	Ddiab13h
13	112937849	112937994	Dhx29	Ddiab13h
13	112940234	112940362	Dhx29	Ddiab13h
13	112945138	112945264	Dhx29	Ddiab13h
13	112946438	112946596	Dhx29	Ddiab13h
13	112949259	112949424	Dhx29	Ddiab13h
13	112949836	112949959	Dhx29	Ddiab13h
13	112951529	112952140	Dhx29	Ddiab13h
13	112952978	112953121	Dhx29	Ddiab13h
13	112957569	112957745	Dhx29	Ddiab13h
13	112958440	112958580	Dhx29	Ddiab13h
13	112959914	112960058	Dhx29	Ddiab13h
13	112960166	112960283	Dhx29	Ddiab13h
13	112961149	112961233	Dhx29	Ddiab13h
13	112963680	112963768	Dhx29	Ddiab13h
13	112964886	112965014	Dhx29	Ddiab13h
13	112965090	112965165	Dhx29	Ddiab13h
13	112965828	112966052	Dhx29	Ddiab13h
13	112967501	112967637	Dhx29	Ddiab13h
13	112968030	112968123	Dhx29	Ddiab13h
13	112969214	112969507	Dhx29	Ddiab13h
13	112969982	112970113	Dhx29	Ddiab13h
13	112971303	112971399	Dhx29	Ddiab13h
13	112973902	112974198	Dhx29	Ddiab13h
13	112932478	112932721	Dhx29	Ddiab13h
13	112934374	112934447	Dhx29	Ddiab13h
13	112935589	112935702	Dhx29	Ddiab13h
13	112937254	112937383	Dhx29	Ddiab13h
13	112937831	112937976	Dhx29	Ddiab13h
13	112940216	112940344	Dhx29	Ddiab13h
13	112945120	112945246	Dhx29	Ddiab13h
13	112946420	112946578	Dhx29	Ddiab13h
13	112949251	112949416	Dhx29	Ddiab13h
13	112949828	112949951	Dhx29	Ddiab13h
13	112951521	112952132	Dhx29	Ddiab13h
13	112952970	112953113	Dhx29	Ddiab13h
13	112957561	112957737	Dhx29	Ddiab13h
13	112958432	112958572	Dhx29	Ddiab13h
13	112959906	112960050	Dhx29	Ddiab13h
13	112960158	112960275	Dhx29	Ddiab13h
13	112961141	112961225	Dhx29	Ddiab13h
13	112963672	112963760	Dhx29	Ddiab13h
13	112964878	112965006	Dhx29	Ddiab13h
13	112965082	112965157	Dhx29	Ddiab13h
13	112965820	112966044	Dhx29	Ddiab13h
13	112967493	112967629	Dhx29	Ddiab13h
13	112968022	112968115	Dhx29	Ddiab13h
13	112969206	112969499	Dhx29	Ddiab13h
13	112969974	112970105	Dhx29	Ddiab13h
13	112971295	112971391	Dhx29	Ddiab13h
13	112973894	112974190	Dhx29	Ddiab13h
11	100704162	100704620	Dhx58	Dob11b
11	100705393	100705901	Dhx58	Dob11b
11	100706245	100706435	Dhx58	Dob11b
11	100707425	100707586	Dhx58	Dob11b
11	100707678	100707827	Dhx58	Dob11b
11	100708479	100708732	Dhx58	Dob11b
11	100710497	100710688	Dhx58	Dob11b
11	100710823	100710949	Dhx58	Dob11b
11	100711419	100711589	Dhx58	Dob11b
11	100712039	100712626	Dhx58	Dob11b
11	100712773	100712974	Dhx58	Dob11b
11	100713180	100713348	Dhx58	Dob11b
11	100713450	100713550	Dhx58	Dob11b
11	100701560	100702018	Dhx58	Dob11b
11	100702791	100703296	Dhx58	Dob11b
11	100703652	100703842	Dhx58	Dob11b
11	100704832	100704993	Dhx58	Dob11b
11	100705085	100705234	Dhx58	Dob11b
11	100705882	100706135	Dhx58	Dob11b
11	100707900	100708091	Dhx58	Dob11b
11	100708226	100708352	Dhx58	Dob11b
11	100708824	100708994	Dhx58	Dob11b
11	100709436	100710023	Dhx58	Dob11b
11	100710170	100710371	Dhx58	Dob11b
11	100710577	100710745	Dhx58	Dob11b
11	100710847	100710947	Dhx58	Dob11b
19	30548384	30549959	Dkk1	Dserum19a
19	30550084	30550233	Dkk1	Dserum19a
19	30551299	30551467	Dkk1	Dserum19a
19	30551655	30552186	Dkk1	Dserum19a
19	30546705	30548281	Dkk1	Dserum19a
19	30548406	30548555	Dkk1	Dserum19a
19	30549621	30549789	Dkk1	Dserum19a
19	30549977	30550508	Dkk1	Dserum19a
8	22625062	22625312	Dkk4	Ddiab8a
8	22626266	22626416	Dkk4	Ddiab8a
8	22626830	22626982	Dkk4	Ddiab8a
8	22627807	22628555	Dkk4	Ddiab8a
8	22626254	22626504	Dkk4	Ddiab8a
8	22627458	22627608	Dkk4	Ddiab8a
8	22628022	22628174	Dkk4	Ddiab8a
8	22628999	22629747	Dkk4	Ddiab8a
8	36569305	36571958	Dlc1	Ddiab8a
8	36572844	36573017	Dlc1	Ddiab8a
8	36573724	36574464	Dlc1	Ddiab8a
8	36575545	36575763	Dlc1	Ddiab8a
8	36576397	36578859	Dlc1	Ddiab8a
8	36580808	36581006	Dlc1	Ddiab8a
8	36581131	36581290	Dlc1	Ddiab8a
8	36584280	36584456	Dlc1	Ddiab8a
8	36585120	36586546	Dlc1	Ddiab8a
8	36588258	36588321	Dlc1	Ddiab8a
8	36594824	36595051	Dlc1	Ddiab8a
8	36600956	36601027	Dlc1	Ddiab8a
8	36615161	36615545	Dlc1	Ddiab8a
8	36734162	36734632	Dlc1	Ddiab8a
8	36765258	36765291	Dlc1	Ddiab8a
8	36850760	36851929	Dlc1	Ddiab8a
8	36859370	36859746	Dlc1	Ddiab8a
8	36937279	36940453	Dlc1	Ddiab8a
8	36953832	36954153	Dlc1	Ddiab8a
8	36954655	36954853	Dlc1	Ddiab8a
8	36571483	36574134	Dlc1	Ddiab8a
8	36574997	36575170	Dlc1	Ddiab8a
8	36575877	36576617	Dlc1	Ddiab8a
8	36577698	36577916	Dlc1	Ddiab8a
8	36578550	36581010	Dlc1	Ddiab8a
8	36582959	36583157	Dlc1	Ddiab8a
8	36583282	36583441	Dlc1	Ddiab8a
8	36586432	36586608	Dlc1	Ddiab8a
8	36587272	36588698	Dlc1	Ddiab8a
8	36590410	36590473	Dlc1	Ddiab8a
8	36596971	36597198	Dlc1	Ddiab8a
8	36603115	36603186	Dlc1	Ddiab8a
8	36617318	36617702	Dlc1	Ddiab8a
8	36736306	36736776	Dlc1	Ddiab8a
8	36767405	36767438	Dlc1	Ddiab8a
8	36852924	36854093	Dlc1	Ddiab8a
8	36861546	36861917	Dlc1	Ddiab8a
8	36939452	36942626	Dlc1	Ddiab8a
8	36956014	36956335	Dlc1	Ddiab8a
8	36956837	36957035	Dlc1	Ddiab8a
14	24134192	24135912	Dlg5	Ddiab14a
14	24134192	24135912	Dlg5	Dob14a
14	24136808	24136917	Dlg5	Ddiab14a
14	24136808	24136917	Dlg5	Dob14a
14	24137369	24137478	Dlg5	Ddiab14a
14	24137369	24137478	Dlg5	Dob14a
14	24138476	24138603	Dlg5	Ddiab14a
14	24138476	24138603	Dlg5	Dob14a
14	24138847	24138990	Dlg5	Ddiab14a
14	24138847	24138990	Dlg5	Dob14a
14	24144541	24144734	Dlg5	Ddiab14a
14	24144541	24144734	Dlg5	Dob14a
14	24146391	24146561	Dlg5	Ddiab14a
14	24146391	24146561	Dlg5	Dob14a
14	24147312	24147460	Dlg5	Ddiab14a
14	24147312	24147460	Dlg5	Dob14a
14	24148447	24149003	Dlg5	Ddiab14a
14	24148447	24149003	Dlg5	Dob14a
14	24149602	24149751	Dlg5	Ddiab14a
14	24149602	24149751	Dlg5	Dob14a
14	24150378	24150511	Dlg5	Ddiab14a
14	24150378	24150511	Dlg5	Dob14a
14	24150751	24150913	Dlg5	Ddiab14a
14	24150751	24150913	Dlg5	Dob14a
14	24154470	24154620	Dlg5	Ddiab14a
14	24154470	24154620	Dlg5	Dob14a
14	24154839	24154928	Dlg5	Ddiab14a
14	24154839	24154928	Dlg5	Dob14a
14	24155380	24155492	Dlg5	Ddiab14a
14	24155380	24155492	Dlg5	Dob14a
14	24156711	24156855	Dlg5	Ddiab14a
14	24156711	24156855	Dlg5	Dob14a
14	24157185	24157504	Dlg5	Ddiab14a
14	24157185	24157504	Dlg5	Dob14a
14	24157974	24158993	Dlg5	Ddiab14a
14	24157974	24158993	Dlg5	Dob14a
14	24160484	24160576	Dlg5	Ddiab14a
14	24160484	24160576	Dlg5	Dob14a
14	24164270	24164373	Dlg5	Ddiab14a
14	24164270	24164373	Dlg5	Dob14a
14	24164622	24164812	Dlg5	Ddiab14a
14	24164622	24164812	Dlg5	Dob14a
14	24165484	24165611	Dlg5	Ddiab14a
14	24165484	24165611	Dlg5	Dob14a
14	24166400	24166532	Dlg5	Ddiab14a
14	24166400	24166532	Dlg5	Dob14a
14	24170669	24170794	Dlg5	Ddiab14a
14	24170669	24170794	Dlg5	Dob14a
14	24172259	24172443	Dlg5	Ddiab14a
14	24172259	24172443	Dlg5	Dob14a
14	24176635	24176947	Dlg5	Ddiab14a
14	24176635	24176947	Dlg5	Dob14a
14	24177967	24178226	Dlg5	Ddiab14a
14	24177967	24178226	Dlg5	Dob14a
14	24190557	24190740	Dlg5	Ddiab14a
14	24190557	24190740	Dlg5	Dob14a
14	24191387	24191530	Dlg5	Ddiab14a
14	24191387	24191530	Dlg5	Dob14a
14	24193031	24193193	Dlg5	Ddiab14a
14	24193031	24193193	Dlg5	Dob14a
14	24202537	24202605	Dlg5	Ddiab14a
14	24202537	24202605	Dlg5	Dob14a
14	24245051	24245104	Dlg5	Ddiab14a
14	24245051	24245104	Dlg5	Dob14a
14	24245386	24246159	Dlg5	Ddiab14a
14	24245386	24246159	Dlg5	Dob14a
14	24134394	24136114	Dlg5	Ddiab14a
14	24134394	24136114	Dlg5	Dob14a
14	24137010	24137119	Dlg5	Ddiab14a
14	24137010	24137119	Dlg5	Dob14a
14	24137571	24137680	Dlg5	Ddiab14a
14	24137571	24137680	Dlg5	Dob14a
14	24138678	24138805	Dlg5	Ddiab14a
14	24138678	24138805	Dlg5	Dob14a
14	24139049	24139192	Dlg5	Ddiab14a
14	24139049	24139192	Dlg5	Dob14a
14	24144743	24144936	Dlg5	Ddiab14a
14	24144743	24144936	Dlg5	Dob14a
14	24146593	24146763	Dlg5	Ddiab14a
14	24146593	24146763	Dlg5	Dob14a
14	24147514	24147662	Dlg5	Ddiab14a
14	24147514	24147662	Dlg5	Dob14a
14	24148649	24149205	Dlg5	Ddiab14a
14	24148649	24149205	Dlg5	Dob14a
14	24149804	24149953	Dlg5	Ddiab14a
14	24149804	24149953	Dlg5	Dob14a
14	24150580	24150713	Dlg5	Ddiab14a
14	24150580	24150713	Dlg5	Dob14a
14	24150953	24151115	Dlg5	Ddiab14a
14	24150953	24151115	Dlg5	Dob14a
14	24154672	24154822	Dlg5	Ddiab14a
14	24154672	24154822	Dlg5	Dob14a
14	24155041	24155130	Dlg5	Ddiab14a
14	24155041	24155130	Dlg5	Dob14a
14	24155582	24155694	Dlg5	Ddiab14a
14	24155582	24155694	Dlg5	Dob14a
14	24156913	24157057	Dlg5	Ddiab14a
14	24156913	24157057	Dlg5	Dob14a
14	24157387	24157706	Dlg5	Ddiab14a
14	24157387	24157706	Dlg5	Dob14a
14	24158176	24159195	Dlg5	Ddiab14a
14	24158176	24159195	Dlg5	Dob14a
14	24160686	24160778	Dlg5	Ddiab14a
14	24160686	24160778	Dlg5	Dob14a
14	24164472	24164575	Dlg5	Ddiab14a
14	24164472	24164575	Dlg5	Dob14a
14	24164824	24165014	Dlg5	Ddiab14a
14	24164824	24165014	Dlg5	Dob14a
14	24165686	24165813	Dlg5	Ddiab14a
14	24165686	24165813	Dlg5	Dob14a
14	24166602	24166734	Dlg5	Ddiab14a
14	24166602	24166734	Dlg5	Dob14a
14	24170870	24170995	Dlg5	Ddiab14a
14	24170870	24170995	Dlg5	Dob14a
14	24172460	24172644	Dlg5	Ddiab14a
14	24172460	24172644	Dlg5	Dob14a
14	24176836	24177148	Dlg5	Ddiab14a
14	24176836	24177148	Dlg5	Dob14a
14	24178168	24178427	Dlg5	Ddiab14a
14	24178168	24178427	Dlg5	Dob14a
14	24190758	24190941	Dlg5	Ddiab14a
14	24190758	24190941	Dlg5	Dob14a
14	24191588	24191731	Dlg5	Ddiab14a
14	24191588	24191731	Dlg5	Dob14a
14	24193232	24193394	Dlg5	Ddiab14a
14	24193232	24193394	Dlg5	Dob14a
14	24202738	24202806	Dlg5	Ddiab14a
14	24202738	24202806	Dlg5	Dob14a
14	24245252	24245305	Dlg5	Ddiab14a
14	24245252	24245305	Dlg5	Dob14a
14	24245587	24246360	Dlg5	Ddiab14a
14	24245587	24246360	Dlg5	Dob14a
17	70428618	70428712	Dlgap1	Dob17d
17	70519778	70522630	Dlgap1	Dob17d
17	70525901	70526092	Dlgap1	Dob17d
17	70565377	70565696	Dlgap1	Dob17d
17	70596992	70599570	Dlgap1	Dob17d
17	70661279	70661456	Dlgap1	Dob17d
17	70666394	70666914	Dlgap1	Dob17d
17	70722023	70723238	Dlgap1	Dob17d
17	70764901	70765271	Dlgap1	Dob17d
17	70769824	70769915	Dlgap1	Dob17d
17	70790611	70791215	Dlgap1	Dob17d
17	70813007	70813098	Dlgap1	Dob17d
17	70819014	70819913	Dlgap1	Dob17d
17	70821845	70825232	Dlgap1	Dob17d
17	70428635	70428729	Dlgap1	Dob17d
17	70519838	70522690	Dlgap1	Dob17d
17	70525967	70526158	Dlgap1	Dob17d
17	70565429	70565748	Dlgap1	Dob17d
17	70597059	70599637	Dlgap1	Dob17d
17	70661337	70661514	Dlgap1	Dob17d
17	70666452	70666972	Dlgap1	Dob17d
17	70722046	70723261	Dlgap1	Dob17d
17	70764932	70765302	Dlgap1	Dob17d
17	70769844	70769935	Dlgap1	Dob17d
17	70790634	70791238	Dlgap1	Dob17d
17	70813034	70813125	Dlgap1	Dob17d
17	70819041	70819941	Dlgap1	Dob17d
17	70821873	70825262	Dlgap1	Dob17d
17	46300555	46300654	Dlk2	Dob17c
17	46301062	46301212	Dlk2	Dob17c
17	46301217	46301832	Dlk2	Dob17c
17	46302082	46302145	Dlk2	Dob17c
17	46304085	46304215	Dlk2	Dob17c
17	46304778	46304922	Dlk2	Dob17c
17	46305500	46306405	Dlk2	Dob17c
17	46300339	46300438	Dlk2	Dob17c
17	46300846	46300996	Dlk2	Dob17c
17	46301001	46301616	Dlk2	Dob17c
17	46301866	46301929	Dlk2	Dob17c
17	46303869	46303999	Dlk2	Dob17c
17	46304562	46304706	Dlk2	Dob17c
17	46305284	46306189	Dlk2	Dob17c
9	54368389	54369858	Dmxl2	Ddiab9b
9	54370785	54372493	Dmxl2	Ddiab9b
9	54373103	54373194	Dmxl2	Ddiab9b
9	54377883	54377960	Dmxl2	Ddiab9b
9	54378509	54378636	Dmxl2	Ddiab9b
9	54378736	54378796	Dmxl2	Ddiab9b
9	54379453	54379591	Dmxl2	Ddiab9b
9	54381944	54382065	Dmxl2	Ddiab9b
9	54382147	54382233	Dmxl2	Ddiab9b
9	54383005	54383067	Dmxl2	Ddiab9b
9	54384138	54384255	Dmxl2	Ddiab9b
9	54385083	54385284	Dmxl2	Ddiab9b
9	54385866	54385951	Dmxl2	Ddiab9b
9	54386887	54387017	Dmxl2	Ddiab9b
9	54390642	54390820	Dmxl2	Ddiab9b
9	54396857	54397105	Dmxl2	Ddiab9b
9	54399469	54399599	Dmxl2	Ddiab9b
9	54401276	54401352	Dmxl2	Ddiab9b
9	54403171	54403362	Dmxl2	Ddiab9b
9	54404146	54405215	Dmxl2	Ddiab9b
9	54407186	54407450	Dmxl2	Ddiab9b
9	54408977	54409142	Dmxl2	Ddiab9b
9	54409826	54409923	Dmxl2	Ddiab9b
9	54412380	54412549	Dmxl2	Ddiab9b
9	54414829	54414939	Dmxl2	Ddiab9b
9	54418659	54420332	Dmxl2	Ddiab9b
9	54422974	54423201	Dmxl2	Ddiab9b
9	54426402	54426578	Dmxl2	Ddiab9b
9	54429611	54429734	Dmxl2	Ddiab9b
9	54431263	54431352	Dmxl2	Ddiab9b
9	54448559	54448732	Dmxl2	Ddiab9b
9	54449600	54450293	Dmxl2	Ddiab9b
9	54454025	54454296	Dmxl2	Ddiab9b
9	54454830	54455069	Dmxl2	Ddiab9b
9	54460852	54461026	Dmxl2	Ddiab9b
9	54462082	54462265	Dmxl2	Ddiab9b
9	54464171	54464349	Dmxl2	Ddiab9b
9	54475424	54475490	Dmxl2	Ddiab9b
9	54475928	54477147	Dmxl2	Ddiab9b
9	54477297	54477415	Dmxl2	Ddiab9b
9	54480689	54480760	Dmxl2	Ddiab9b
9	54483572	54483697	Dmxl2	Ddiab9b
9	54504583	54504992	Dmxl2	Ddiab9b
9	54366155	54367624	Dmxl2	Ddiab9b
9	54368566	54370274	Dmxl2	Ddiab9b
9	54370884	54370975	Dmxl2	Ddiab9b
9	54375663	54375740	Dmxl2	Ddiab9b
9	54376289	54376416	Dmxl2	Ddiab9b
9	54376516	54376576	Dmxl2	Ddiab9b
9	54377233	54377371	Dmxl2	Ddiab9b
9	54379715	54379836	Dmxl2	Ddiab9b
9	54379918	54380004	Dmxl2	Ddiab9b
9	54380774	54380836	Dmxl2	Ddiab9b
9	54381907	54382024	Dmxl2	Ddiab9b
9	54382852	54383053	Dmxl2	Ddiab9b
9	54383635	54383720	Dmxl2	Ddiab9b
9	54384656	54384786	Dmxl2	Ddiab9b
9	54388412	54388590	Dmxl2	Ddiab9b
9	54394627	54394875	Dmxl2	Ddiab9b
9	54397239	54397369	Dmxl2	Ddiab9b
9	54399047	54399123	Dmxl2	Ddiab9b
9	54400942	54401133	Dmxl2	Ddiab9b
9	54401917	54402986	Dmxl2	Ddiab9b
9	54404957	54405221	Dmxl2	Ddiab9b
9	54406753	54406918	Dmxl2	Ddiab9b
9	54407602	54407699	Dmxl2	Ddiab9b
9	54410161	54410330	Dmxl2	Ddiab9b
9	54412609	54412719	Dmxl2	Ddiab9b
9	54416437	54418110	Dmxl2	Ddiab9b
9	54420751	54420978	Dmxl2	Ddiab9b
9	54424176	54424352	Dmxl2	Ddiab9b
9	54427379	54427502	Dmxl2	Ddiab9b
9	54429031	54429120	Dmxl2	Ddiab9b
9	54446329	54446502	Dmxl2	Ddiab9b
9	54447370	54448063	Dmxl2	Ddiab9b
9	54451793	54452064	Dmxl2	Ddiab9b
9	54452598	54452837	Dmxl2	Ddiab9b
9	54458621	54458795	Dmxl2	Ddiab9b
9	54459864	54460047	Dmxl2	Ddiab9b
9	54461952	54462130	Dmxl2	Ddiab9b
9	54473205	54473271	Dmxl2	Ddiab9b
9	54473709	54474928	Dmxl2	Ddiab9b
9	54475078	54475196	Dmxl2	Ddiab9b
9	54478465	54478536	Dmxl2	Ddiab9b
9	54481348	54481473	Dmxl2	Ddiab9b
9	54502357	54502766	Dmxl2	Ddiab9b
14	31261124	31261296	Dnahc1	Ddiab14b
14	31261124	31261296	Dnahc1	Dob14a
14	31261795	31262029	Dnahc1	Ddiab14b
14	31261795	31262029	Dnahc1	Dob14a
14	31262238	31262589	Dnahc1	Ddiab14b
14	31262238	31262589	Dnahc1	Dob14a
14	31262902	31263032	Dnahc1	Ddiab14b
14	31262902	31263032	Dnahc1	Dob14a
14	31263162	31263332	Dnahc1	Ddiab14b
14	31263162	31263332	Dnahc1	Dob14a
14	31263868	31264044	Dnahc1	Ddiab14b
14	31263868	31264044	Dnahc1	Dob14a
14	31264117	31264296	Dnahc1	Ddiab14b
14	31264117	31264296	Dnahc1	Dob14a
14	31264599	31264769	Dnahc1	Ddiab14b
14	31264599	31264769	Dnahc1	Dob14a
14	31265064	31265195	Dnahc1	Ddiab14b
14	31265064	31265195	Dnahc1	Dob14a
14	31265272	31265430	Dnahc1	Ddiab14b
14	31265272	31265430	Dnahc1	Dob14a
14	31265660	31265804	Dnahc1	Ddiab14b
14	31265660	31265804	Dnahc1	Dob14a
14	31266012	31266208	Dnahc1	Ddiab14b
14	31266012	31266208	Dnahc1	Dob14a
14	31266628	31266779	Dnahc1	Ddiab14b
14	31266628	31266779	Dnahc1	Dob14a
14	31267064	31267259	Dnahc1	Ddiab14b
14	31267064	31267259	Dnahc1	Dob14a
14	31267389	31267614	Dnahc1	Ddiab14b
14	31267389	31267614	Dnahc1	Dob14a
14	31268204	31268364	Dnahc1	Ddiab14b
14	31268204	31268364	Dnahc1	Dob14a
14	31268461	31268610	Dnahc1	Ddiab14b
14	31268461	31268610	Dnahc1	Dob14a
14	31268735	31268854	Dnahc1	Ddiab14b
14	31268735	31268854	Dnahc1	Dob14a
14	31269534	31269659	Dnahc1	Ddiab14b
14	31269534	31269659	Dnahc1	Dob14a
14	31270119	31270250	Dnahc1	Ddiab14b
14	31270119	31270250	Dnahc1	Dob14a
14	31270475	31270666	Dnahc1	Ddiab14b
14	31270475	31270666	Dnahc1	Dob14a
14	31270747	31270914	Dnahc1	Ddiab14b
14	31270747	31270914	Dnahc1	Dob14a
14	31271727	31271918	Dnahc1	Ddiab14b
14	31271727	31271918	Dnahc1	Dob14a
14	31272206	31272391	Dnahc1	Ddiab14b
14	31272206	31272391	Dnahc1	Dob14a
14	31273073	31273183	Dnahc1	Ddiab14b
14	31273073	31273183	Dnahc1	Dob14a
14	31273579	31273770	Dnahc1	Ddiab14b
14	31273579	31273770	Dnahc1	Dob14a
14	31274630	31274801	Dnahc1	Ddiab14b
14	31274630	31274801	Dnahc1	Dob14a
14	31275022	31275230	Dnahc1	Ddiab14b
14	31275022	31275230	Dnahc1	Dob14a
14	31276253	31276388	Dnahc1	Ddiab14b
14	31276253	31276388	Dnahc1	Dob14a
14	31276868	31277064	Dnahc1	Ddiab14b
14	31276868	31277064	Dnahc1	Dob14a
14	31278721	31278951	Dnahc1	Ddiab14b
14	31278721	31278951	Dnahc1	Dob14a
14	31279804	31279982	Dnahc1	Ddiab14b
14	31279804	31279982	Dnahc1	Dob14a
14	31283167	31283205	Dnahc1	Ddiab14b
14	31283167	31283205	Dnahc1	Dob14a
14	31283931	31284104	Dnahc1	Ddiab14b
14	31283931	31284104	Dnahc1	Dob14a
14	31284630	31284787	Dnahc1	Ddiab14b
14	31284630	31284787	Dnahc1	Dob14a
14	31285185	31285345	Dnahc1	Ddiab14b
14	31285185	31285345	Dnahc1	Dob14a
14	31285485	31285625	Dnahc1	Ddiab14b
14	31285485	31285625	Dnahc1	Dob14a
14	31286718	31286825	Dnahc1	Ddiab14b
14	31286718	31286825	Dnahc1	Dob14a
14	31286917	31287075	Dnahc1	Ddiab14b
14	31286917	31287075	Dnahc1	Dob14a
14	31287260	31287379	Dnahc1	Ddiab14b
14	31287260	31287379	Dnahc1	Dob14a
14	31287472	31287666	Dnahc1	Ddiab14b
14	31287472	31287666	Dnahc1	Dob14a
14	31288461	31288638	Dnahc1	Ddiab14b
14	31288461	31288638	Dnahc1	Dob14a
14	31291170	31291324	Dnahc1	Ddiab14b
14	31291170	31291324	Dnahc1	Dob14a
14	31291512	31291603	Dnahc1	Ddiab14b
14	31291512	31291603	Dnahc1	Dob14a
14	31293063	31293249	Dnahc1	Ddiab14b
14	31293063	31293249	Dnahc1	Dob14a
14	31293370	31293456	Dnahc1	Ddiab14b
14	31293370	31293456	Dnahc1	Dob14a
14	31293784	31293933	Dnahc1	Ddiab14b
14	31293784	31293933	Dnahc1	Dob14a
14	31294440	31294553	Dnahc1	Ddiab14b
14	31294440	31294553	Dnahc1	Dob14a
14	31295106	31295211	Dnahc1	Ddiab14b
14	31295106	31295211	Dnahc1	Dob14a
14	31295479	31295667	Dnahc1	Ddiab14b
14	31295479	31295667	Dnahc1	Dob14a
14	31295961	31296074	Dnahc1	Ddiab14b
14	31295961	31296074	Dnahc1	Dob14a
14	31296296	31296459	Dnahc1	Ddiab14b
14	31296296	31296459	Dnahc1	Dob14a
14	31296947	31297087	Dnahc1	Ddiab14b
14	31296947	31297087	Dnahc1	Dob14a
14	31297200	31297379	Dnahc1	Ddiab14b
14	31297200	31297379	Dnahc1	Dob14a
14	31297844	31297949	Dnahc1	Ddiab14b
14	31297844	31297949	Dnahc1	Dob14a
14	31298796	31298917	Dnahc1	Ddiab14b
14	31298796	31298917	Dnahc1	Dob14a
14	31299347	31299511	Dnahc1	Ddiab14b
14	31299347	31299511	Dnahc1	Dob14a
14	31300646	31300858	Dnahc1	Ddiab14b
14	31300646	31300858	Dnahc1	Dob14a
14	31301493	31301746	Dnahc1	Ddiab14b
14	31301493	31301746	Dnahc1	Dob14a
14	31301927	31302125	Dnahc1	Ddiab14b
14	31301927	31302125	Dnahc1	Dob14a
14	31302501	31302656	Dnahc1	Ddiab14b
14	31302501	31302656	Dnahc1	Dob14a
14	31303044	31303185	Dnahc1	Ddiab14b
14	31303044	31303185	Dnahc1	Dob14a
14	31304024	31304106	Dnahc1	Ddiab14b
14	31304024	31304106	Dnahc1	Dob14a
14	31304537	31304656	Dnahc1	Ddiab14b
14	31304537	31304656	Dnahc1	Dob14a
14	31305188	31305413	Dnahc1	Ddiab14b
14	31305188	31305413	Dnahc1	Dob14a
14	31305560	31305753	Dnahc1	Ddiab14b
14	31305560	31305753	Dnahc1	Dob14a
14	31306565	31306715	Dnahc1	Ddiab14b
14	31306565	31306715	Dnahc1	Dob14a
14	31307611	31307909	Dnahc1	Ddiab14b
14	31307611	31307909	Dnahc1	Dob14a
14	31308485	31308696	Dnahc1	Ddiab14b
14	31308485	31308696	Dnahc1	Dob14a
14	31309549	31309706	Dnahc1	Ddiab14b
14	31309549	31309706	Dnahc1	Dob14a
14	31311585	31311837	Dnahc1	Ddiab14b
14	31311585	31311837	Dnahc1	Dob14a
14	31312376	31312537	Dnahc1	Ddiab14b
14	31312376	31312537	Dnahc1	Dob14a
14	31315811	31315943	Dnahc1	Ddiab14b
14	31315811	31315943	Dnahc1	Dob14a
14	31316862	31317018	Dnahc1	Ddiab14b
14	31316862	31317018	Dnahc1	Dob14a
14	31317336	31317510	Dnahc1	Ddiab14b
14	31317336	31317510	Dnahc1	Dob14a
14	31319558	31319630	Dnahc1	Ddiab14b
14	31319558	31319630	Dnahc1	Dob14a
14	31320474	31320795	Dnahc1	Ddiab14b
14	31320474	31320795	Dnahc1	Dob14a
14	31324612	31324645	Dnahc1	Ddiab14b
14	31324612	31324645	Dnahc1	Dob14a
14	31260935	31261107	Dnahc1	Ddiab14b
14	31260935	31261107	Dnahc1	Dob14a
14	31261606	31261840	Dnahc1	Ddiab14b
14	31261606	31261840	Dnahc1	Dob14a
14	31262049	31262400	Dnahc1	Ddiab14b
14	31262049	31262400	Dnahc1	Dob14a
14	31262713	31262843	Dnahc1	Ddiab14b
14	31262713	31262843	Dnahc1	Dob14a
14	31262973	31263143	Dnahc1	Ddiab14b
14	31262973	31263143	Dnahc1	Dob14a
14	31263679	31263855	Dnahc1	Ddiab14b
14	31263679	31263855	Dnahc1	Dob14a
14	31263928	31264107	Dnahc1	Ddiab14b
14	31263928	31264107	Dnahc1	Dob14a
14	31264410	31264580	Dnahc1	Ddiab14b
14	31264410	31264580	Dnahc1	Dob14a
14	31264875	31265006	Dnahc1	Ddiab14b
14	31264875	31265006	Dnahc1	Dob14a
14	31265083	31265241	Dnahc1	Ddiab14b
14	31265083	31265241	Dnahc1	Dob14a
14	31265471	31265615	Dnahc1	Ddiab14b
14	31265471	31265615	Dnahc1	Dob14a
14	31265823	31266019	Dnahc1	Ddiab14b
14	31265823	31266019	Dnahc1	Dob14a
14	31266439	31266590	Dnahc1	Ddiab14b
14	31266439	31266590	Dnahc1	Dob14a
14	31266875	31267070	Dnahc1	Ddiab14b
14	31266875	31267070	Dnahc1	Dob14a
14	31267200	31267425	Dnahc1	Ddiab14b
14	31267200	31267425	Dnahc1	Dob14a
14	31268015	31268175	Dnahc1	Ddiab14b
14	31268015	31268175	Dnahc1	Dob14a
14	31268272	31268421	Dnahc1	Ddiab14b
14	31268272	31268421	Dnahc1	Dob14a
14	31268546	31268665	Dnahc1	Ddiab14b
14	31268546	31268665	Dnahc1	Dob14a
14	31269345	31269470	Dnahc1	Ddiab14b
14	31269345	31269470	Dnahc1	Dob14a
14	31269930	31270061	Dnahc1	Ddiab14b
14	31269930	31270061	Dnahc1	Dob14a
14	31270286	31270477	Dnahc1	Ddiab14b
14	31270286	31270477	Dnahc1	Dob14a
14	31270558	31270725	Dnahc1	Ddiab14b
14	31270558	31270725	Dnahc1	Dob14a
14	31271538	31271729	Dnahc1	Ddiab14b
14	31271538	31271729	Dnahc1	Dob14a
14	31272017	31272202	Dnahc1	Ddiab14b
14	31272017	31272202	Dnahc1	Dob14a
14	31272884	31272994	Dnahc1	Ddiab14b
14	31272884	31272994	Dnahc1	Dob14a
14	31273390	31273581	Dnahc1	Ddiab14b
14	31273390	31273581	Dnahc1	Dob14a
14	31274441	31274612	Dnahc1	Ddiab14b
14	31274441	31274612	Dnahc1	Dob14a
14	31274833	31275041	Dnahc1	Ddiab14b
14	31274833	31275041	Dnahc1	Dob14a
14	31276064	31276199	Dnahc1	Ddiab14b
14	31276064	31276199	Dnahc1	Dob14a
14	31276679	31276875	Dnahc1	Ddiab14b
14	31276679	31276875	Dnahc1	Dob14a
14	31278532	31278762	Dnahc1	Ddiab14b
14	31278532	31278762	Dnahc1	Dob14a
14	31279615	31279793	Dnahc1	Ddiab14b
14	31279615	31279793	Dnahc1	Dob14a
14	31282978	31283016	Dnahc1	Ddiab14b
14	31282978	31283016	Dnahc1	Dob14a
14	31283742	31283915	Dnahc1	Ddiab14b
14	31283742	31283915	Dnahc1	Dob14a
14	31284441	31284598	Dnahc1	Ddiab14b
14	31284441	31284598	Dnahc1	Dob14a
14	31284996	31285156	Dnahc1	Ddiab14b
14	31284996	31285156	Dnahc1	Dob14a
14	31285296	31285436	Dnahc1	Ddiab14b
14	31285296	31285436	Dnahc1	Dob14a
14	31286529	31286636	Dnahc1	Ddiab14b
14	31286529	31286636	Dnahc1	Dob14a
14	31286728	31286886	Dnahc1	Ddiab14b
14	31286728	31286886	Dnahc1	Dob14a
14	31287071	31287190	Dnahc1	Ddiab14b
14	31287071	31287190	Dnahc1	Dob14a
14	31287283	31287477	Dnahc1	Ddiab14b
14	31287283	31287477	Dnahc1	Dob14a
14	31288272	31288449	Dnahc1	Ddiab14b
14	31288272	31288449	Dnahc1	Dob14a
14	31290981	31291135	Dnahc1	Ddiab14b
14	31290981	31291135	Dnahc1	Dob14a
14	31291323	31291414	Dnahc1	Ddiab14b
14	31291323	31291414	Dnahc1	Dob14a
14	31292874	31293060	Dnahc1	Ddiab14b
14	31292874	31293060	Dnahc1	Dob14a
14	31293181	31293267	Dnahc1	Ddiab14b
14	31293181	31293267	Dnahc1	Dob14a
14	31293595	31293744	Dnahc1	Ddiab14b
14	31293595	31293744	Dnahc1	Dob14a
14	31294251	31294364	Dnahc1	Ddiab14b
14	31294251	31294364	Dnahc1	Dob14a
14	31294917	31295022	Dnahc1	Ddiab14b
14	31294917	31295022	Dnahc1	Dob14a
14	31295290	31295478	Dnahc1	Ddiab14b
14	31295290	31295478	Dnahc1	Dob14a
14	31295772	31295885	Dnahc1	Ddiab14b
14	31295772	31295885	Dnahc1	Dob14a
14	31296107	31296270	Dnahc1	Ddiab14b
14	31296107	31296270	Dnahc1	Dob14a
14	31296758	31296898	Dnahc1	Ddiab14b
14	31296758	31296898	Dnahc1	Dob14a
14	31297011	31297190	Dnahc1	Ddiab14b
14	31297011	31297190	Dnahc1	Dob14a
14	31297655	31297760	Dnahc1	Ddiab14b
14	31297655	31297760	Dnahc1	Dob14a
14	31298607	31298728	Dnahc1	Ddiab14b
14	31298607	31298728	Dnahc1	Dob14a
14	31299158	31299322	Dnahc1	Ddiab14b
14	31299158	31299322	Dnahc1	Dob14a
14	31300457	31300669	Dnahc1	Ddiab14b
14	31300457	31300669	Dnahc1	Dob14a
14	31301304	31301557	Dnahc1	Ddiab14b
14	31301304	31301557	Dnahc1	Dob14a
14	31301738	31301936	Dnahc1	Ddiab14b
14	31301738	31301936	Dnahc1	Dob14a
14	31302312	31302467	Dnahc1	Ddiab14b
14	31302312	31302467	Dnahc1	Dob14a
14	31302855	31302996	Dnahc1	Ddiab14b
14	31302855	31302996	Dnahc1	Dob14a
14	31303835	31303917	Dnahc1	Ddiab14b
14	31303835	31303917	Dnahc1	Dob14a
14	31304348	31304467	Dnahc1	Ddiab14b
14	31304348	31304467	Dnahc1	Dob14a
14	31304999	31305224	Dnahc1	Ddiab14b
14	31304999	31305224	Dnahc1	Dob14a
14	31305371	31305564	Dnahc1	Ddiab14b
14	31305371	31305564	Dnahc1	Dob14a
14	31306376	31306526	Dnahc1	Ddiab14b
14	31306376	31306526	Dnahc1	Dob14a
14	31307422	31307720	Dnahc1	Ddiab14b
14	31307422	31307720	Dnahc1	Dob14a
14	31308296	31308507	Dnahc1	Ddiab14b
14	31308296	31308507	Dnahc1	Dob14a
14	31309360	31309517	Dnahc1	Ddiab14b
14	31309360	31309517	Dnahc1	Dob14a
14	31311396	31311648	Dnahc1	Ddiab14b
14	31311396	31311648	Dnahc1	Dob14a
14	31312187	31312348	Dnahc1	Ddiab14b
14	31312187	31312348	Dnahc1	Dob14a
14	31315622	31315754	Dnahc1	Ddiab14b
14	31315622	31315754	Dnahc1	Dob14a
14	31316673	31316829	Dnahc1	Ddiab14b
14	31316673	31316829	Dnahc1	Dob14a
14	31317147	31317321	Dnahc1	Ddiab14b
14	31317147	31317321	Dnahc1	Dob14a
14	31319369	31319441	Dnahc1	Ddiab14b
14	31319369	31319441	Dnahc1	Dob14a
14	31320285	31320606	Dnahc1	Ddiab14b
14	31320285	31320606	Dnahc1	Dob14a
14	31324423	31324456	Dnahc1	Ddiab14b
14	31324423	31324456	Dnahc1	Dob14a
12	117886806	117887447	Dnahc11	Ddiab12f
12	117888714	117888854	Dnahc11	Ddiab12f
12	117889276	117889388	Dnahc11	Ddiab12f
12	117892181	117892296	Dnahc11	Ddiab12f
12	117892377	117892559	Dnahc11	Ddiab12f
12	117895495	117895737	Dnahc11	Ddiab12f
12	117903792	117903911	Dnahc11	Ddiab12f
12	117911915	117912106	Dnahc11	Ddiab12f
12	117919831	117920058	Dnahc11	Ddiab12f
12	117923309	117923436	Dnahc11	Ddiab12f
12	117924273	117924549	Dnahc11	Ddiab12f
12	117924668	117924778	Dnahc11	Ddiab12f
12	117925592	117925785	Dnahc11	Ddiab12f
12	117929743	117929865	Dnahc11	Ddiab12f
12	117930852	117931022	Dnahc11	Ddiab12f
12	117937164	117937304	Dnahc11	Ddiab12f
12	117939979	117940143	Dnahc11	Ddiab12f
12	117941858	117942001	Dnahc11	Ddiab12f
12	117942523	117942727	Dnahc11	Ddiab12f
12	117961305	117961427	Dnahc11	Ddiab12f
12	117963526	117963761	Dnahc11	Ddiab12f
12	117969800	117969970	Dnahc11	Ddiab12f
12	117975347	117975481	Dnahc11	Ddiab12f
12	117981134	117981235	Dnahc11	Ddiab12f
12	117983711	117983893	Dnahc11	Ddiab12f
12	117984546	117984689	Dnahc11	Ddiab12f
12	117987277	117987390	Dnahc11	Ddiab12f
12	117991768	117991914	Dnahc11	Ddiab12f
12	117996140	117996373	Dnahc11	Ddiab12f
12	118003921	118004082	Dnahc11	Ddiab12f
12	118016774	118016916	Dnahc11	Ddiab12f
12	118017538	118017661	Dnahc11	Ddiab12f
12	118018792	118018954	Dnahc11	Ddiab12f
12	118021061	118021254	Dnahc11	Ddiab12f
12	118021492	118021653	Dnahc11	Ddiab12f
12	118024099	118024338	Dnahc11	Ddiab12f
12	118026407	118026509	Dnahc11	Ddiab12f
12	118027513	118027678	Dnahc11	Ddiab12f
12	118028991	118029195	Dnahc11	Ddiab12f
12	118032604	118032777	Dnahc11	Ddiab12f
12	118036249	118036380	Dnahc11	Ddiab12f
12	118039097	118039247	Dnahc11	Ddiab12f
12	118045227	118045375	Dnahc11	Ddiab12f
12	118047501	118047628	Dnahc11	Ddiab12f
12	118049782	118049914	Dnahc11	Ddiab12f
12	118052563	118052640	Dnahc11	Ddiab12f
12	118054325	118054519	Dnahc11	Ddiab12f
12	118056046	118056138	Dnahc11	Ddiab12f
12	118059452	118059590	Dnahc11	Ddiab12f
12	118065924	118066040	Dnahc11	Ddiab12f
12	118068578	118068723	Dnahc11	Ddiab12f
12	118069132	118069288	Dnahc11	Ddiab12f
12	118072629	118072789	Dnahc11	Ddiab12f
12	118076845	118076976	Dnahc11	Ddiab12f
12	118091234	118091467	Dnahc11	Ddiab12f
12	118094466	118094615	Dnahc11	Ddiab12f
12	118113550	118113676	Dnahc11	Ddiab12f
12	118114718	118114809	Dnahc11	Ddiab12f
12	118115216	118115440	Dnahc11	Ddiab12f
12	118117731	118117853	Dnahc11	Ddiab12f
12	118118666	118118788	Dnahc11	Ddiab12f
12	118119734	118119892	Dnahc11	Ddiab12f
12	118121604	118121687	Dnahc11	Ddiab12f
12	118122618	118122776	Dnahc11	Ddiab12f
12	118129274	118129360	Dnahc11	Ddiab12f
12	118129461	118129577	Dnahc11	Ddiab12f
12	118134534	118134756	Dnahc11	Ddiab12f
12	118135552	118135721	Dnahc11	Ddiab12f
12	118135805	118136056	Dnahc11	Ddiab12f
12	118136245	118136577	Dnahc11	Ddiab12f
12	118139501	118139893	Dnahc11	Ddiab12f
12	118140056	118140160	Dnahc11	Ddiab12f
12	118149343	118149538	Dnahc11	Ddiab12f
12	118150995	118151119	Dnahc11	Ddiab12f
12	118151539	118151676	Dnahc11	Ddiab12f
12	118166029	118166145	Dnahc11	Ddiab12f
12	118186199	118186366	Dnahc11	Ddiab12f
12	118188251	118188484	Dnahc11	Ddiab12f
12	118195600	118195811	Dnahc11	Ddiab12f
12	118198103	118198202	Dnahc11	Ddiab12f
12	118199436	118199625	Dnahc11	Ddiab12f
12	118200996	118201192	Dnahc11	Ddiab12f
12	118205277	118205420	Dnahc11	Ddiab12f
12	118207261	118207765	Dnahc11	Ddiab12f
12	117884102	117884743	Dnahc11	Ddiab12f
12	117886010	117886150	Dnahc11	Ddiab12f
12	117886572	117886684	Dnahc11	Ddiab12f
12	117889477	117889592	Dnahc11	Ddiab12f
12	117889673	117889855	Dnahc11	Ddiab12f
12	117892791	117893033	Dnahc11	Ddiab12f
12	117901092	117901211	Dnahc11	Ddiab12f
12	117909215	117909406	Dnahc11	Ddiab12f
12	117917131	117917358	Dnahc11	Ddiab12f
12	117920619	117920746	Dnahc11	Ddiab12f
12	117921572	117921851	Dnahc11	Ddiab12f
12	117921967	117922077	Dnahc11	Ddiab12f
12	117922891	117923084	Dnahc11	Ddiab12f
12	117927017	117927139	Dnahc11	Ddiab12f
12	117928126	117928296	Dnahc11	Ddiab12f
12	117934432	117934572	Dnahc11	Ddiab12f
12	117937247	117937411	Dnahc11	Ddiab12f
12	117939130	117939273	Dnahc11	Ddiab12f
12	117939795	117939999	Dnahc11	Ddiab12f
12	117958603	117958725	Dnahc11	Ddiab12f
12	117960824	117961059	Dnahc11	Ddiab12f
12	117967098	117967268	Dnahc11	Ddiab12f
12	117972645	117972779	Dnahc11	Ddiab12f
12	117978436	117978537	Dnahc11	Ddiab12f
12	117981013	117981195	Dnahc11	Ddiab12f
12	117981848	117981991	Dnahc11	Ddiab12f
12	117984579	117984692	Dnahc11	Ddiab12f
12	117989070	117989216	Dnahc11	Ddiab12f
12	117993441	117993674	Dnahc11	Ddiab12f
12	118001250	118001411	Dnahc11	Ddiab12f
12	118014086	118014228	Dnahc11	Ddiab12f
12	118014856	118014979	Dnahc11	Ddiab12f
12	118016110	118016272	Dnahc11	Ddiab12f
12	118018378	118018571	Dnahc11	Ddiab12f
12	118018809	118018970	Dnahc11	Ddiab12f
12	118021413	118021652	Dnahc11	Ddiab12f
12	118023721	118023823	Dnahc11	Ddiab12f
12	118024827	118024992	Dnahc11	Ddiab12f
12	118026309	118026513	Dnahc11	Ddiab12f
12	118029931	118030104	Dnahc11	Ddiab12f
12	118033569	118033700	Dnahc11	Ddiab12f
12	118036381	118036531	Dnahc11	Ddiab12f
12	118042511	118042659	Dnahc11	Ddiab12f
12	118044785	118044912	Dnahc11	Ddiab12f
12	118047084	118047216	Dnahc11	Ddiab12f
12	118049874	118049951	Dnahc11	Ddiab12f
12	118051636	118051830	Dnahc11	Ddiab12f
12	118053357	118053449	Dnahc11	Ddiab12f
12	118056749	118056887	Dnahc11	Ddiab12f
12	118063214	118063330	Dnahc11	Ddiab12f
12	118065861	118066006	Dnahc11	Ddiab12f
12	118066415	118066571	Dnahc11	Ddiab12f
12	118069912	118070072	Dnahc11	Ddiab12f
12	118074150	118074281	Dnahc11	Ddiab12f
12	118088552	118088785	Dnahc11	Ddiab12f
12	118091772	118091921	Dnahc11	Ddiab12f
12	118110856	118110982	Dnahc11	Ddiab12f
12	118112024	118112115	Dnahc11	Ddiab12f
12	118112522	118112746	Dnahc11	Ddiab12f
12	118115040	118115162	Dnahc11	Ddiab12f
12	118115975	118116097	Dnahc11	Ddiab12f
12	118117043	118117201	Dnahc11	Ddiab12f
12	118118913	118118996	Dnahc11	Ddiab12f
12	118119927	118120085	Dnahc11	Ddiab12f
12	118126597	118126683	Dnahc11	Ddiab12f
12	118126784	118126900	Dnahc11	Ddiab12f
12	118131863	118132085	Dnahc11	Ddiab12f
12	118132881	118133050	Dnahc11	Ddiab12f
12	118133134	118133385	Dnahc11	Ddiab12f
12	118133574	118133906	Dnahc11	Ddiab12f
12	118136843	118137235	Dnahc11	Ddiab12f
12	118137398	118137502	Dnahc11	Ddiab12f
12	118146696	118146891	Dnahc11	Ddiab12f
12	118148371	118148495	Dnahc11	Ddiab12f
12	118148916	118149053	Dnahc11	Ddiab12f
12	118163405	118163521	Dnahc11	Ddiab12f
12	118183605	118183772	Dnahc11	Ddiab12f
12	118185660	118185893	Dnahc11	Ddiab12f
12	118193009	118193220	Dnahc11	Ddiab12f
12	118195510	118195609	Dnahc11	Ddiab12f
12	118196843	118197032	Dnahc11	Ddiab12f
12	118198403	118198599	Dnahc11	Ddiab12f
12	118202680	118202823	Dnahc11	Ddiab12f
12	118204663	118205167	Dnahc11	Ddiab12f
14	26693687	26693710	Dnahc12	Ddiab14a
14	26693687	26693710	Dnahc12	Dob14a
14	26693826	26694028	Dnahc12	Ddiab14a
14	26693826	26694028	Dnahc12	Dob14a
14	26696355	26696436	Dnahc12	Ddiab14a
14	26696355	26696436	Dnahc12	Dob14a
14	26696776	26696802	Dnahc12	Ddiab14a
14	26696776	26696802	Dnahc12	Dob14a
14	26697648	26697837	Dnahc12	Ddiab14a
14	26697648	26697837	Dnahc12	Dob14a
14	26706432	26706504	Dnahc12	Ddiab14a
14	26706432	26706504	Dnahc12	Dob14a
14	26707173	26707331	Dnahc12	Ddiab14a
14	26707173	26707331	Dnahc12	Dob14a
14	26707537	26707732	Dnahc12	Ddiab14a
14	26707537	26707732	Dnahc12	Dob14a
14	26709546	26709734	Dnahc12	Ddiab14a
14	26709546	26709734	Dnahc12	Dob14a
14	26710525	26710681	Dnahc12	Ddiab14a
14	26710525	26710681	Dnahc12	Dob14a
14	26711388	26711479	Dnahc12	Ddiab14a
14	26711388	26711479	Dnahc12	Dob14a
14	26716961	26717139	Dnahc12	Ddiab14a
14	26716961	26717139	Dnahc12	Dob14a
14	26718317	26718452	Dnahc12	Ddiab14a
14	26718317	26718452	Dnahc12	Dob14a
14	26722498	26722623	Dnahc12	Ddiab14a
14	26722498	26722623	Dnahc12	Dob14a
14	26723907	26724041	Dnahc12	Ddiab14a
14	26723907	26724041	Dnahc12	Dob14a
14	26724265	26724458	Dnahc12	Ddiab14a
14	26724265	26724458	Dnahc12	Dob14a
14	26724801	26725044	Dnahc12	Ddiab14a
14	26724801	26725044	Dnahc12	Dob14a
14	26734883	26735068	Dnahc12	Ddiab14a
14	26734883	26735068	Dnahc12	Dob14a
14	26736033	26736233	Dnahc12	Ddiab14a
14	26736033	26736233	Dnahc12	Dob14a
14	26739574	26739768	Dnahc12	Ddiab14a
14	26739574	26739768	Dnahc12	Dob14a
14	26766489	26766610	Dnahc12	Ddiab14a
14	26766489	26766610	Dnahc12	Dob14a
14	26766707	26766989	Dnahc12	Ddiab14a
14	26766707	26766989	Dnahc12	Dob14a
14	26770363	26770482	Dnahc12	Ddiab14a
14	26770363	26770482	Dnahc12	Dob14a
14	26770778	26770934	Dnahc12	Ddiab14a
14	26770778	26770934	Dnahc12	Dob14a
14	26771314	26771486	Dnahc12	Ddiab14a
14	26771314	26771486	Dnahc12	Dob14a
14	26772950	26773102	Dnahc12	Ddiab14a
14	26772950	26773102	Dnahc12	Dob14a
14	26773343	26773582	Dnahc12	Ddiab14a
14	26773343	26773582	Dnahc12	Dob14a
14	26774013	26774258	Dnahc12	Ddiab14a
14	26774013	26774258	Dnahc12	Dob14a
14	26774633	26774752	Dnahc12	Ddiab14a
14	26774633	26774752	Dnahc12	Dob14a
14	26779217	26779326	Dnahc12	Ddiab14a
14	26779217	26779326	Dnahc12	Dob14a
14	26781761	26781944	Dnahc12	Ddiab14a
14	26781761	26781944	Dnahc12	Dob14a
14	26782081	26782221	Dnahc12	Ddiab14a
14	26782081	26782221	Dnahc12	Dob14a
14	26785675	26785758	Dnahc12	Ddiab14a
14	26785675	26785758	Dnahc12	Dob14a
14	26786273	26786461	Dnahc12	Ddiab14a
14	26786273	26786461	Dnahc12	Dob14a
14	26792554	26792673	Dnahc12	Ddiab14a
14	26792554	26792673	Dnahc12	Dob14a
14	26796586	26796774	Dnahc12	Ddiab14a
14	26796586	26796774	Dnahc12	Dob14a
14	26799203	26799354	Dnahc12	Ddiab14a
14	26799203	26799354	Dnahc12	Dob14a
14	26800361	26800499	Dnahc12	Ddiab14a
14	26800361	26800499	Dnahc12	Dob14a
14	26801824	26801990	Dnahc12	Ddiab14a
14	26801824	26801990	Dnahc12	Dob14a
14	26812984	26813239	Dnahc12	Ddiab14a
14	26812984	26813239	Dnahc12	Dob14a
14	26814820	26815119	Dnahc12	Ddiab14a
14	26814820	26815119	Dnahc12	Dob14a
14	26815787	26815965	Dnahc12	Ddiab14a
14	26815787	26815965	Dnahc12	Dob14a
14	26816557	26816749	Dnahc12	Ddiab14a
14	26816557	26816749	Dnahc12	Dob14a
14	26831716	26831847	Dnahc12	Ddiab14a
14	26831716	26831847	Dnahc12	Dob14a
14	26834199	26834288	Dnahc12	Ddiab14a
14	26834199	26834288	Dnahc12	Dob14a
14	26837040	26837180	Dnahc12	Ddiab14a
14	26837040	26837180	Dnahc12	Dob14a
14	26849574	26849815	Dnahc12	Ddiab14a
14	26849574	26849815	Dnahc12	Dob14a
14	26850834	26850981	Dnahc12	Ddiab14a
14	26850834	26850981	Dnahc12	Dob14a
14	26851322	26851467	Dnahc12	Ddiab14a
14	26851322	26851467	Dnahc12	Dob14a
14	26854111	26854325	Dnahc12	Ddiab14a
14	26854111	26854325	Dnahc12	Dob14a
14	26855184	26855376	Dnahc12	Ddiab14a
14	26855184	26855376	Dnahc12	Dob14a
14	26856868	26857060	Dnahc12	Ddiab14a
14	26856868	26857060	Dnahc12	Dob14a
14	26859590	26859762	Dnahc12	Ddiab14a
14	26859590	26859762	Dnahc12	Dob14a
14	26862098	26862238	Dnahc12	Ddiab14a
14	26862098	26862238	Dnahc12	Dob14a
14	26865437	26865595	Dnahc12	Ddiab14a
14	26865437	26865595	Dnahc12	Dob14a
14	26869185	26869329	Dnahc12	Ddiab14a
14	26869185	26869329	Dnahc12	Dob14a
14	26872130	26872280	Dnahc12	Ddiab14a
14	26872130	26872280	Dnahc12	Dob14a
14	26872633	26872886	Dnahc12	Ddiab14a
14	26872633	26872886	Dnahc12	Dob14a
14	26873069	26873209	Dnahc12	Ddiab14a
14	26873069	26873209	Dnahc12	Dob14a
14	26875621	26875758	Dnahc12	Ddiab14a
14	26875621	26875758	Dnahc12	Dob14a
14	26877180	26877413	Dnahc12	Ddiab14a
14	26877180	26877413	Dnahc12	Dob14a
14	26878312	26878500	Dnahc12	Ddiab14a
14	26878312	26878500	Dnahc12	Dob14a
14	26880083	26880186	Dnahc12	Ddiab14a
14	26880083	26880186	Dnahc12	Dob14a
14	26884464	26884668	Dnahc12	Ddiab14a
14	26884464	26884668	Dnahc12	Dob14a
14	26886304	26886441	Dnahc12	Ddiab14a
14	26886304	26886441	Dnahc12	Dob14a
14	26887187	26887278	Dnahc12	Ddiab14a
14	26887187	26887278	Dnahc12	Dob14a
14	26889443	26889510	Dnahc12	Ddiab14a
14	26889443	26889510	Dnahc12	Dob14a
14	26891856	26892115	Dnahc12	Ddiab14a
14	26891856	26892115	Dnahc12	Dob14a
14	26693821	26693844	Dnahc12	Ddiab14a
14	26693821	26693844	Dnahc12	Dob14a
14	26693960	26694162	Dnahc12	Ddiab14a
14	26693960	26694162	Dnahc12	Dob14a
14	26696497	26696578	Dnahc12	Ddiab14a
14	26696497	26696578	Dnahc12	Dob14a
14	26696918	26696944	Dnahc12	Ddiab14a
14	26696918	26696944	Dnahc12	Dob14a
14	26697790	26697979	Dnahc12	Ddiab14a
14	26697790	26697979	Dnahc12	Dob14a
14	26706574	26706646	Dnahc12	Ddiab14a
14	26706574	26706646	Dnahc12	Dob14a
14	26707315	26707473	Dnahc12	Ddiab14a
14	26707315	26707473	Dnahc12	Dob14a
14	26707679	26707874	Dnahc12	Ddiab14a
14	26707679	26707874	Dnahc12	Dob14a
14	26709688	26709876	Dnahc12	Ddiab14a
14	26709688	26709876	Dnahc12	Dob14a
14	26710667	26710823	Dnahc12	Ddiab14a
14	26710667	26710823	Dnahc12	Dob14a
14	26711530	26711621	Dnahc12	Ddiab14a
14	26711530	26711621	Dnahc12	Dob14a
14	26717103	26717281	Dnahc12	Ddiab14a
14	26717103	26717281	Dnahc12	Dob14a
14	26718459	26718594	Dnahc12	Ddiab14a
14	26718459	26718594	Dnahc12	Dob14a
14	26722638	26722763	Dnahc12	Ddiab14a
14	26722638	26722763	Dnahc12	Dob14a
14	26724047	26724181	Dnahc12	Ddiab14a
14	26724047	26724181	Dnahc12	Dob14a
14	26724405	26724598	Dnahc12	Ddiab14a
14	26724405	26724598	Dnahc12	Dob14a
14	26724941	26725184	Dnahc12	Ddiab14a
14	26724941	26725184	Dnahc12	Dob14a
14	26735023	26735208	Dnahc12	Ddiab14a
14	26735023	26735208	Dnahc12	Dob14a
14	26736165	26736365	Dnahc12	Ddiab14a
14	26736165	26736365	Dnahc12	Dob14a
14	26739706	26739900	Dnahc12	Ddiab14a
14	26739706	26739900	Dnahc12	Dob14a
14	26766621	26766742	Dnahc12	Ddiab14a
14	26766621	26766742	Dnahc12	Dob14a
14	26766839	26767121	Dnahc12	Ddiab14a
14	26766839	26767121	Dnahc12	Dob14a
14	26770495	26770614	Dnahc12	Ddiab14a
14	26770495	26770614	Dnahc12	Dob14a
14	26770910	26771066	Dnahc12	Ddiab14a
14	26770910	26771066	Dnahc12	Dob14a
14	26771446	26771618	Dnahc12	Ddiab14a
14	26771446	26771618	Dnahc12	Dob14a
14	26773082	26773234	Dnahc12	Ddiab14a
14	26773082	26773234	Dnahc12	Dob14a
14	26773475	26773714	Dnahc12	Ddiab14a
14	26773475	26773714	Dnahc12	Dob14a
14	26774145	26774390	Dnahc12	Ddiab14a
14	26774145	26774390	Dnahc12	Dob14a
14	26774767	26774886	Dnahc12	Ddiab14a
14	26774767	26774886	Dnahc12	Dob14a
14	26779351	26779460	Dnahc12	Ddiab14a
14	26779351	26779460	Dnahc12	Dob14a
14	26781895	26782078	Dnahc12	Ddiab14a
14	26781895	26782078	Dnahc12	Dob14a
14	26782215	26782355	Dnahc12	Ddiab14a
14	26782215	26782355	Dnahc12	Dob14a
14	26785809	26785892	Dnahc12	Ddiab14a
14	26785809	26785892	Dnahc12	Dob14a
14	26786407	26786595	Dnahc12	Ddiab14a
14	26786407	26786595	Dnahc12	Dob14a
14	26792688	26792807	Dnahc12	Ddiab14a
14	26792688	26792807	Dnahc12	Dob14a
14	26796720	26796908	Dnahc12	Ddiab14a
14	26796720	26796908	Dnahc12	Dob14a
14	26799337	26799488	Dnahc12	Ddiab14a
14	26799337	26799488	Dnahc12	Dob14a
14	26800495	26800633	Dnahc12	Ddiab14a
14	26800495	26800633	Dnahc12	Dob14a
14	26801958	26802124	Dnahc12	Ddiab14a
14	26801958	26802124	Dnahc12	Dob14a
14	26813118	26813373	Dnahc12	Ddiab14a
14	26813118	26813373	Dnahc12	Dob14a
14	26814954	26815253	Dnahc12	Ddiab14a
14	26814954	26815253	Dnahc12	Dob14a
14	26815921	26816099	Dnahc12	Ddiab14a
14	26815921	26816099	Dnahc12	Dob14a
14	26816691	26816883	Dnahc12	Ddiab14a
14	26816691	26816883	Dnahc12	Dob14a
14	26831850	26831981	Dnahc12	Ddiab14a
14	26831850	26831981	Dnahc12	Dob14a
14	26834333	26834422	Dnahc12	Ddiab14a
14	26834333	26834422	Dnahc12	Dob14a
14	26837174	26837314	Dnahc12	Ddiab14a
14	26837174	26837314	Dnahc12	Dob14a
14	26849708	26849949	Dnahc12	Ddiab14a
14	26849708	26849949	Dnahc12	Dob14a
14	26850968	26851115	Dnahc12	Ddiab14a
14	26850968	26851115	Dnahc12	Dob14a
14	26851456	26851601	Dnahc12	Ddiab14a
14	26851456	26851601	Dnahc12	Dob14a
14	26854245	26854459	Dnahc12	Ddiab14a
14	26854245	26854459	Dnahc12	Dob14a
14	26855318	26855510	Dnahc12	Ddiab14a
14	26855318	26855510	Dnahc12	Dob14a
14	26857002	26857194	Dnahc12	Ddiab14a
14	26857002	26857194	Dnahc12	Dob14a
14	26859724	26859896	Dnahc12	Ddiab14a
14	26859724	26859896	Dnahc12	Dob14a
14	26862232	26862372	Dnahc12	Ddiab14a
14	26862232	26862372	Dnahc12	Dob14a
14	26865571	26865729	Dnahc12	Ddiab14a
14	26865571	26865729	Dnahc12	Dob14a
14	26869319	26869463	Dnahc12	Ddiab14a
14	26869319	26869463	Dnahc12	Dob14a
14	26872264	26872414	Dnahc12	Ddiab14a
14	26872264	26872414	Dnahc12	Dob14a
14	26872767	26873020	Dnahc12	Ddiab14a
14	26872767	26873020	Dnahc12	Dob14a
14	26873203	26873343	Dnahc12	Ddiab14a
14	26873203	26873343	Dnahc12	Dob14a
14	26875755	26875892	Dnahc12	Ddiab14a
14	26875755	26875892	Dnahc12	Dob14a
14	26877314	26877547	Dnahc12	Ddiab14a
14	26877314	26877547	Dnahc12	Dob14a
14	26878446	26878634	Dnahc12	Ddiab14a
14	26878446	26878634	Dnahc12	Dob14a
14	26880217	26880320	Dnahc12	Ddiab14a
14	26880217	26880320	Dnahc12	Dob14a
14	26884598	26884802	Dnahc12	Ddiab14a
14	26884598	26884802	Dnahc12	Dob14a
14	26886438	26886575	Dnahc12	Ddiab14a
14	26886438	26886575	Dnahc12	Dob14a
14	26887321	26887412	Dnahc12	Ddiab14a
14	26887321	26887412	Dnahc12	Dob14a
14	26889577	26889644	Dnahc12	Ddiab14a
14	26889577	26889644	Dnahc12	Dob14a
14	26891990	26892249	Dnahc12	Ddiab14a
14	26891990	26892249	Dnahc12	Dob14a
16	4640056	4640263	Dnaja3	Ddiab16a
16	4675741	4675893	Dnaja3	Ddiab16a
16	4683743	4683860	Dnaja3	Ddiab16a
16	4684185	4684459	Dnaja3	Ddiab16a
16	4687352	4687485	Dnaja3	Ddiab16a
16	4690096	4690179	Dnaja3	Ddiab16a
16	4693327	4694360	Dnaja3	Ddiab16a
16	4694479	4694631	Dnaja3	Ddiab16a
16	4696504	4696651	Dnaja3	Ddiab16a
16	4697366	4697430	Dnaja3	Ddiab16a
16	4699864	4699992	Dnaja3	Ddiab16a
16	4701284	4701399	Dnaja3	Ddiab16a
16	4702326	4702423	Dnaja3	Ddiab16a
16	4705959	4706075	Dnaja3	Ddiab16a
16	4706683	4707810	Dnaja3	Ddiab16a
16	4640028	4640235	Dnaja3	Ddiab16a
16	4675756	4675908	Dnaja3	Ddiab16a
16	4683757	4683874	Dnaja3	Ddiab16a
16	4684199	4684473	Dnaja3	Ddiab16a
16	4687366	4687499	Dnaja3	Ddiab16a
16	4690110	4690193	Dnaja3	Ddiab16a
16	4693341	4694374	Dnaja3	Ddiab16a
16	4694493	4694645	Dnaja3	Ddiab16a
16	4696518	4696665	Dnaja3	Ddiab16a
16	4697380	4697444	Dnaja3	Ddiab16a
16	4699879	4700007	Dnaja3	Ddiab16a
16	4701299	4701414	Dnaja3	Ddiab16a
16	4702327	4702424	Dnaja3	Ddiab16a
16	4705960	4706076	Dnaja3	Ddiab16a
16	4706684	4707812	Dnaja3	Ddiab16a
9	54702117	54702657	Dnaja4	Ddiab9b
9	54702758	54703104	Dnaja4	Ddiab9b
9	54709307	54709487	Dnaja4	Ddiab9b
9	54711627	54711731	Dnaja4	Ddiab9b
9	54712377	54712604	Dnaja4	Ddiab9b
9	54713746	54713976	Dnaja4	Ddiab9b
9	54717514	54717614	Dnaja4	Ddiab9b
9	54717705	54719559	Dnaja4	Ddiab9b
9	54699925	54700465	Dnaja4	Ddiab9b
9	54700566	54700912	Dnaja4	Ddiab9b
9	54707117	54707297	Dnaja4	Ddiab9b
9	54709437	54709541	Dnaja4	Ddiab9b
9	54710187	54710414	Dnaja4	Ddiab9b
9	54711557	54711787	Dnaja4	Ddiab9b
9	54715327	54715427	Dnaja4	Ddiab9b
9	54715518	54717372	Dnaja4	Ddiab9b
8	83613686	83614053	Dnajb1	Dserum8a
8	83615323	83615903	Dnajb1	Dserum8a
8	83616123	83617435	Dnajb1	Dserum8a
8	83614728	83615095	Dnajb1	Dserum8a
8	83616367	83616947	Dnajb1	Dserum8a
8	83617142	83618455	Dnajb1	Dserum8a
7	100506696	100506988	Dnajb13	Dserum7b
7	100507580	100507656	Dnajb13	Dserum7b
7	100508171	100508284	Dnajb13	Dserum7b
7	100509746	100509859	Dnajb13	Dserum7b
7	100511036	100511193	Dnajb13	Dserum7b
7	100514347	100514508	Dnajb13	Dserum7b
7	100515402	100515505	Dnajb13	Dserum7b
7	100516912	100517051	Dnajb13	Dserum7b
7	100518349	100518616	Dnajb13	Dserum7b
7	100510264	100510556	Dnajb13	Dserum7b
7	100511148	100511224	Dnajb13	Dserum7b
7	100511739	100511852	Dnajb13	Dserum7b
7	100513312	100513425	Dnajb13	Dserum7b
7	100514602	100514759	Dnajb13	Dserum7b
7	100517914	100518075	Dnajb13	Dserum7b
7	100518969	100519072	Dnajb13	Dserum7b
7	100520479	100520618	Dnajb13	Dserum7b
7	100521912	100522179	Dnajb13	Dserum7b
6	88224089	88225077	Dnajb8	Ddiab6c
6	88225048	88226036	Dnajb8	Ddiab6c
4	151943439	151943572	Dnajc11	Ddiab4c
4	151956080	151956250	Dnajc11	Ddiab4c
4	151960142	151960271	Dnajc11	Ddiab4c
4	151962590	151962663	Dnajc11	Ddiab4c
4	151966851	151967243	Dnajc11	Ddiab4c
4	151977587	151977719	Dnajc11	Ddiab4c
4	151978248	151981292	Dnajc11	Ddiab4c
4	151983228	151983417	Dnajc11	Ddiab4c
4	151983508	151986432	Dnajc11	Ddiab4c
4	151986698	151986853	Dnajc11	Ddiab4c
4	151987747	151989333	Dnajc11	Ddiab4c
4	151989490	151989794	Dnajc11	Ddiab4c
4	151990450	151991884	Dnajc11	Ddiab4c
4	151942448	151942581	Dnajc11	Ddiab4c
4	151955089	151955259	Dnajc11	Ddiab4c
4	151959151	151959280	Dnajc11	Ddiab4c
4	151961599	151961672	Dnajc11	Ddiab4c
4	151965858	151966250	Dnajc11	Ddiab4c
4	151976593	151976725	Dnajc11	Ddiab4c
4	151977254	151980297	Dnajc11	Ddiab4c
4	151982233	151982422	Dnajc11	Ddiab4c
4	151982513	151985437	Dnajc11	Ddiab4c
4	151985703	151985858	Dnajc11	Ddiab4c
4	151986752	151988338	Dnajc11	Ddiab4c
4	151988495	151988799	Dnajc11	Ddiab4c
4	151989455	151990889	Dnajc11	Ddiab4c
7	103886402	103886879	Dnajc19-ps	Dserum7b
7	103890151	103890628	Dnajc19-ps	Dserum7b
4	58997447	58997490	Dnajc25	Ddiab4a
4	58997499	58997668	Dnajc25	Ddiab4a
4	59005563	59005948	Dnajc25	Ddiab4a
4	59015985	59016229	Dnajc25	Ddiab4a
4	59019983	59020195	Dnajc25	Ddiab4a
4	59022433	59022903	Dnajc25	Ddiab4a
4	59024935	59027948	Dnajc25	Ddiab4a
4	58996383	58996426	Dnajc25	Ddiab4a
4	58996435	58996604	Dnajc25	Ddiab4a
4	59004493	59004878	Dnajc25	Ddiab4a
4	59014932	59015176	Dnajc25	Ddiab4a
4	59018931	59019143	Dnajc25	Ddiab4a
4	59021380	59021850	Dnajc25	Ddiab4a
4	59023882	59026894	Dnajc25	Ddiab4a
11	100592018	100592336	Dnajc7	Dob11b
11	100592464	100592856	Dnajc7	Dob11b
11	100593411	100593563	Dnajc7	Dob11b
11	100593752	100593986	Dnajc7	Dob11b
11	100594182	100594692	Dnajc7	Dob11b
11	100598886	100598985	Dnajc7	Dob11b
11	100599105	100599196	Dnajc7	Dob11b
11	100600094	100600268	Dnajc7	Dob11b
11	100600619	100600772	Dnajc7	Dob11b
11	100602062	100602180	Dnajc7	Dob11b
11	100605196	100605237	Dnajc7	Dob11b
11	100605401	100605943	Dnajc7	Dob11b
11	100606662	100607289	Dnajc7	Dob11b
11	100607571	100607963	Dnajc7	Dob11b
11	100608422	100608546	Dnajc7	Dob11b
11	100610965	100611053	Dnajc7	Dob11b
11	100622427	100622577	Dnajc7	Dob11b
11	100628775	100629414	Dnajc7	Dob11b
11	100589494	100589812	Dnajc7	Dob11b
11	100589940	100590332	Dnajc7	Dob11b
11	100590887	100591039	Dnajc7	Dob11b
11	100591228	100591462	Dnajc7	Dob11b
11	100591658	100592168	Dnajc7	Dob11b
11	100596355	100596454	Dnajc7	Dob11b
11	100596574	100596665	Dnajc7	Dob11b
11	100597563	100597737	Dnajc7	Dob11b
11	100598088	100598241	Dnajc7	Dob11b
11	100599531	100599649	Dnajc7	Dob11b
11	100602638	100602679	Dnajc7	Dob11b
11	100602843	100603385	Dnajc7	Dob11b
11	100604104	100604731	Dnajc7	Dob11b
11	100605013	100605405	Dnajc7	Dob11b
11	100605862	100605986	Dnajc7	Dob11b
11	100608405	100608493	Dnajc7	Dob11b
11	100619869	100620019	Dnajc7	Dob11b
11	100626217	100626856	Dnajc7	Dob11b
16	4037051	4040133	Dnase1	Ddiab16a
16	4036965	4040047	Dnase1	Ddiab16a
17	24440525	24441548	Dnase1l2	Ddiab17b
17	24441927	24442178	Dnase1l2	Ddiab17b
17	24442289	24442401	Dnase1l2	Ddiab17b
17	24442483	24442631	Dnase1l2	Ddiab17b
17	24442664	24442747	Dnase1l2	Ddiab17b
17	24442836	24443535	Dnase1l2	Ddiab17b
17	24440789	24441824	Dnase1l2	Ddiab17b
17	24442198	24442449	Dnase1l2	Ddiab17b
17	24442560	24442672	Dnase1l2	Ddiab17b
17	24442754	24442902	Dnase1l2	Ddiab17b
17	24442935	24443018	Dnase1l2	Ddiab17b
17	24443107	24443806	Dnase1l2	Ddiab17b
2	83746705	83747957	Dnmt3l-ps1	Dob2c
2	83746696	83747948	Dnmt3l-ps1	Dob2c
17	46499924	46500107	Dnph1	Dob17c
17	46501560	46501628	Dnph1	Dob17c
17	46501778	46501888	Dnph1	Dob17c
17	46502012	46502753	Dnph1	Dob17c
17	46499698	46499881	Dnph1	Dob17c
17	46501334	46501402	Dnph1	Dob17c
17	46501552	46501662	Dnph1	Dob17c
17	46501786	46502527	Dnph1	Dob17c
17	34838943	34839165	Dom3z	Dserum17a
17	34839172	34839678	Dom3z	Dserum17a
17	34839825	34840369	Dom3z	Dserum17a
17	34840475	34841160	Dom3z	Dserum17a
17	34838934	34839156	Dom3z	Dserum17a
17	34839163	34839669	Dom3z	Dserum17a
17	34839816	34840360	Dom3z	Dserum17a
17	34840463	34841148	Dom3z	Dserum17a
6	48974904	48976464	Doxl2	Dob6a
6	48977252	48977534	Doxl2	Dob6a
6	48977833	48977965	Doxl2	Dob6a
6	48978196	48978506	Doxl2	Dob6a
6	48976321	48977881	Doxl2	Dob6a
6	48978669	48978951	Doxl2	Dob6a
6	48979250	48979382	Doxl2	Dob6a
6	48979613	48979923	Doxl2	Dob6a
14	32081318	32083998	Dph3	Ddiab14b
14	32085448	32086038	Dph3	Ddiab14b
14	32086162	32086444	Dph3	Ddiab14b
14	32081121	32083801	Dph3	Ddiab14b
14	32085251	32085841	Dph3	Ddiab14b
14	32085965	32086247	Dph3	Ddiab14b
11	46609914	46611108	Dppa1	Dserum11a
11	46612589	46612622	Dppa1	Dserum11a
11	46615063	46615174	Dppa1	Dserum11a
11	46618292	46618344	Dppa1	Dserum11a
11	46627719	46627776	Dppa1	Dserum11a
11	46629068	46629153	Dppa1	Dserum11a
11	46631375	46631411	Dppa1	Dserum11a
11	46610236	46611430	Dppa1	Dserum11a
11	46612911	46612944	Dppa1	Dserum11a
11	46615385	46615496	Dppa1	Dserum11a
11	46618614	46618666	Dppa1	Dserum11a
11	46628034	46628091	Dppa1	Dserum11a
11	46629383	46629468	Dppa1	Dserum11a
11	46631692	46631728	Dppa1	Dserum11a
9	24412267	24414915	Dpy19l1	Dob9a
9	24421589	24421714	Dpy19l1	Dob9a
9	24422765	24422864	Dpy19l1	Dob9a
9	24423498	24424444	Dpy19l1	Dob9a
9	24425211	24425330	Dpy19l1	Dob9a
9	24426620	24426904	Dpy19l1	Dob9a
9	24430918	24430967	Dpy19l1	Dob9a
9	24432847	24432918	Dpy19l1	Dob9a
9	24434833	24434934	Dpy19l1	Dob9a
9	24439118	24439198	Dpy19l1	Dob9a
9	24439608	24439667	Dpy19l1	Dob9a
9	24441238	24441324	Dpy19l1	Dob9a
9	24448273	24448350	Dpy19l1	Dob9a
9	24451142	24451241	Dpy19l1	Dob9a
9	24454283	24454374	Dpy19l1	Dob9a
9	24463073	24463130	Dpy19l1	Dob9a
9	24474225	24474318	Dpy19l1	Dob9a
9	24475777	24475897	Dpy19l1	Dob9a
9	24478089	24478281	Dpy19l1	Dob9a
9	24482388	24482525	Dpy19l1	Dob9a
9	24485460	24485547	Dpy19l1	Dob9a
9	24486149	24486173	Dpy19l1	Dob9a
9	24488230	24488357	Dpy19l1	Dob9a
9	24494399	24494567	Dpy19l1	Dob9a
9	24496450	24496511	Dpy19l1	Dob9a
9	24497611	24497648	Dpy19l1	Dob9a
9	24503326	24503627	Dpy19l1	Dob9a
9	24412307	24414954	Dpy19l1	Dob9a
9	24421612	24421737	Dpy19l1	Dob9a
9	24422791	24422890	Dpy19l1	Dob9a
9	24423544	24424490	Dpy19l1	Dob9a
9	24425257	24425376	Dpy19l1	Dob9a
9	24426665	24426949	Dpy19l1	Dob9a
9	24430962	24431011	Dpy19l1	Dob9a
9	24432891	24432962	Dpy19l1	Dob9a
9	24434870	24434971	Dpy19l1	Dob9a
9	24439160	24439240	Dpy19l1	Dob9a
9	24439660	24439719	Dpy19l1	Dob9a
9	24441286	24441372	Dpy19l1	Dob9a
9	24448318	24448395	Dpy19l1	Dob9a
9	24451187	24451286	Dpy19l1	Dob9a
9	24454337	24454428	Dpy19l1	Dob9a
9	24463108	24463165	Dpy19l1	Dob9a
9	24474305	24474398	Dpy19l1	Dob9a
9	24475864	24475984	Dpy19l1	Dob9a
9	24478178	24478356	Dpy19l1	Dob9a
9	24482458	24482595	Dpy19l1	Dob9a
9	24485543	24485630	Dpy19l1	Dob9a
9	24486234	24486258	Dpy19l1	Dob9a
9	24488316	24488443	Dpy19l1	Dob9a
9	24494477	24494645	Dpy19l1	Dob9a
9	24496497	24496558	Dpy19l1	Dob9a
9	24497664	24497701	Dpy19l1	Dob9a
9	24503368	24503669	Dpy19l1	Dob9a
9	24557547	24558687	Dpy19l2	Dob9a
9	24581631	24581756	Dpy19l2	Dob9a
9	24583300	24583399	Dpy19l2	Dob9a
9	24584992	24585166	Dpy19l2	Dob9a
9	24586022	24586141	Dpy19l2	Dob9a
9	24587556	24587580	Dpy19l2	Dob9a
9	24617911	24617957	Dpy19l2	Dob9a
9	24619582	24619653	Dpy19l2	Dob9a
9	24628628	24628729	Dpy19l2	Dob9a
9	24631682	24631762	Dpy19l2	Dob9a
9	24644200	24644259	Dpy19l2	Dob9a
9	24645550	24645636	Dpy19l2	Dob9a
9	24646790	24646867	Dpy19l2	Dob9a
9	24659047	24659146	Dpy19l2	Dob9a
9	24661214	24661305	Dpy19l2	Dob9a
9	24663604	24663661	Dpy19l2	Dob9a
9	24667402	24667495	Dpy19l2	Dob9a
9	24669783	24669903	Dpy19l2	Dob9a
9	24681169	24681306	Dpy19l2	Dob9a
9	24690549	24690636	Dpy19l2	Dob9a
9	24692451	24692475	Dpy19l2	Dob9a
9	24696268	24696779	Dpy19l2	Dob9a
9	24557577	24558716	Dpy19l2	Dob9a
9	24581659	24581784	Dpy19l2	Dob9a
9	24583317	24583416	Dpy19l2	Dob9a
9	24585005	24585179	Dpy19l2	Dob9a
9	24586037	24586156	Dpy19l2	Dob9a
9	24587571	24587595	Dpy19l2	Dob9a
9	24617970	24618016	Dpy19l2	Dob9a
9	24619633	24619704	Dpy19l2	Dob9a
9	24628679	24628780	Dpy19l2	Dob9a
9	24631728	24631808	Dpy19l2	Dob9a
9	24644241	24644300	Dpy19l2	Dob9a
9	24645591	24645677	Dpy19l2	Dob9a
9	24646831	24646908	Dpy19l2	Dob9a
9	24659087	24659186	Dpy19l2	Dob9a
9	24661254	24661345	Dpy19l2	Dob9a
9	24663644	24663701	Dpy19l2	Dob9a
9	24667438	24667531	Dpy19l2	Dob9a
9	24669819	24669939	Dpy19l2	Dob9a
9	24681202	24681339	Dpy19l2	Dob9a
9	24690583	24690670	Dpy19l2	Dob9a
9	24692485	24692509	Dpy19l2	Dob9a
9	24696311	24696822	Dpy19l2	Dob9a
12	51992685	51993234	Dtd2	Ddiab12a
12	52001897	52004250	Dtd2	Ddiab12a
12	52009260	52009329	Dtd2	Ddiab12a
12	52010755	52010881	Dtd2	Ddiab12a
12	51991113	51991662	Dtd2	Ddiab12a
12	52000326	52002679	Dtd2	Ddiab12a
12	52007689	52007758	Dtd2	Ddiab12a
12	52009181	52009307	Dtd2	Ddiab12a
6	85944104	85949612	Dusp11	Ddiab6c
6	85951454	85951633	Dusp11	Ddiab6c
6	85951854	85951929	Dusp11	Ddiab6c
6	85952350	85952719	Dusp11	Ddiab6c
6	85954139	85954199	Dusp11	Ddiab6c
6	85955205	85955660	Dusp11	Ddiab6c
6	85955671	85955776	Dusp11	Ddiab6c
6	85956796	85957238	Dusp11	Ddiab6c
6	85960418	85960549	Dusp11	Ddiab6c
6	85961050	85961125	Dusp11	Ddiab6c
6	85963272	85963501	Dusp11	Ddiab6c
6	85944812	85950325	Dusp11	Ddiab6c
6	85952167	85952346	Dusp11	Ddiab6c
6	85952567	85952642	Dusp11	Ddiab6c
6	85953063	85953432	Dusp11	Ddiab6c
6	85954854	85954914	Dusp11	Ddiab6c
6	85955920	85956375	Dusp11	Ddiab6c
6	85956386	85956491	Dusp11	Ddiab6c
6	85957511	85957953	Dusp11	Ddiab6c
6	85961133	85961264	Dusp11	Ddiab6c
6	85961765	85961840	Dusp11	Ddiab6c
6	85963987	85964216	Dusp11	Ddiab6c
1	170884025	170885097	Dusp12	Dserum1c
1	170884025	170885097	Dusp12	Dob1c
1	170890170	170890356	Dusp12	Dserum1c
1	170890170	170890356	Dusp12	Dob1c
1	170890641	170891575	Dusp12	Dserum1c
1	170890641	170891575	Dusp12	Dob1c
1	170895452	170895548	Dusp12	Dserum1c
1	170895452	170895548	Dusp12	Dob1c
1	170895609	170896430	DUSP12	Dserum1c
1	170895609	170896430	DUSP12	Dob1c
1	170895611	170896084	Dusp12	Dserum1c
1	170895611	170896084	Dusp12	Dob1c
1	170883823	170884895	Dusp12	Dserum1c
1	170883823	170884895	Dusp12	Dob1c
1	170889993	170890179	Dusp12	Dserum1c
1	170889993	170890179	Dusp12	Dob1c
1	170890463	170891374	Dusp12	Dserum1c
1	170890463	170891374	Dusp12	Dob1c
1	170895247	170895343	Dusp12	Dserum1c
1	170895247	170895343	Dusp12	Dob1c
1	170895404	170896225	DUSP12	Dserum1c
1	170895404	170896225	DUSP12	Dob1c
1	170895406	170895879	Dusp12	Dserum1c
1	170895406	170895879	Dusp12	Dob1c
8	31090904	31091326	Dusp26	Ddiab8a
8	31091590	31091732	Dusp26	Ddiab8a
8	31093094	31093676	Dusp26	Ddiab8a
8	31095453	31095747	Dusp26	Ddiab8a
8	31097641	31098500	Dusp26	Ddiab8a
8	31092675	31093097	Dusp26	Ddiab8a
8	31093361	31093503	Dusp26	Ddiab8a
8	31094864	31095446	Dusp26	Ddiab8a
8	31097223	31097517	Dusp26	Ddiab8a
8	31099412	31100272	Dusp26	Ddiab8a
8	34808675	34809551	Dusp4	Ddiab8a
8	34817845	34817990	Dusp4	Ddiab8a
8	34818535	34818754	Dusp4	Ddiab8a
8	34819807	34821303	Dusp4	Ddiab8a
8	34810817	34811693	Dusp4	Ddiab8a
8	34819994	34820139	Dusp4	Ddiab8a
8	34820684	34820903	Dusp4	Ddiab8a
8	34821956	34823452	Dusp4	Ddiab8a
10	99268411	99269271	Dusp6	Dserum10b
10	99269724	99270161	Dusp6	Dserum10b
10	99271172	99272668	Dusp6	Dserum10b
10	99266086	99266944	Dusp6	Dserum10b
10	99267398	99267835	Dusp6	Dserum10b
10	99268845	99270337	Dusp6	Dserum10b
14	25978967	25979301	Duxbl1	Ddiab14a
14	25978967	25979301	Duxbl1	Dob14a
14	25979473	25980064	Duxbl1	Ddiab14a
14	25979473	25980064	Duxbl1	Dob14a
14	25980429	25980911	Duxbl1	Ddiab14a
14	25980429	25980911	Duxbl1	Dob14a
14	25983395	25983935	Duxbl1	Ddiab14a
14	25983395	25983935	Duxbl1	Dob14a
14	25984536	25984690	Duxbl1	Ddiab14a
14	25984536	25984690	Duxbl1	Dob14a
14	25987155	25987248	Duxbl1	Ddiab14a
14	25987155	25987248	Duxbl1	Dob14a
14	25987858	25989108	Duxbl1	Ddiab14a
14	25987858	25989108	Duxbl1	Dob14a
14	25989149	25990478	Duxbl1	Ddiab14a
14	25989149	25990478	Duxbl1	Dob14a
14	25979129	25979463	Duxbl1	Ddiab14a
14	25979129	25979463	Duxbl1	Dob14a
14	25979635	25980226	Duxbl1	Ddiab14a
14	25979635	25980226	Duxbl1	Dob14a
14	25980591	25981073	Duxbl1	Ddiab14a
14	25980591	25981073	Duxbl1	Dob14a
14	25983557	25984097	Duxbl1	Ddiab14a
14	25983557	25984097	Duxbl1	Dob14a
14	25984698	25984852	Duxbl1	Ddiab14a
14	25984698	25984852	Duxbl1	Dob14a
14	25987317	25987410	Duxbl1	Ddiab14a
14	25987317	25987410	Duxbl1	Dob14a
14	25988020	25989270	Duxbl1	Ddiab14a
14	25988020	25989270	Duxbl1	Dob14a
14	25989311	25990640	Duxbl1	Ddiab14a
14	25989311	25990640	Duxbl1	Dob14a
14	26118739	26119073	Duxbl2	Ddiab14a
14	26118739	26119073	Duxbl2	Dob14a
14	26119245	26119836	Duxbl2	Ddiab14a
14	26119245	26119836	Duxbl2	Dob14a
14	26120201	26120683	Duxbl2	Ddiab14a
14	26120201	26120683	Duxbl2	Dob14a
14	26122999	26123529	Duxbl2	Ddiab14a
14	26122999	26123529	Duxbl2	Dob14a
14	26124130	26124284	Duxbl2	Ddiab14a
14	26124130	26124284	Duxbl2	Dob14a
14	26126735	26126828	Duxbl2	Ddiab14a
14	26126735	26126828	Duxbl2	Dob14a
14	26127438	26128727	Duxbl2	Ddiab14a
14	26127438	26128727	Duxbl2	Dob14a
14	26128768	26130177	Duxbl2	Ddiab14a
14	26128768	26130177	Duxbl2	Dob14a
14	26118901	26119235	Duxbl2	Ddiab14a
14	26118901	26119235	Duxbl2	Dob14a
14	26119407	26119998	Duxbl2	Ddiab14a
14	26119407	26119998	Duxbl2	Dob14a
14	26120363	26120845	Duxbl2	Ddiab14a
14	26120363	26120845	Duxbl2	Dob14a
14	26123161	26123691	Duxbl2	Ddiab14a
14	26123161	26123691	Duxbl2	Dob14a
14	26124292	26124446	Duxbl2	Ddiab14a
14	26124292	26124446	Duxbl2	Dob14a
14	26126897	26126990	Duxbl2	Ddiab14a
14	26126897	26126990	Duxbl2	Dob14a
14	26127600	26128889	Duxbl2	Ddiab14a
14	26127600	26128889	Duxbl2	Dob14a
14	26128930	26130339	Duxbl2	Ddiab14a
14	26128930	26130339	Duxbl2	Dob14a
14	26258352	26258686	Duxbl3	Ddiab14a
14	26258352	26258686	Duxbl3	Dob14a
14	26258858	26259449	Duxbl3	Ddiab14a
14	26258858	26259449	Duxbl3	Dob14a
14	26259499	26260296	Duxbl3	Ddiab14a
14	26259499	26260296	Duxbl3	Dob14a
14	26262648	26263178	Duxbl3	Ddiab14a
14	26262648	26263178	Duxbl3	Dob14a
14	26263779	26263933	Duxbl3	Ddiab14a
14	26263779	26263933	Duxbl3	Dob14a
14	26266384	26266477	Duxbl3	Ddiab14a
14	26266384	26266477	Duxbl3	Dob14a
14	26267087	26268376	Duxbl3	Ddiab14a
14	26267087	26268376	Duxbl3	Dob14a
14	26268417	26269826	Duxbl3	Ddiab14a
14	26268417	26269826	Duxbl3	Dob14a
14	26258514	26258848	Duxbl3	Ddiab14a
14	26258514	26258848	Duxbl3	Dob14a
14	26259020	26259611	Duxbl3	Ddiab14a
14	26259020	26259611	Duxbl3	Dob14a
14	26259661	26260458	Duxbl3	Ddiab14a
14	26259661	26260458	Duxbl3	Dob14a
14	26262810	26263340	Duxbl3	Ddiab14a
14	26262810	26263340	Duxbl3	Dob14a
14	26263941	26264095	Duxbl3	Ddiab14a
14	26263941	26264095	Duxbl3	Dob14a
14	26266546	26266639	Duxbl3	Ddiab14a
14	26266546	26266639	Duxbl3	Dob14a
14	26267249	26268538	Duxbl3	Ddiab14a
14	26267249	26268538	Duxbl3	Dob14a
14	26268579	26269988	Duxbl3	Ddiab14a
14	26268579	26269988	Duxbl3	Dob14a
4	155857836	155858338	Dvl1	Dserum4a
4	155863844	155863921	Dvl1	Dserum4a
4	155864071	155864520	Dvl1	Dserum4a
4	155864764	155864902	Dvl1	Dserum4a
4	155865000	155865614	Dvl1	Dserum4a
4	155865706	155865773	Dvl1	Dserum4a
4	155865901	155866053	Dvl1	Dserum4a
4	155866566	155866697	Dvl1	Dserum4a
4	155866796	155866963	Dvl1	Dserum4a
4	155867048	155869737	Dvl1	Dserum4a
4	155856699	155857201	Dvl1	Dserum4a
4	155862715	155862792	Dvl1	Dserum4a
4	155862942	155863391	Dvl1	Dserum4a
4	155863634	155863772	Dvl1	Dserum4a
4	155863870	155864484	Dvl1	Dserum4a
4	155864576	155864643	Dvl1	Dserum4a
4	155864771	155864923	Dvl1	Dserum4a
4	155865436	155865567	Dvl1	Dserum4a
4	155865666	155865833	Dvl1	Dserum4a
4	155865919	155868607	Dvl1	Dserum4a
8	104425756	104428764	Dync1li2	Dserum8b
8	104430369	104430485	Dync1li2	Dserum8b
8	104431195	104431312	Dync1li2	Dserum8b
8	104431668	104431709	Dync1li2	Dserum8b
8	104433521	104433580	Dync1li2	Dserum8b
8	104434041	104434152	Dync1li2	Dserum8b
8	104436128	104436263	Dync1li2	Dserum8b
8	104437497	104437590	Dync1li2	Dserum8b
8	104438483	104438652	Dync1li2	Dserum8b
8	104445445	104445675	Dync1li2	Dserum8b
8	104448556	104448672	Dync1li2	Dserum8b
8	104450556	104450629	Dync1li2	Dserum8b
8	104450777	104451129	Dync1li2	Dserum8b
8	104426055	104429063	Dync1li2	Dserum8b
8	104430668	104430784	Dync1li2	Dserum8b
8	104431494	104431611	Dync1li2	Dserum8b
8	104431967	104432008	Dync1li2	Dserum8b
8	104433820	104433879	Dync1li2	Dserum8b
8	104434340	104434451	Dync1li2	Dserum8b
8	104436427	104436562	Dync1li2	Dserum8b
8	104437796	104437889	Dync1li2	Dserum8b
8	104438782	104438951	Dync1li2	Dserum8b
8	104445744	104445974	Dync1li2	Dserum8b
8	104448855	104448971	Dync1li2	Dserum8b
8	104450855	104450928	Dync1li2	Dserum8b
8	104451076	104451428	Dync1li2	Dserum8b
17	6310772	6311168	Dynlt1a	Dserum17b
17	6311518	6311595	Dynlt1a	Dserum17b
17	6311934	6312057	Dynlt1a	Dserum17b
17	6315142	6315183	Dynlt1a	Dserum17b
17	6317599	6317699	Dynlt1a	Dserum17b
17	6311002	6311398	Dynlt1a	Dserum17b
17	6311748	6311825	Dynlt1a	Dserum17b
17	6312164	6312287	Dynlt1a	Dserum17b
17	6315372	6315413	Dynlt1a	Dserum17b
17	6317829	6317929	Dynlt1a	Dserum17b
17	6430337	6430463	Dynlt1b	Dserum17b
17	6432105	6432146	Dynlt1b	Dserum17b
17	6435233	6435356	Dynlt1b	Dserum17b
17	6435695	6435772	Dynlt1b	Dserum17b
17	6436122	6436518	Dynlt1b	Dserum17b
17	6430576	6430702	Dynlt1b	Dserum17b
17	6432344	6432385	Dynlt1b	Dserum17b
17	6435472	6435595	Dynlt1b	Dserum17b
17	6435934	6436011	Dynlt1b	Dserum17b
17	6436361	6436757	Dynlt1b	Dserum17b
17	6601894	6602059	Dynlt1c	Dserum17b
17	6603710	6604157	Dynlt1c	Dserum17b
17	6606835	6609997	Dynlt1c	Dserum17b
17	6602133	6602298	Dynlt1c	Dserum17b
17	6603949	6604396	Dynlt1c	Dserum17b
17	6607074	6610236	Dynlt1c	Dserum17b
17	6649164	6649560	Dynlt1f	Dserum17b
17	6649910	6649987	Dynlt1f	Dserum17b
17	6650326	6650449	Dynlt1f	Dserum17b
17	6653534	6653575	Dynlt1f	Dserum17b
17	6655997	6656162	Dynlt1f	Dserum17b
17	6649403	6649799	Dynlt1f	Dserum17b
17	6650149	6650226	Dynlt1f	Dserum17b
17	6650565	6650688	Dynlt1f	Dserum17b
17	6653773	6653814	Dynlt1f	Dserum17b
17	6656236	6656401	Dynlt1f	Dserum17b
7	104156778	104158243	E030002O03Rik	Dserum7b
7	104163591	104163750	E030002O03Rik	Dserum7b
7	104164117	104164282	E030002O03Rik	Dserum7b
7	104164468	104164692	E030002O03Rik	Dserum7b
7	104165470	104165622	E030002O03Rik	Dserum7b
7	104168503	104168600	E030002O03Rik	Dserum7b
7	104160641	104162106	E030002O03Rik	Dserum7b
7	104167476	104167635	E030002O03Rik	Dserum7b
7	104168003	104168168	E030002O03Rik	Dserum7b
7	104168355	104168579	E030002O03Rik	Dserum7b
7	104169360	104169512	E030002O03Rik	Dserum7b
7	104172401	104172498	E030002O03Rik	Dserum7b
11	109149245	109149581	E030025P04Rik	Ddiab11e
11	109149940	109150129	E030025P04Rik	Ddiab11e
11	109153769	109154319	E030025P04Rik	Ddiab11e
11	109146838	109147174	E030025P04Rik	Ddiab11e
11	109147533	109147722	E030025P04Rik	Ddiab11e
11	109151366	109151916	E030025P04Rik	Ddiab11e
4	59628722	59629002	E130308A19Rik	Ddiab4a
4	59692654	59693848	E130308A19Rik	Ddiab4a
4	59722151	59723911	E130308A19Rik	Ddiab4a
4	59740072	59740244	E130308A19Rik	Ddiab4a
4	59754743	59763949	E130308A19Rik	Ddiab4a
4	59627496	59627776	E130308A19Rik	Ddiab4a
4	59691438	59692632	E130308A19Rik	Ddiab4a
4	59720938	59722698	E130308A19Rik	Ddiab4a
4	59738858	59739030	E130308A19Rik	Ddiab4a
4	59753517	59762726	E130308A19Rik	Ddiab4a
6	87674150	87674334	E230015B07Rik	Ddiab6c
6	87676445	87677682	E230015B07Rik	Ddiab6c
6	87678024	87678091	E230015B07Rik	Ddiab6c
6	87680687	87682005	E230015B07Rik	Ddiab6c
6	87682663	87682792	E230015B07Rik	Ddiab6c
6	87675171	87675355	E230015B07Rik	Ddiab6c
6	87677466	87678703	E230015B07Rik	Ddiab6c
6	87679045	87679112	E230015B07Rik	Ddiab6c
6	87681708	87683026	E230015B07Rik	Ddiab6c
6	87683684	87683813	E230015B07Rik	Ddiab6c
8	105305743	105305955	E2f4	Dserum8b
8	105306361	105306470	E2f4	Dserum8b
8	105306615	105306776	E2f4	Dserum8b
8	105307076	105307119	E2f4	Dserum8b
8	105308138	105308199	E2f4	Dserum8b
8	105308399	105308696	E2f4	Dserum8b
8	105309333	105309545	E2f4	Dserum8b
8	105312265	105312312	E2f4	Dserum8b
8	105312513	105312557	E2f4	Dserum8b
8	105312653	105313449	E2f4	Dserum8b
8	105306076	105306288	E2f4	Dserum8b
8	105306694	105306803	E2f4	Dserum8b
8	105306948	105307109	E2f4	Dserum8b
8	105307409	105307452	E2f4	Dserum8b
8	105308471	105308532	E2f4	Dserum8b
8	105308732	105309029	E2f4	Dserum8b
8	105309666	105309878	E2f4	Dserum8b
8	105312598	105312645	E2f4	Dserum8b
8	105312846	105312890	E2f4	Dserum8b
8	105312986	105313782	E2f4	Dserum8b
3	14579140	14579492	E2f5	Ddiab3a
3	14587779	14587888	E2f5	Ddiab3a
3	14588609	14588770	E2f5	Ddiab3a
3	14601469	14601515	E2f5	Ddiab3a
3	14603117	14603181	E2f5	Ddiab3a
3	14604107	14604374	E2f5	Ddiab3a
3	14605594	14605638	E2f5	Ddiab3a
3	14606077	14606777	E2f5	Ddiab3a
3	14579060	14579412	E2f5	Ddiab3a
3	14587700	14587809	E2f5	Ddiab3a
3	14588530	14588691	E2f5	Ddiab3a
3	14601401	14601447	E2f5	Ddiab3a
3	14603048	14603112	E2f5	Ddiab3a
3	14604034	14604301	E2f5	Ddiab3a
3	14605521	14605565	E2f5	Ddiab3a
3	14606004	14606704	E2f5	Ddiab3a
16	58637356	58637731	E330017A01Rik	Ddiab16d
16	58638881	58639000	E330017A01Rik	Ddiab16d
16	58639880	58640029	E330017A01Rik	Ddiab16d
16	58640467	58640928	E330017A01Rik	Ddiab16d
16	58637565	58637938	E330017A01Rik	Ddiab16d
16	58639091	58639210	E330017A01Rik	Ddiab16d
16	58640091	58640240	E330017A01Rik	Ddiab16d
16	58640679	58641140	E330017A01Rik	Ddiab16d
14	24293453	24293546	E330034G19Rik	Ddiab14a
14	24293453	24293546	E330034G19Rik	Dob14a
14	24293558	24293826	E330034G19Rik	Ddiab14a
14	24293558	24293826	E330034G19Rik	Dob14a
14	24296236	24296377	E330034G19Rik	Ddiab14a
14	24296236	24296377	E330034G19Rik	Dob14a
14	24297002	24297185	E330034G19Rik	Ddiab14a
14	24297002	24297185	E330034G19Rik	Dob14a
14	24298221	24298522	E330034G19Rik	Ddiab14a
14	24298221	24298522	E330034G19Rik	Dob14a
14	24307053	24307236	E330034G19Rik	Ddiab14a
14	24307053	24307236	E330034G19Rik	Dob14a
14	24308441	24308556	E330034G19Rik	Ddiab14a
14	24308441	24308556	E330034G19Rik	Dob14a
14	24309673	24310205	E330034G19Rik	Ddiab14a
14	24309673	24310205	E330034G19Rik	Dob14a
14	24293654	24293747	E330034G19Rik	Ddiab14a
14	24293654	24293747	E330034G19Rik	Dob14a
14	24293759	24294027	E330034G19Rik	Ddiab14a
14	24293759	24294027	E330034G19Rik	Dob14a
14	24296437	24296578	E330034G19Rik	Ddiab14a
14	24296437	24296578	E330034G19Rik	Dob14a
14	24297203	24297386	E330034G19Rik	Ddiab14a
14	24297203	24297386	E330034G19Rik	Dob14a
14	24298422	24298723	E330034G19Rik	Ddiab14a
14	24298422	24298723	E330034G19Rik	Dob14a
14	24307254	24307437	E330034G19Rik	Ddiab14a
14	24307254	24307437	E330034G19Rik	Dob14a
14	24308642	24308757	E330034G19Rik	Ddiab14a
14	24308642	24308757	E330034G19Rik	Dob14a
14	24309874	24310406	E330034G19Rik	Ddiab14a
14	24309874	24310406	E330034G19Rik	Dob14a
17	7881453	7883010	E430024P14Rik	Dserum17b
17	7887156	7887316	E430024P14Rik	Dserum17b
17	7930901	7933643	E430024P14Rik	Dserum17b
17	7946158	7946247	E430024P14Rik	Dserum17b
17	7946454	7946784	E430024P14Rik	Dserum17b
17	7881498	7883055	E430024P14Rik	Dserum17b
17	7887207	7887367	E430024P14Rik	Dserum17b
17	7930941	7933683	E430024P14Rik	Dserum17b
17	7946197	7946286	E430024P14Rik	Dserum17b
17	7946493	7946823	E430024P14Rik	Dserum17b
17	24444222	24444767	E4f1	Ddiab17b
17	24444844	24444906	E4f1	Ddiab17b
17	24444977	24445119	E4f1	Ddiab17b
17	24445206	24445404	E4f1	Ddiab17b
17	24445552	24445769	E4f1	Ddiab17b
17	24445876	24445981	E4f1	Ddiab17b
17	24446376	24446585	E4f1	Ddiab17b
17	24446944	24447110	E4f1	Ddiab17b
17	24447212	24447364	E4f1	Ddiab17b
17	24447521	24447641	E4f1	Ddiab17b
17	24447729	24447922	E4f1	Ddiab17b
17	24450053	24450164	E4f1	Ddiab17b
17	24451837	24451988	E4f1	Ddiab17b
17	24455553	24455732	E4f1	Ddiab17b
17	24444493	24445038	E4f1	Ddiab17b
17	24445115	24445177	E4f1	Ddiab17b
17	24445248	24445390	E4f1	Ddiab17b
17	24445477	24445675	E4f1	Ddiab17b
17	24445823	24446040	E4f1	Ddiab17b
17	24446147	24446252	E4f1	Ddiab17b
17	24446647	24446856	E4f1	Ddiab17b
17	24447215	24447381	E4f1	Ddiab17b
17	24447483	24447635	E4f1	Ddiab17b
17	24447792	24447912	E4f1	Ddiab17b
17	24448000	24448193	E4f1	Ddiab17b
17	24450324	24450435	E4f1	Ddiab17b
17	24452108	24452259	E4f1	Ddiab17b
17	24455824	24456003	E4f1	Ddiab17b
2	94254543	94255179	E530001K10Rik	Ddiab2d
2	94263649	94264082	E530001K10Rik	Ddiab2d
2	94267205	94267441	E530001K10Rik	Ddiab2d
2	94254843	94255479	E530001K10Rik	Ddiab2d
2	94263930	94264363	E530001K10Rik	Ddiab2d
2	94267484	94267720	E530001K10Rik	Ddiab2d
14	31495824	31496116	Eaf1	Ddiab14b
14	31495824	31496116	Eaf1	Dob14a
14	31498454	31498548	Eaf1	Ddiab14b
14	31498454	31498548	Eaf1	Dob14a
14	31500865	31501001	Eaf1	Ddiab14b
14	31500865	31501001	Eaf1	Dob14a
14	31503008	31503198	Eaf1	Ddiab14b
14	31503008	31503198	Eaf1	Dob14a
14	31505032	31505265	Eaf1	Ddiab14b
14	31505032	31505265	Eaf1	Dob14a
14	31507316	31510603	Eaf1	Ddiab14b
14	31507316	31510603	Eaf1	Dob14a
14	31495639	31495931	Eaf1	Ddiab14b
14	31495639	31495931	Eaf1	Dob14a
14	31498269	31498363	Eaf1	Ddiab14b
14	31498269	31498363	Eaf1	Dob14a
14	31500680	31500816	Eaf1	Ddiab14b
14	31500680	31500816	Eaf1	Dob14a
14	31502823	31503013	Eaf1	Ddiab14b
14	31502823	31503013	Eaf1	Dob14a
14	31504847	31505080	Eaf1	Ddiab14b
14	31504847	31505080	Eaf1	Dob14a
14	31507131	31510418	Eaf1	Ddiab14b
14	31507131	31510418	Eaf1	Dob14a
12	54674766	54678276	Eapp	Ddiab12b
12	54682936	54683049	Eapp	Ddiab12b
12	54690286	54690397	Eapp	Ddiab12b
12	54694537	54694782	Eapp	Ddiab12b
12	54696426	54696521	Eapp	Ddiab12b
12	54697201	54697382	Eapp	Ddiab12b
12	54700137	54700323	Eapp	Ddiab12b
12	54673476	54676986	Eapp	Ddiab12b
12	54681646	54681759	Eapp	Ddiab12b
12	54688996	54689107	Eapp	Ddiab12b
12	54693247	54693492	Eapp	Ddiab12b
12	54695136	54695231	Eapp	Ddiab12b
12	54695911	54696092	Eapp	Ddiab12b
12	54698847	54699033	Eapp	Ddiab12b
11	44619311	44620307	Ebf1	Dserum11a
11	44622409	44622565	Ebf1	Dserum11a
11	44623161	44623343	Ebf1	Dserum11a
11	44623755	44623970	Ebf1	Dserum11a
11	44634747	44634820	Ebf1	Dserum11a
11	44645382	44648813	Ebf1	Dserum11a
11	44871082	44871163	Ebf1	Dserum11a
11	44885793	44885934	Ebf1	Dserum11a
11	44909875	44910008	Ebf1	Dserum11a
11	44914111	44914252	Ebf1	Dserum11a
11	44926426	44926552	Ebf1	Dserum11a
11	44974844	44974932	Ebf1	Dserum11a
11	44992503	44992568	Ebf1	Dserum11a
11	44993400	44993577	Ebf1	Dserum11a
11	44994296	44994475	Ebf1	Dserum11a
11	44997993	44998187	Ebf1	Dserum11a
11	45006706	45010084	Ebf1	Dserum11a
11	44619527	44620522	Ebf1	Dserum11a
11	44622646	44622802	Ebf1	Dserum11a
11	44623398	44623580	Ebf1	Dserum11a
11	44623992	44624207	Ebf1	Dserum11a
11	44634984	44635057	Ebf1	Dserum11a
11	44645619	44649064	Ebf1	Dserum11a
11	44871280	44871361	Ebf1	Dserum11a
11	44885991	44886132	Ebf1	Dserum11a
11	44910073	44910206	Ebf1	Dserum11a
11	44914309	44914450	Ebf1	Dserum11a
11	44926620	44926746	Ebf1	Dserum11a
11	44975031	44975119	Ebf1	Dserum11a
11	44992689	44992754	Ebf1	Dserum11a
11	44993586	44993763	Ebf1	Dserum11a
11	44994482	44994661	Ebf1	Dserum11a
11	44998179	44998373	Ebf1	Dserum11a
11	45006892	45010270	Ebf1	Dserum11a
2	6188446	6189632	Echdc3	Dob2a
2	6195564	6196189	Echdc3	Dob2a
2	6205987	6206493	Echdc3	Dob2a
2	6208449	6208570	Echdc3	Dob2a
2	6212772	6213014	Echdc3	Dob2a
2	6188948	6190134	Echdc3	Dob2a
2	6196062	6196687	Echdc3	Dob2a
2	6206491	6206997	Echdc3	Dob2a
2	6208954	6209075	Echdc3	Dob2a
2	6213277	6213519	Echdc3	Dob2a
17	24427165	24427224	Eci1	Ddiab17b
17	24427335	24427421	Eci1	Ddiab17b
17	24433630	24433757	Eci1	Ddiab17b
17	24436674	24436820	Eci1	Ddiab17b
17	24437687	24437808	Eci1	Ddiab17b
17	24437899	24438077	Eci1	Ddiab17b
17	24439416	24439783	Eci1	Ddiab17b
17	24427468	24427527	Eci1	Ddiab17b
17	24427638	24427724	Eci1	Ddiab17b
17	24433891	24434018	Eci1	Ddiab17b
17	24436935	24437081	Eci1	Ddiab17b
17	24437951	24438072	Eci1	Ddiab17b
17	24438163	24438341	Eci1	Ddiab17b
17	24439680	24440047	Eci1	Ddiab17b
13	34978766	34979084	Eci2	Dserum13a
13	34979668	34979811	Eci2	Dserum13a
13	34981274	34981373	Eci2	Dserum13a
13	34986918	34987209	Eci2	Dserum13a
13	34988491	34988590	Eci2	Dserum13a
13	34989305	34989844	Eci2	Dserum13a
13	34990552	34990587	Eci2	Dserum13a
13	34991203	34991391	Eci2	Dserum13a
13	34991740	34991838	Eci2	Dserum13a
13	34994078	34994472	Eci2	Dserum13a
13	34994840	34995154	Eci2	Dserum13a
13	35028006	35028091	Eci2	Dserum13a
13	34979102	34979420	Eci2	Dserum13a
13	34980004	34980147	Eci2	Dserum13a
13	34981606	34981705	Eci2	Dserum13a
13	34987250	34987541	Eci2	Dserum13a
13	34988823	34988922	Eci2	Dserum13a
13	34989637	34990176	Eci2	Dserum13a
13	34990884	34990919	Eci2	Dserum13a
13	34991535	34991723	Eci2	Dserum13a
13	34992072	34992170	Eci2	Dserum13a
13	34994410	34994804	Eci2	Dserum13a
13	34995172	34995486	Eci2	Dserum13a
13	35028336	35028421	Eci2	Dserum13a
13	34947626	34948102	Eci3	Dserum13a
13	34949084	34949227	Eci3	Dserum13a
13	34949757	34949846	Eci3	Dserum13a
13	34953991	34954111	Eci3	Dserum13a
13	34955092	34955191	Eci3	Dserum13a
13	34957870	34957939	Eci3	Dserum13a
13	34960882	34961070	Eci3	Dserum13a
13	34961409	34961507	Eci3	Dserum13a
13	34961732	34961802	Eci3	Dserum13a
13	34964766	34964822	Eci3	Dserum13a
13	34947974	34948450	Eci3	Dserum13a
13	34949432	34949575	Eci3	Dserum13a
13	34950105	34950194	Eci3	Dserum13a
13	34954339	34954459	Eci3	Dserum13a
13	34955440	34955539	Eci3	Dserum13a
13	34958218	34958287	Eci3	Dserum13a
13	34961230	34961418	Eci3	Dserum13a
13	34961757	34961855	Eci3	Dserum13a
13	34962080	34962150	Eci3	Dserum13a
13	34965110	34965166	Eci3	Dserum13a
6	108830507	108831099	Edem1	Ddiab6d
6	108838604	108838676	Edem1	Ddiab6d
6	108843466	108843569	Edem1	Ddiab6d
6	108844814	108844985	Edem1	Ddiab6d
6	108846714	108846897	Edem1	Ddiab6d
6	108848559	108848733	Edem1	Ddiab6d
6	108850597	108850717	Edem1	Ddiab6d
6	108851282	108851452	Edem1	Ddiab6d
6	108853097	108853170	Edem1	Ddiab6d
6	108854377	108854473	Edem1	Ddiab6d
6	108856132	108856335	Edem1	Ddiab6d
6	108857354	108861238	Edem1	Ddiab6d
6	108831682	108832274	Edem1	Ddiab6d
6	108839778	108839850	Edem1	Ddiab6d
6	108844639	108844742	Edem1	Ddiab6d
6	108845987	108846158	Edem1	Ddiab6d
6	108847887	108848070	Edem1	Ddiab6d
6	108849732	108849906	Edem1	Ddiab6d
6	108851770	108851890	Edem1	Ddiab6d
6	108852455	108852625	Edem1	Ddiab6d
6	108854270	108854343	Edem1	Ddiab6d
6	108855550	108855646	Edem1	Ddiab6d
6	108857305	108857508	Edem1	Ddiab6d
6	108858527	108862411	Edem1	Ddiab6d
10	95945864	95946173	Eea1	Dserum10b
10	95979187	95979279	Eea1	Dserum10b
10	95994763	95994890	Eea1	Dserum10b
10	95995456	95995510	Eea1	Dserum10b
10	95995601	95995666	Eea1	Dserum10b
10	95998625	95998664	Eea1	Dserum10b
10	96000086	96000199	Eea1	Dserum10b
10	96000770	96000891	Eea1	Dserum10b
10	96002138	96002293	Eea1	Dserum10b
10	96008088	96008204	Eea1	Dserum10b
10	96015976	96016314	Eea1	Dserum10b
10	96017286	96017435	Eea1	Dserum10b
10	96018507	96018626	Eea1	Dserum10b
10	96023207	96023410	Eea1	Dserum10b
10	96025032	96025232	Eea1	Dserum10b
10	96026808	96026921	Eea1	Dserum10b
10	96029098	96029253	Eea1	Dserum10b
10	96031233	96031372	Eea1	Dserum10b
10	96031758	96032088	Eea1	Dserum10b
10	96032253	96032354	Eea1	Dserum10b
10	96033594	96033788	Eea1	Dserum10b
10	96036712	96036894	Eea1	Dserum10b
10	96041781	96041966	Eea1	Dserum10b
10	96042615	96042746	Eea1	Dserum10b
10	96043894	96044079	Eea1	Dserum10b
10	96044724	96044962	Eea1	Dserum10b
10	96045453	96045573	Eea1	Dserum10b
10	96046641	96046739	Eea1	Dserum10b
10	96047283	96050719	Eea1	Dserum10b
10	95943591	95943900	Eea1	Dserum10b
10	95976914	95977006	Eea1	Dserum10b
10	95992490	95992617	Eea1	Dserum10b
10	95993183	95993237	Eea1	Dserum10b
10	95993328	95993393	Eea1	Dserum10b
10	95996352	95996391	Eea1	Dserum10b
10	95997813	95997926	Eea1	Dserum10b
10	95998497	95998618	Eea1	Dserum10b
10	95999865	96000020	Eea1	Dserum10b
10	96005815	96005931	Eea1	Dserum10b
10	96013703	96014041	Eea1	Dserum10b
10	96015013	96015162	Eea1	Dserum10b
10	96016234	96016353	Eea1	Dserum10b
10	96020934	96021137	Eea1	Dserum10b
10	96022759	96022959	Eea1	Dserum10b
10	96024535	96024648	Eea1	Dserum10b
10	96026825	96026980	Eea1	Dserum10b
10	96028960	96029099	Eea1	Dserum10b
10	96029485	96029815	Eea1	Dserum10b
10	96029980	96030081	Eea1	Dserum10b
10	96031321	96031515	Eea1	Dserum10b
10	96034439	96034621	Eea1	Dserum10b
10	96039508	96039693	Eea1	Dserum10b
10	96040342	96040473	Eea1	Dserum10b
10	96041621	96041806	Eea1	Dserum10b
10	96042451	96042689	Eea1	Dserum10b
10	96043180	96043300	Eea1	Dserum10b
10	96044368	96044466	Eea1	Dserum10b
10	96045010	96048446	Eea1	Dserum10b
6	88259139	88260196	Eefsec	Ddiab6c
6	88283353	88283509	Eefsec	Ddiab6c
6	88299381	88300040	Eefsec	Ddiab6c
6	88357288	88357452	Eefsec	Ddiab6c
6	88360350	88360446	Eefsec	Ddiab6c
6	88377991	88378198	Eefsec	Ddiab6c
6	88448007	88448340	Eefsec	Ddiab6c
6	88260118	88261175	Eefsec	Ddiab6c
6	88284333	88284489	Eefsec	Ddiab6c
6	88300361	88301020	Eefsec	Ddiab6c
6	88358267	88358431	Eefsec	Ddiab6c
6	88361330	88361426	Eefsec	Ddiab6c
6	88378988	88379195	Eefsec	Ddiab6c
6	88448987	88449320	Eefsec	Ddiab6c
9	25481997	25482346	Eepd1	Dob9a
9	25482731	25483769	Eepd1	Dob9a
9	25487552	25487763	Eepd1	Dob9a
9	25548001	25548052	Eepd1	Dob9a
9	25582341	25582451	Eepd1	Dob9a
9	25587111	25587245	Eepd1	Dob9a
9	25589885	25590023	Eepd1	Dob9a
9	25595011	25595205	Eepd1	Dob9a
9	25603859	25604560	Eepd1	Dob9a
9	25482072	25482421	Eepd1	Dob9a
9	25482806	25483844	Eepd1	Dob9a
9	25487627	25487838	Eepd1	Dob9a
9	25548082	25548133	Eepd1	Dob9a
9	25582422	25582532	Eepd1	Dob9a
9	25587192	25587326	Eepd1	Dob9a
9	25589965	25590103	Eepd1	Dob9a
9	25595103	25595297	Eepd1	Dob9a
9	25603951	25604652	Eepd1	Dob9a
6	115813067	115813571	Efcab12	Dob6e
6	115814532	115814588	Efcab12	Dob6e
6	115816835	115816986	Efcab12	Dob6e
6	115818277	115818490	Efcab12	Dob6e
6	115819572	115819768	Efcab12	Dob6e
6	115820052	115820162	Efcab12	Dob6e
6	115822381	115822537	Efcab12	Dob6e
6	115824452	115824637	Efcab12	Dob6e
6	115825592	115826046	Efcab12	Dob6e
6	115840122	115840750	Efcab12	Dob6e
6	115814443	115814947	Efcab12	Dob6e
6	115815908	115815964	Efcab12	Dob6e
6	115818214	115818365	Efcab12	Dob6e
6	115819652	115819865	Efcab12	Dob6e
6	115820947	115821143	Efcab12	Dob6e
6	115821427	115821537	Efcab12	Dob6e
6	115823759	115823915	Efcab12	Dob6e
6	115825831	115826016	Efcab12	Dob6e
6	115826971	115827425	Efcab12	Dob6e
6	115841498	115842126	Efcab12	Dob6e
11	105073219	105073315	Efcab3	Ddiab11d
11	105075981	105076034	Efcab3	Ddiab11d
11	105076465	105076539	Efcab3	Ddiab11d
11	105076928	105077032	Efcab3	Ddiab11d
11	105080175	105080228	Efcab3	Ddiab11d
11	105081198	105081302	Efcab3	Ddiab11d
11	105081891	105081944	Efcab3	Ddiab11d
11	105086000	105086104	Efcab3	Ddiab11d
11	105090215	105090268	Efcab3	Ddiab11d
11	105093491	105093595	Efcab3	Ddiab11d
11	105096645	105096698	Efcab3	Ddiab11d
11	105098664	105098717	Efcab3	Ddiab11d
11	105101831	105102128	Efcab3	Ddiab11d
11	105103193	105103277	Efcab3	Ddiab11d
11	105105466	105105542	Efcab3	Ddiab11d
11	105109535	105109678	Efcab3	Ddiab11d
11	105111833	105111904	Efcab3	Ddiab11d
11	105115968	105116088	Efcab3	Ddiab11d
11	105118390	105118571	Efcab3	Ddiab11d
11	105118872	105119056	Efcab3	Ddiab11d
11	105121411	105121533	Efcab3	Ddiab11d
11	105122277	105122493	Efcab3	Ddiab11d
11	105126689	105127158	Efcab3	Ddiab11d
11	105070434	105070530	Efcab3	Ddiab11d
11	105073196	105073249	Efcab3	Ddiab11d
11	105073680	105073754	Efcab3	Ddiab11d
11	105074143	105074247	Efcab3	Ddiab11d
11	105077389	105077442	Efcab3	Ddiab11d
11	105078411	105078515	Efcab3	Ddiab11d
11	105079104	105079157	Efcab3	Ddiab11d
11	105083215	105083319	Efcab3	Ddiab11d
11	105087430	105087483	Efcab3	Ddiab11d
11	105090710	105090814	Efcab3	Ddiab11d
11	105093870	105093923	Efcab3	Ddiab11d
11	105095888	105095941	Efcab3	Ddiab11d
11	105099056	105099353	Efcab3	Ddiab11d
11	105100418	105100502	Efcab3	Ddiab11d
11	105102693	105102769	Efcab3	Ddiab11d
11	105106762	105106905	Efcab3	Ddiab11d
11	105109060	105109131	Efcab3	Ddiab11d
11	105113195	105113315	Efcab3	Ddiab11d
11	105115617	105115798	Efcab3	Ddiab11d
11	105116099	105116283	Efcab3	Ddiab11d
11	105118638	105118760	Efcab3	Ddiab11d
11	105119506	105119722	Efcab3	Ddiab11d
11	105123918	105124387	Efcab3	Ddiab11d
6	87732656	87733327	Efcc1	Ddiab6c
6	87734461	87735804	Efcc1	Ddiab6c
6	87750926	87751071	Efcc1	Ddiab6c
6	87752415	87752556	Efcc1	Ddiab6c
6	87753558	87753699	Efcc1	Ddiab6c
6	87754842	87754979	Efcc1	Ddiab6c
6	87755316	87755598	Efcc1	Ddiab6c
6	87756517	87757702	Efcc1	Ddiab6c
6	87733658	87734329	Efcc1	Ddiab6c
6	87735463	87736806	Efcc1	Ddiab6c
6	87751921	87752066	Efcc1	Ddiab6c
6	87753410	87753551	Efcc1	Ddiab6c
6	87754553	87754694	Efcc1	Ddiab6c
6	87755837	87755974	Efcc1	Ddiab6c
6	87756311	87756593	Efcc1	Ddiab6c
6	87757512	87758697	Efcc1	Ddiab6c
17	34615277	34615509	Egfl8	Dserum17a
17	34615705	34615858	Egfl8	Dserum17a
17	34615937	34616019	Egfl8	Dserum17a
17	34616092	34616268	Egfl8	Dserum17a
17	34616412	34617259	Egfl8	Dserum17a
17	34617634	34617899	Egfl8	Dserum17a
17	34615221	34615453	Egfl8	Dserum17a
17	34615649	34615802	Egfl8	Dserum17a
17	34615881	34615963	Egfl8	Dserum17a
17	34616036	34616212	Egfl8	Dserum17a
17	34616356	34617203	Egfl8	Dserum17a
17	34617577	34617842	Egfl8	Dserum17a
12	54183405	54185079	Egln3	Ddiab12b
12	54186055	54186128	Egln3	Ddiab12b
12	54188304	54188440	Egln3	Ddiab12b
12	54189965	54190084	Egln3	Ddiab12b
12	54207629	54208284	Egln3	Ddiab12b
12	54182021	54183695	Egln3	Ddiab12b
12	54184671	54184744	Egln3	Ddiab12b
12	54186920	54187056	Egln3	Ddiab12b
12	54188581	54188700	Egln3	Ddiab12b
12	54206242	54206897	Egln3	Ddiab12b
6	85512994	85514806	Egr4	Ddiab6c
6	85515128	85515452	Egr4	Ddiab6c
6	85513657	85515469	Egr4	Ddiab6c
6	85515791	85516115	Egr4	Ddiab6c
2	103266970	103270408	Ehf	Dob2d
2	103270504	103270699	Ehf	Dob2d
2	103271695	103271757	Ehf	Dob2d
2	103277439	103277507	Ehf	Dob2d
2	103277608	103277805	Ehf	Dob2d
2	103280325	103280387	Ehf	Dob2d
2	103282657	103283318	Ehf	Dob2d
2	103287073	103287312	Ehf	Dob2d
2	103294263	103294489	Ehf	Dob2d
2	103303067	103303117	Ehf	Dob2d
2	103306327	103306472	Ehf	Dob2d
2	103306607	103306830	Ehf	Dob2d
2	103266637	103270075	Ehf	Dob2d
2	103270171	103270366	Ehf	Dob2d
2	103271362	103271424	Ehf	Dob2d
2	103277080	103277148	Ehf	Dob2d
2	103277249	103277446	Ehf	Dob2d
2	103279966	103280028	Ehf	Dob2d
2	103282316	103282975	Ehf	Dob2d
2	103286728	103286967	Ehf	Dob2d
2	103293917	103294143	Ehf	Dob2d
2	103302720	103302770	Ehf	Dob2d
2	103305980	103306125	Ehf	Dob2d
2	103306260	103306483	Ehf	Dob2d
17	34900353	34900424	Ehmt2	Dserum17a
17	34900838	34901137	Ehmt2	Dserum17a
17	34901244	34901450	Ehmt2	Dserum17a
17	34901544	34901800	Ehmt2	Dserum17a
17	34904057	34904508	Ehmt2	Dserum17a
17	34904898	34904979	Ehmt2	Dserum17a
17	34905066	34905103	Ehmt2	Dserum17a
17	34905207	34905362	Ehmt2	Dserum17a
17	34907013	34907150	Ehmt2	Dserum17a
17	34907226	34907942	Ehmt2	Dserum17a
17	34908035	34908509	Ehmt2	Dserum17a
17	34908579	34908761	Ehmt2	Dserum17a
17	34908837	34908949	Ehmt2	Dserum17a
17	34909215	34909321	Ehmt2	Dserum17a
17	34909406	34909528	Ehmt2	Dserum17a
17	34909627	34909728	Ehmt2	Dserum17a
17	34910058	34910197	Ehmt2	Dserum17a
17	34910288	34910442	Ehmt2	Dserum17a
17	34910522	34910689	Ehmt2	Dserum17a
17	34912575	34912719	Ehmt2	Dserum17a
17	34912859	34913549	Ehmt2	Dserum17a
17	34914273	34914351	Ehmt2	Dserum17a
17	34914518	34914693	Ehmt2	Dserum17a
17	34915524	34915936	Ehmt2	Dserum17a
17	34900385	34900456	Ehmt2	Dserum17a
17	34900870	34901169	Ehmt2	Dserum17a
17	34901276	34901482	Ehmt2	Dserum17a
17	34901576	34901832	Ehmt2	Dserum17a
17	34904113	34904564	Ehmt2	Dserum17a
17	34904954	34905035	Ehmt2	Dserum17a
17	34905122	34905159	Ehmt2	Dserum17a
17	34905263	34905418	Ehmt2	Dserum17a
17	34907065	34907202	Ehmt2	Dserum17a
17	34907278	34907994	Ehmt2	Dserum17a
17	34908087	34908561	Ehmt2	Dserum17a
17	34908631	34908813	Ehmt2	Dserum17a
17	34908889	34909001	Ehmt2	Dserum17a
17	34909267	34909373	Ehmt2	Dserum17a
17	34909458	34909580	Ehmt2	Dserum17a
17	34909679	34909780	Ehmt2	Dserum17a
17	34910110	34910249	Ehmt2	Dserum17a
17	34910340	34910494	Ehmt2	Dserum17a
17	34910574	34910741	Ehmt2	Dserum17a
17	34912623	34912767	Ehmt2	Dserum17a
17	34912907	34913597	Ehmt2	Dserum17a
17	34914317	34914395	Ehmt2	Dserum17a
17	34914562	34914737	Ehmt2	Dserum17a
17	34915567	34915979	Ehmt2	Dserum17a
11	100329083	100329358	Eif1	Dob11b
11	100329407	100329703	Eif1	Dob11b
11	100329716	100330027	Eif1	Dob11b
11	100330082	100331294	Eif1	Dob11b
11	100326544	100326819	Eif1	Dob11b
11	100326868	100327164	Eif1	Dob11b
11	100327177	100327488	Eif1	Dob11b
11	100327543	100328755	Eif1	Dob11b
5	140426124	140426645	Eif3b	Ddiab5a
5	140432082	140432274	Eif3b	Ddiab5a
5	140433258	140433377	Eif3b	Ddiab5a
5	140433604	140433661	Eif3b	Ddiab5a
5	140433838	140433966	Eif3b	Ddiab5a
5	140434231	140434388	Eif3b	Ddiab5a
5	140436873	140437004	Eif3b	Ddiab5a
5	140437083	140437149	Eif3b	Ddiab5a
5	140437792	140437838	Eif3b	Ddiab5a
5	140439745	140439955	Eif3b	Ddiab5a
5	140443066	140443138	Eif3b	Ddiab5a
5	140444104	140444226	Eif3b	Ddiab5a
5	140445135	140445213	Eif3b	Ddiab5a
5	140446732	140446870	Eif3b	Ddiab5a
5	140447805	140447930	Eif3b	Ddiab5a
5	140448556	140448633	Eif3b	Ddiab5a
5	140448943	140449051	Eif3b	Ddiab5a
5	140449139	140449255	Eif3b	Ddiab5a
5	140449677	140450161	Eif3b	Ddiab5a
5	140426733	140427254	Eif3b	Ddiab5a
5	140432691	140432883	Eif3b	Ddiab5a
5	140433867	140433986	Eif3b	Ddiab5a
5	140434213	140434270	Eif3b	Ddiab5a
5	140434447	140434575	Eif3b	Ddiab5a
5	140434840	140434997	Eif3b	Ddiab5a
5	140437482	140437613	Eif3b	Ddiab5a
5	140437692	140437758	Eif3b	Ddiab5a
5	140438401	140438447	Eif3b	Ddiab5a
5	140440354	140440564	Eif3b	Ddiab5a
5	140443675	140443747	Eif3b	Ddiab5a
5	140444713	140444835	Eif3b	Ddiab5a
5	140445744	140445822	Eif3b	Ddiab5a
5	140447341	140447479	Eif3b	Ddiab5a
5	140448414	140448539	Eif3b	Ddiab5a
5	140449165	140449242	Eif3b	Ddiab5a
5	140449552	140449660	Eif3b	Ddiab5a
5	140449748	140449864	Eif3b	Ddiab5a
5	140450286	140450770	Eif3b	Ddiab5a
2	105003372	105003557	Eif3m	Dob2d
2	105003958	105004018	Eif3m	Dob2d
2	105004977	105005120	Eif3m	Dob2d
2	105008634	105008715	Eif3m	Dob2d
2	105009492	105010983	Eif3m	Dob2d
2	105016563	105016657	Eif3m	Dob2d
2	105016910	105017033	Eif3m	Dob2d
2	105017457	105017595	Eif3m	Dob2d
2	105018482	105018614	Eif3m	Dob2d
2	105020658	105020792	Eif3m	Dob2d
2	105003144	105003329	Eif3m	Dob2d
2	105003730	105003790	Eif3m	Dob2d
2	105004757	105004900	Eif3m	Dob2d
2	105008415	105008496	Eif3m	Dob2d
2	105009271	105010761	Eif3m	Dob2d
2	105016361	105016455	Eif3m	Dob2d
2	105016708	105016831	Eif3m	Dob2d
2	105017255	105017393	Eif3m	Dob2d
2	105018280	105018412	Eif3m	Dob2d
2	105020457	105020591	Eif3m	Dob2d
8	27261833	27262056	Eif4ebp1	Ddiab8a
8	27274829	27275008	Eif4ebp1	Ddiab8a
8	27276586	27277162	Eif4ebp1	Ddiab8a
8	27263253	27263476	Eif4ebp1	Ddiab8a
8	27276279	27276458	Eif4ebp1	Ddiab8a
8	27278036	27278612	Eif4ebp1	Ddiab8a
18	73737878	73742140	Elac1	Dserum18a
18	73745183	73745647	Elac1	Dserum18a
18	73750010	73750174	Elac1	Dserum18a
18	73757230	73757307	Elac1	Dserum18a
18	73739078	73743340	Elac1	Dserum18a
18	73746377	73746841	Elac1	Dserum18a
18	73751205	73751369	Elac1	Dserum18a
18	73758440	73758517	Elac1	Dserum18a
2	103415236	103415675	Elf5	Dob2d
2	103427589	103427715	Elf5	Dob2d
2	103428354	103428411	Elf5	Dob2d
2	103433822	103433946	Elf5	Dob2d
2	103442742	103442975	Elf5	Dob2d
2	103446323	103448809	Elf5	Dob2d
2	103450399	103451014	Elf5	Dob2d
2	103452258	103452620	Elf5	Dob2d
2	103453084	103454503	Elf5	Dob2d
2	103414897	103415336	Elf5	Dob2d
2	103427274	103427400	Elf5	Dob2d
2	103428040	103428097	Elf5	Dob2d
2	103433501	103433625	Elf5	Dob2d
2	103442401	103442634	Elf5	Dob2d
2	103446005	103448492	Elf5	Dob2d
2	103450085	103450700	Elf5	Dob2d
2	103451944	103452306	Elf5	Dob2d
2	103452770	103454195	Elf5	Dob2d
5	139914746	139914832	Elfn1	Ddiab5a
5	139977776	139981519	Elfn1	Ddiab5a
5	139915325	139915411	Elfn1	Ddiab5a
5	139978346	139982089	Elfn1	Ddiab5a
8	70543739	70543905	Ell	Ddiab8b
8	70576986	70577033	Ell	Ddiab8b
8	70582946	70583067	Ell	Ddiab8b
8	70583202	70583365	Ell	Ddiab8b
8	70585665	70585930	Ell	Ddiab8b
8	70587981	70588105	Ell	Ddiab8b
8	70589266	70589344	Ell	Ddiab8b
8	70589663	70590137	Ell	Ddiab8b
8	70594639	70594699	Ell	Ddiab8b
8	70594813	70594984	Ell	Ddiab8b
8	70595489	70595533	Ell	Ddiab8b
8	70595617	70596977	Ell	Ddiab8b
8	70545817	70545983	Ell	Ddiab8b
8	70579052	70579099	Ell	Ddiab8b
8	70585012	70585133	Ell	Ddiab8b
8	70585268	70585431	Ell	Ddiab8b
8	70587731	70587996	Ell	Ddiab8b
8	70590047	70590171	Ell	Ddiab8b
8	70591332	70591410	Ell	Ddiab8b
8	70591729	70592203	Ell	Ddiab8b
8	70596705	70596765	Ell	Ddiab8b
8	70596879	70597050	Ell	Ddiab8b
8	70597555	70597599	Ell	Ddiab8b
8	70597683	70599043	Ell	Ddiab8b
8	105313681	105313909	Elmo3	Dserum8b
8	105314047	105314087	Elmo3	Dserum8b
8	105314195	105314267	Elmo3	Dserum8b
8	105314458	105314508	Elmo3	Dserum8b
8	105314676	105314845	Elmo3	Dserum8b
8	105314934	105315033	Elmo3	Dserum8b
8	105315119	105315270	Elmo3	Dserum8b
8	105315368	105315446	Elmo3	Dserum8b
8	105315543	105315593	Elmo3	Dserum8b
8	105315675	105315797	Elmo3	Dserum8b
8	105315882	105316013	Elmo3	Dserum8b
8	105316114	105316215	Elmo3	Dserum8b
8	105316312	105316420	Elmo3	Dserum8b
8	105316529	105316665	Elmo3	Dserum8b
8	105316752	105316915	Elmo3	Dserum8b
8	105317002	105317114	Elmo3	Dserum8b
8	105317194	105317298	Elmo3	Dserum8b
8	105317405	105317487	Elmo3	Dserum8b
8	105317573	105317659	Elmo3	Dserum8b
8	105317745	105318703	Elmo3	Dserum8b
8	105314014	105314242	Elmo3	Dserum8b
8	105314380	105314420	Elmo3	Dserum8b
8	105314528	105314600	Elmo3	Dserum8b
8	105314791	105314841	Elmo3	Dserum8b
8	105315009	105315178	Elmo3	Dserum8b
8	105315267	105315366	Elmo3	Dserum8b
8	105315452	105315603	Elmo3	Dserum8b
8	105315701	105315779	Elmo3	Dserum8b
8	105315876	105315926	Elmo3	Dserum8b
8	105316008	105316130	Elmo3	Dserum8b
8	105316215	105316346	Elmo3	Dserum8b
8	105316447	105316548	Elmo3	Dserum8b
8	105316645	105316753	Elmo3	Dserum8b
8	105316862	105316998	Elmo3	Dserum8b
8	105317085	105317248	Elmo3	Dserum8b
8	105317335	105317447	Elmo3	Dserum8b
8	105317527	105317631	Elmo3	Dserum8b
8	105317738	105317820	Elmo3	Dserum8b
8	105317906	105317992	Elmo3	Dserum8b
8	105318078	105319036	Elmo3	Dserum8b
9	53914578	53916015	Elmod1	Ddiab9b
9	53922710	53922843	Elmod1	Ddiab9b
9	53924438	53924488	Elmod1	Ddiab9b
9	53927498	53927566	Elmod1	Ddiab9b
9	53929065	53929198	Elmod1	Ddiab9b
9	53934554	53934683	Elmod1	Ddiab9b
9	53937222	53937319	Elmod1	Ddiab9b
9	53938666	53938694	Elmod1	Ddiab9b
9	53938835	53938980	Elmod1	Ddiab9b
9	53939923	53939939	Elmod1	Ddiab9b
9	53949973	53950074	Elmod1	Ddiab9b
9	53978189	53978465	Elmod1	Ddiab9b
9	53912423	53913860	Elmod1	Ddiab9b
9	53920553	53920686	Elmod1	Ddiab9b
9	53922281	53922331	Elmod1	Ddiab9b
9	53925341	53925409	Elmod1	Ddiab9b
9	53926908	53927041	Elmod1	Ddiab9b
9	53932397	53932526	Elmod1	Ddiab9b
9	53935060	53935157	Elmod1	Ddiab9b
9	53936504	53936532	Elmod1	Ddiab9b
9	53936673	53936818	Elmod1	Ddiab9b
9	53937761	53937777	Elmod1	Ddiab9b
9	53947807	53947908	Elmod1	Ddiab9b
9	53975994	53976270	Elmod1	Ddiab9b
8	83318104	83321933	Elmod2	Dserum8a
8	83322273	83322406	Elmod2	Dserum8a
8	83323210	83323278	Elmod2	Dserum8a
8	83324905	83325653	Elmod2	Dserum8a
8	83326926	83327055	Elmod2	Dserum8a
8	83328160	83328257	Elmod2	Dserum8a
8	83328989	83334641	Elmod2	Dserum8a
8	83336610	83336953	Elmod2	Dserum8a
8	83337854	83337990	Elmod2	Dserum8a
8	83319189	83323018	Elmod2	Dserum8a
8	83323358	83323491	Elmod2	Dserum8a
8	83324288	83324356	Elmod2	Dserum8a
8	83325971	83326719	Elmod2	Dserum8a
8	83327990	83328119	Elmod2	Dserum8a
8	83329224	83329321	Elmod2	Dserum8a
8	83330051	83335697	Elmod2	Dserum8a
8	83337668	83338011	Elmod2	Dserum8a
8	83338907	83339043	Elmod2	Dserum8a
13	41183964	41186876	Elovl2	Ddiab13b
13	41188322	41188456	Elovl2	Ddiab13b
13	41188898	41189022	Elovl2	Ddiab13b
13	41191415	41191586	Elovl2	Ddiab13b
13	41193357	41193434	Elovl2	Ddiab13b
13	41196116	41196303	Elovl2	Ddiab13b
13	41198604	41198667	Elovl2	Ddiab13b
13	41221506	41221631	Elovl2	Ddiab13b
13	41221824	41221874	Elovl2	Ddiab13b
13	41184185	41187097	Elovl2	Ddiab13b
13	41188543	41188677	Elovl2	Ddiab13b
13	41189119	41189243	Elovl2	Ddiab13b
13	41191636	41191807	Elovl2	Ddiab13b
13	41193578	41193655	Elovl2	Ddiab13b
13	41196337	41196524	Elovl2	Ddiab13b
13	41198825	41198888	Elovl2	Ddiab13b
13	41221727	41221852	Elovl2	Ddiab13b
13	41222045	41222095	Elovl2	Ddiab13b
13	117225833	117226165	Emb	Ddiab13h
13	117237935	117238024	Emb	Ddiab13h
13	117254480	117254672	Emb	Ddiab13h
13	117254909	117254994	Emb	Ddiab13h
13	117269603	117269730	Emb	Ddiab13h
13	117272528	117272807	Emb	Ddiab13h
13	117274138	117274171	Emb	Ddiab13h
13	117277253	117277307	Emb	Ddiab13h
13	117278253	117279306	Emb	Ddiab13h
13	117225472	117225804	Emb	Ddiab13h
13	117237593	117237682	Emb	Ddiab13h
13	117254132	117254324	Emb	Ddiab13h
13	117254561	117254646	Emb	Ddiab13h
13	117269249	117269376	Emb	Ddiab13h
13	117272174	117272453	Emb	Ddiab13h
13	117273786	117273819	Emb	Ddiab13h
13	117276901	117276955	Emb	Ddiab13h
13	117277897	117278952	Emb	Ddiab13h
6	113517360	113518517	Emc3	Ddiab6d
6	113519583	113519665	Emc3	Ddiab6d
6	113520368	113520447	Emc3	Ddiab6d
6	113522278	113522482	Emc3	Ddiab6d
6	113522963	113523395	Emc3	Ddiab6d
6	113524800	113524893	Emc3	Ddiab6d
6	113525236	113525293	Emc3	Ddiab6d
6	113533814	113534124	Emc3	Ddiab6d
6	113518512	113519669	Emc3	Ddiab6d
6	113520735	113520817	Emc3	Ddiab6d
6	113521520	113521599	Emc3	Ddiab6d
6	113523430	113523634	Emc3	Ddiab6d
6	113524115	113524547	Emc3	Ddiab6d
6	113525952	113526045	Emc3	Ddiab6d
6	113526387	113526444	Emc3	Ddiab6d
6	113534969	113535279	Emc3	Ddiab6d
17	24888902	24893583	Eme2	Ddiab17b
17	24893734	24894071	Eme2	Ddiab17b
17	24894177	24894653	Eme2	Ddiab17b
17	24895001	24895577	Eme2	Ddiab17b
17	24889064	24893732	Eme2	Ddiab17b
17	24893883	24894220	Eme2	Ddiab17b
17	24894326	24894801	Eme2	Ddiab17b
17	24895149	24895724	Eme2	Ddiab17b
17	71255911	71256828	Emilin2	Dob17d
17	71258859	71258987	Emilin2	Dob17d
17	71259728	71259760	Emilin2	Dob17d
17	71260072	71260440	Emilin2	Dob17d
17	71277168	71279081	Emilin2	Dob17d
17	71284482	71284657	Emilin2	Dob17d
17	71313983	71314105	Emilin2	Dob17d
17	71314552	71314799	Emilin2	Dob17d
17	71256041	71256958	Emilin2	Dob17d
17	71258990	71259118	Emilin2	Dob17d
17	71259849	71259881	Emilin2	Dob17d
17	71260193	71260561	Emilin2	Dob17d
17	71277289	71279202	Emilin2	Dob17d
17	71284603	71284778	Emilin2	Dob17d
17	71314124	71314246	Emilin2	Dob17d
17	71314693	71314940	Emilin2	Dob17d
6	85189271	85190196	Emx1	Ddiab6c
6	85195352	85196055	Emx1	Ddiab6c
6	85205748	85206301	Emx1	Ddiab6c
6	85189965	85190890	Emx1	Ddiab6c
6	85196046	85196749	Emx1	Ddiab6c
6	85206435	85206988	Emx1	Ddiab6c
6	97111863	97114045	Eogt	Dob6c
6	97114520	97114622	Eogt	Dob6c
6	97115682	97115801	Eogt	Dob6c
6	97117840	97117901	Eogt	Dob6c
6	97120461	97120593	Eogt	Dob6c
6	97120720	97120788	Eogt	Dob6c
6	97121802	97121888	Eogt	Dob6c
6	97121983	97122054	Eogt	Dob6c
6	97122551	97122643	Eogt	Dob6c
6	97127359	97127462	Eogt	Dob6c
6	97133191	97133297	Eogt	Dob6c
6	97136118	97136222	Eogt	Dob6c
6	97137015	97137109	Eogt	Dob6c
6	97144665	97144773	Eogt	Dob6c
6	97145779	97145879	Eogt	Dob6c
6	97147100	97147323	Eogt	Dob6c
6	97149234	97149633	Eogt	Dob6c
6	97149716	97150097	Eogt	Dob6c
6	97150671	97151021	Eogt	Dob6c
6	97113085	97115267	Eogt	Dob6c
6	97115742	97115844	Eogt	Dob6c
6	97116904	97117023	Eogt	Dob6c
6	97119062	97119123	Eogt	Dob6c
6	97121683	97121815	Eogt	Dob6c
6	97121942	97122010	Eogt	Dob6c
6	97123024	97123110	Eogt	Dob6c
6	97123205	97123276	Eogt	Dob6c
6	97123773	97123865	Eogt	Dob6c
6	97128581	97128684	Eogt	Dob6c
6	97134413	97134519	Eogt	Dob6c
6	97137340	97137444	Eogt	Dob6c
6	97138237	97138331	Eogt	Dob6c
6	97145887	97145995	Eogt	Dob6c
6	97147001	97147101	Eogt	Dob6c
6	97148322	97148545	Eogt	Dob6c
6	97150456	97150855	Eogt	Dob6c
6	97150938	97151319	Eogt	Dob6c
6	97151893	97152243	Eogt	Dob6c
4	56994386	56998216	Epb4.1l4b	Ddiab4a
4	57002024	57002169	Epb4.1l4b	Ddiab4a
4	57010346	57010417	Epb4.1l4b	Ddiab4a
4	57012503	57012619	Epb4.1l4b	Ddiab4a
4	57019300	57019377	Epb4.1l4b	Ddiab4a
4	57022226	57022412	Epb4.1l4b	Ddiab4a
4	57026786	57026884	Epb4.1l4b	Ddiab4a
4	57030074	57030141	Epb4.1l4b	Ddiab4a
4	57034554	57034679	Epb4.1l4b	Ddiab4a
4	57040953	57041071	Epb4.1l4b	Ddiab4a
4	57043294	57043502	Epb4.1l4b	Ddiab4a
4	57064198	57065753	Epb4.1l4b	Ddiab4a
4	57067275	57067339	Epb4.1l4b	Ddiab4a
4	57070783	57070816	Epb4.1l4b	Ddiab4a
4	57072790	57073040	Epb4.1l4b	Ddiab4a
4	57073533	57073563	Epb4.1l4b	Ddiab4a
4	57075743	57075852	Epb4.1l4b	Ddiab4a
4	57078776	57078945	Epb4.1l4b	Ddiab4a
4	57079019	57079088	Epb4.1l4b	Ddiab4a
4	57079399	57079487	Epb4.1l4b	Ddiab4a
4	57079649	57079736	Epb4.1l4b	Ddiab4a
4	57081359	57081479	Epb4.1l4b	Ddiab4a
4	57086497	57086549	Epb4.1l4b	Ddiab4a
4	57088469	57088513	Epb4.1l4b	Ddiab4a
4	57090462	57090540	Epb4.1l4b	Ddiab4a
4	57091278	57091320	Epb4.1l4b	Ddiab4a
4	57105891	57105995	Epb4.1l4b	Ddiab4a
4	57122403	57122544	Epb4.1l4b	Ddiab4a
4	57140508	57140672	Epb4.1l4b	Ddiab4a
4	57145328	57145917	Epb4.1l4b	Ddiab4a
4	56993254	56997084	Epb4.1l4b	Ddiab4a
4	57000891	57001036	Epb4.1l4b	Ddiab4a
4	57009215	57009286	Epb4.1l4b	Ddiab4a
4	57011372	57011488	Epb4.1l4b	Ddiab4a
4	57018168	57018245	Epb4.1l4b	Ddiab4a
4	57021088	57021274	Epb4.1l4b	Ddiab4a
4	57025648	57025746	Epb4.1l4b	Ddiab4a
4	57028948	57029015	Epb4.1l4b	Ddiab4a
4	57033428	57033553	Epb4.1l4b	Ddiab4a
4	57039831	57039949	Epb4.1l4b	Ddiab4a
4	57042172	57042380	Epb4.1l4b	Ddiab4a
4	57063073	57064628	Epb4.1l4b	Ddiab4a
4	57066153	57066217	Epb4.1l4b	Ddiab4a
4	57069661	57069694	Epb4.1l4b	Ddiab4a
4	57071668	57071918	Epb4.1l4b	Ddiab4a
4	57072411	57072441	Epb4.1l4b	Ddiab4a
4	57074627	57074736	Epb4.1l4b	Ddiab4a
4	57077660	57077829	Epb4.1l4b	Ddiab4a
4	57077903	57077972	Epb4.1l4b	Ddiab4a
4	57078283	57078371	Epb4.1l4b	Ddiab4a
4	57078533	57078620	Epb4.1l4b	Ddiab4a
4	57080243	57080363	Epb4.1l4b	Ddiab4a
4	57085393	57085445	Epb4.1l4b	Ddiab4a
4	57087365	57087409	Epb4.1l4b	Ddiab4a
4	57089358	57089436	Epb4.1l4b	Ddiab4a
4	57090174	57090216	Epb4.1l4b	Ddiab4a
4	57104787	57104891	Epb4.1l4b	Ddiab4a
4	57121317	57121458	Epb4.1l4b	Ddiab4a
4	57139422	57139586	Epb4.1l4b	Ddiab4a
4	57144242	57144831	Epb4.1l4b	Ddiab4a
1	77369785	77372271	Epha4	Dob1a
1	77375510	77376447	Epha4	Dob1a
1	77377371	77377526	Epha4	Dob1a
1	77380014	77380207	Epha4	Dob1a
1	77383464	77383613	Epha4	Dob1a
1	77385469	77385678	Epha4	Dob1a
1	77386123	77386184	Epha4	Dob1a
1	77390397	77390582	Epha4	Dob1a
1	77391073	77391186	Epha4	Dob1a
1	77392633	77392691	Epha4	Dob1a
1	77401094	77401205	Epha4	Dob1a
1	77402238	77402397	Epha4	Dob1a
1	77403800	77403924	Epha4	Dob1a
1	77429151	77429489	Epha4	Dob1a
1	77447465	77447620	Epha4	Dob1a
1	77509148	77509811	Epha4	Dob1a
1	77514283	77514350	Epha4	Dob1a
1	77517541	77517688	Epha4	Dob1a
1	77369868	77372354	Epha4	Dob1a
1	77375612	77376552	Epha4	Dob1a
1	77377480	77377635	Epha4	Dob1a
1	77380120	77380313	Epha4	Dob1a
1	77383570	77383719	Epha4	Dob1a
1	77385594	77385803	Epha4	Dob1a
1	77386248	77386309	Epha4	Dob1a
1	77390521	77390706	Epha4	Dob1a
1	77391196	77391309	Epha4	Dob1a
1	77392756	77392814	Epha4	Dob1a
1	77401234	77401345	Epha4	Dob1a
1	77402376	77402535	Epha4	Dob1a
1	77403936	77404060	Epha4	Dob1a
1	77429273	77429611	Epha4	Dob1a
1	77447588	77447743	Epha4	Dob1a
1	77509249	77509912	Epha4	Dob1a
1	77514353	77514420	Epha4	Dob1a
1	77517609	77517756	Epha4	Dob1a
17	32185043	32186394	Ephx3	Dserum17a
17	32186489	32186625	Ephx3	Dserum17a
17	32186719	32186822	Ephx3	Dserum17a
17	32189458	32189586	Ephx3	Dserum17a
17	32189693	32189850	Ephx3	Dserum17a
17	32190068	32190153	Ephx3	Dserum17a
17	32190296	32190816	Ephx3	Dserum17a
17	32185198	32186549	Ephx3	Dserum17a
17	32186644	32186780	Ephx3	Dserum17a
17	32186874	32186977	Ephx3	Dserum17a
17	32189604	32189732	Ephx3	Dserum17a
17	32189839	32189996	Ephx3	Dserum17a
17	32190214	32190299	Ephx3	Dserum17a
17	32190442	32190977	Ephx3	Dserum17a
8	72345827	72346350	Eps15l1	Ddiab8b
8	72350779	72350984	Eps15l1	Ddiab8b
8	72363124	72363256	Eps15l1	Ddiab8b
8	72372735	72372817	Eps15l1	Ddiab8b
8	72373543	72373603	Eps15l1	Ddiab8b
8	72376530	72376666	Eps15l1	Ddiab8b
8	72377870	72377920	Eps15l1	Ddiab8b
8	72378667	72378790	Eps15l1	Ddiab8b
8	72383835	72383999	Eps15l1	Ddiab8b
8	72384953	72385150	Eps15l1	Ddiab8b
8	72385738	72385899	Eps15l1	Ddiab8b
8	72386261	72386333	Eps15l1	Ddiab8b
8	72387170	72387255	Eps15l1	Ddiab8b
8	72387523	72387679	Eps15l1	Ddiab8b
8	72389608	72389765	Eps15l1	Ddiab8b
8	72391702	72391929	Eps15l1	Ddiab8b
8	72394252	72394311	Eps15l1	Ddiab8b
8	72396734	72396859	Eps15l1	Ddiab8b
8	72401078	72401140	Eps15l1	Ddiab8b
8	72401746	72401841	Eps15l1	Ddiab8b
8	72403847	72403894	Eps15l1	Ddiab8b
8	72404518	72404607	Eps15l1	Ddiab8b
8	72405033	72405074	Eps15l1	Ddiab8b
8	72426257	72426326	Eps15l1	Ddiab8b
8	72347855	72348378	Eps15l1	Ddiab8b
8	72352807	72353012	Eps15l1	Ddiab8b
8	72365152	72365284	Eps15l1	Ddiab8b
8	72374763	72374845	Eps15l1	Ddiab8b
8	72375571	72375631	Eps15l1	Ddiab8b
8	72378558	72378694	Eps15l1	Ddiab8b
8	72379898	72379948	Eps15l1	Ddiab8b
8	72380695	72380818	Eps15l1	Ddiab8b
8	72385857	72386021	Eps15l1	Ddiab8b
8	72386975	72387172	Eps15l1	Ddiab8b
8	72387760	72387921	Eps15l1	Ddiab8b
8	72388283	72388355	Eps15l1	Ddiab8b
8	72389192	72389277	Eps15l1	Ddiab8b
8	72389545	72389701	Eps15l1	Ddiab8b
8	72391630	72391787	Eps15l1	Ddiab8b
8	72393724	72393951	Eps15l1	Ddiab8b
8	72396274	72396333	Eps15l1	Ddiab8b
8	72398756	72398881	Eps15l1	Ddiab8b
8	72403101	72403163	Eps15l1	Ddiab8b
8	72403769	72403864	Eps15l1	Ddiab8b
8	72405870	72405917	Eps15l1	Ddiab8b
8	72406541	72406630	Eps15l1	Ddiab8b
8	72407056	72407097	Eps15l1	Ddiab8b
8	72428276	72428345	Eps15l1	Ddiab8b
10	97649245	97649266	Epyc	Dserum10b
10	97652266	97652639	Epyc	Dserum10b
10	97654865	97655041	Epyc	Dserum10b
10	97675675	97675849	Epyc	Dserum10b
10	97679854	97680012	Epyc	Dserum10b
10	97680823	97681025	Epyc	Dserum10b
10	97682165	97682260	Epyc	Dserum10b
10	97686277	97687631	Epyc	Dserum10b
10	97646975	97646996	Epyc	Dserum10b
10	97649996	97650369	Epyc	Dserum10b
10	97652595	97652771	Epyc	Dserum10b
10	97673405	97673579	Epyc	Dserum10b
10	97677584	97677742	Epyc	Dserum10b
10	97678553	97678755	Epyc	Dserum10b
10	97679895	97679990	Epyc	Dserum10b
10	97684007	97685361	Epyc	Dserum10b
13	103832194	103832310	Erbb2ip	Ddiab13g
13	103834474	103834617	Erbb2ip	Ddiab13g
13	103837784	103839314	Erbb2ip	Ddiab13g
13	103843591	103843774	Erbb2ip	Ddiab13g
13	103845440	103845554	Erbb2ip	Ddiab13g
13	103847745	103847921	Erbb2ip	Ddiab13g
13	103849102	103849275	Erbb2ip	Ddiab13g
13	103849791	103849912	Erbb2ip	Ddiab13g
13	103855030	103855129	Erbb2ip	Ddiab13g
13	103859094	103859163	Erbb2ip	Ddiab13g
13	103861270	103861385	Erbb2ip	Ddiab13g
13	103861685	103861814	Erbb2ip	Ddiab13g
13	103862125	103862197	Erbb2ip	Ddiab13g
13	103863650	103863794	Erbb2ip	Ddiab13g
13	103864345	103864419	Erbb2ip	Ddiab13g
13	103866550	103866613	Erbb2ip	Ddiab13g
13	103870914	103870970	Erbb2ip	Ddiab13g
13	103872319	103872408	Erbb2ip	Ddiab13g
13	103873096	103873174	Erbb2ip	Ddiab13g
13	103888353	103888470	Erbb2ip	Ddiab13g
13	103890351	103890548	Erbb2ip	Ddiab13g
13	103893442	103893489	Erbb2ip	Ddiab13g
13	103924386	103924654	Erbb2ip	Ddiab13g
13	103831654	103831770	Erbb2ip	Ddiab13g
13	103833935	103834078	Erbb2ip	Ddiab13g
13	103837245	103838775	Erbb2ip	Ddiab13g
13	103843054	103843237	Erbb2ip	Ddiab13g
13	103844901	103845015	Erbb2ip	Ddiab13g
13	103847204	103847380	Erbb2ip	Ddiab13g
13	103848561	103848734	Erbb2ip	Ddiab13g
13	103849251	103849372	Erbb2ip	Ddiab13g
13	103854492	103854591	Erbb2ip	Ddiab13g
13	103858566	103858635	Erbb2ip	Ddiab13g
13	103860742	103860857	Erbb2ip	Ddiab13g
13	103861158	103861287	Erbb2ip	Ddiab13g
13	103861598	103861670	Erbb2ip	Ddiab13g
13	103863123	103863267	Erbb2ip	Ddiab13g
13	103863818	103863892	Erbb2ip	Ddiab13g
13	103866027	103866090	Erbb2ip	Ddiab13g
13	103870396	103870452	Erbb2ip	Ddiab13g
13	103871790	103871879	Erbb2ip	Ddiab13g
13	103872567	103872645	Erbb2ip	Ddiab13g
13	103887890	103888007	Erbb2ip	Ddiab13g
13	103889888	103890085	Erbb2ip	Ddiab13g
13	103892985	103893032	Erbb2ip	Ddiab13g
13	103923993	103924261	Erbb2ip	Ddiab13g
14	27622933	27623105	Erc2	Ddiab14a
14	27622933	27623105	Erc2	Ddiab14b
14	27622933	27623105	Erc2	Dob14a
14	27653203	27653999	Erc2	Ddiab14a
14	27653203	27653999	Erc2	Ddiab14b
14	27653203	27653999	Erc2	Dob14a
14	27777383	27777799	Erc2	Ddiab14a
14	27777383	27777799	Erc2	Ddiab14b
14	27777383	27777799	Erc2	Dob14a
14	27877236	27877310	Erc2	Ddiab14a
14	27877236	27877310	Erc2	Ddiab14b
14	27877236	27877310	Erc2	Dob14a
14	27899258	27899413	Erc2	Ddiab14a
14	27899258	27899413	Erc2	Ddiab14b
14	27899258	27899413	Erc2	Dob14a
14	27913505	27913672	Erc2	Ddiab14a
14	27913505	27913672	Erc2	Ddiab14b
14	27913505	27913672	Erc2	Dob14a
14	27967007	27967174	Erc2	Ddiab14a
14	27967007	27967174	Erc2	Ddiab14b
14	27967007	27967174	Erc2	Dob14a
14	28012280	28012417	Erc2	Ddiab14a
14	28012280	28012417	Erc2	Ddiab14b
14	28012280	28012417	Erc2	Dob14a
14	28022592	28022732	Erc2	Ddiab14a
14	28022592	28022732	Erc2	Ddiab14b
14	28022592	28022732	Erc2	Dob14a
14	28025646	28025786	Erc2	Ddiab14a
14	28025646	28025786	Erc2	Ddiab14b
14	28025646	28025786	Erc2	Dob14a
14	28040951	28041144	Erc2	Ddiab14a
14	28040951	28041144	Erc2	Ddiab14b
14	28040951	28041144	Erc2	Dob14a
14	28080742	28080877	Erc2	Ddiab14a
14	28080742	28080877	Erc2	Ddiab14b
14	28080742	28080877	Erc2	Dob14a
14	28141849	28142009	Erc2	Ddiab14a
14	28141849	28142009	Erc2	Ddiab14b
14	28141849	28142009	Erc2	Dob14a
14	28272229	28272376	Erc2	Ddiab14a
14	28272229	28272376	Erc2	Ddiab14b
14	28272229	28272376	Erc2	Dob14a
14	28303535	28303669	Erc2	Ddiab14a
14	28303535	28303669	Erc2	Ddiab14b
14	28303535	28303669	Erc2	Dob14a
14	28476310	28479244	Erc2	Ddiab14a
14	28476310	28479244	Erc2	Ddiab14b
14	28476310	28479244	Erc2	Dob14a
14	27623005	27623177	Erc2	Ddiab14a
14	27623005	27623177	Erc2	Ddiab14b
14	27623005	27623177	Erc2	Dob14a
14	27653256	27654052	Erc2	Ddiab14a
14	27653256	27654052	Erc2	Ddiab14b
14	27653256	27654052	Erc2	Dob14a
14	27777431	27777847	Erc2	Ddiab14a
14	27777431	27777847	Erc2	Ddiab14b
14	27777431	27777847	Erc2	Dob14a
14	27877273	27877347	Erc2	Ddiab14a
14	27877273	27877347	Erc2	Ddiab14b
14	27877273	27877347	Erc2	Dob14a
14	27899291	27899446	Erc2	Ddiab14a
14	27899291	27899446	Erc2	Ddiab14b
14	27899291	27899446	Erc2	Dob14a
14	27913538	27913705	Erc2	Ddiab14a
14	27913538	27913705	Erc2	Ddiab14b
14	27913538	27913705	Erc2	Dob14a
14	27967044	27967211	Erc2	Ddiab14a
14	27967044	27967211	Erc2	Ddiab14b
14	27967044	27967211	Erc2	Dob14a
14	28012297	28012434	Erc2	Ddiab14a
14	28012297	28012434	Erc2	Ddiab14b
14	28012297	28012434	Erc2	Dob14a
14	28022610	28022750	Erc2	Ddiab14a
14	28022610	28022750	Erc2	Ddiab14b
14	28022610	28022750	Erc2	Dob14a
14	28025664	28025804	Erc2	Ddiab14a
14	28025664	28025804	Erc2	Ddiab14b
14	28025664	28025804	Erc2	Dob14a
14	28040969	28041162	Erc2	Ddiab14a
14	28040969	28041162	Erc2	Ddiab14b
14	28040969	28041162	Erc2	Dob14a
14	28080758	28080893	Erc2	Ddiab14a
14	28080758	28080893	Erc2	Ddiab14b
14	28080758	28080893	Erc2	Dob14a
14	28141865	28142025	Erc2	Ddiab14a
14	28141865	28142025	Erc2	Ddiab14b
14	28141865	28142025	Erc2	Dob14a
14	28272243	28272390	Erc2	Ddiab14a
14	28272243	28272390	Erc2	Ddiab14b
14	28272243	28272390	Erc2	Dob14a
14	28303551	28303685	Erc2	Ddiab14a
14	28303551	28303685	Erc2	Ddiab14b
14	28303551	28303685	Erc2	Dob14a
14	28476302	28479236	Erc2	Ddiab14a
14	28476302	28479236	Erc2	Ddiab14b
14	28476302	28479236	Erc2	Dob14a
14	32514278	32514356	Ercc6	Ddiab14b
14	32517704	32518135	Ercc6	Ddiab14b
14	32519700	32519820	Ercc6	Ddiab14b
14	32521705	32521816	Ercc6	Ddiab14b
14	32526906	32527635	Ercc6	Ddiab14b
14	32541983	32542111	Ercc6	Ddiab14b
14	32547502	32547660	Ercc6	Ddiab14b
14	32553332	32553467	Ercc6	Ddiab14b
14	32558596	32558766	Ercc6	Ddiab14b
14	32559185	32559361	Ercc6	Ddiab14b
14	32561466	32561582	Ercc6	Ddiab14b
14	32563313	32563408	Ercc6	Ddiab14b
14	32567000	32567215	Ercc6	Ddiab14b
14	32567541	32567651	Ercc6	Ddiab14b
14	32568265	32568384	Ercc6	Ddiab14b
14	32568744	32568838	Ercc6	Ddiab14b
14	32570270	32570415	Ercc6	Ddiab14b
14	32570496	32571188	Ercc6	Ddiab14b
14	32575563	32575767	Ercc6	Ddiab14b
14	32576511	32576583	Ercc6	Ddiab14b
14	32577443	32581746	Ercc6	Ddiab14b
14	32514070	32514148	Ercc6	Ddiab14b
14	32517496	32517927	Ercc6	Ddiab14b
14	32519492	32519612	Ercc6	Ddiab14b
14	32521497	32521608	Ercc6	Ddiab14b
14	32526698	32527427	Ercc6	Ddiab14b
14	32541775	32541903	Ercc6	Ddiab14b
14	32547294	32547452	Ercc6	Ddiab14b
14	32553124	32553259	Ercc6	Ddiab14b
14	32558388	32558558	Ercc6	Ddiab14b
14	32558977	32559153	Ercc6	Ddiab14b
14	32561258	32561374	Ercc6	Ddiab14b
14	32563105	32563200	Ercc6	Ddiab14b
14	32566792	32567007	Ercc6	Ddiab14b
14	32567333	32567443	Ercc6	Ddiab14b
14	32568057	32568176	Ercc6	Ddiab14b
14	32568536	32568630	Ercc6	Ddiab14b
14	32570062	32570207	Ercc6	Ddiab14b
14	32570288	32570980	Ercc6	Ddiab14b
14	32575355	32575559	Ercc6	Ddiab14b
14	32576303	32576375	Ercc6	Ddiab14b
14	32577235	32581544	Ercc6	Ddiab14b
8	35466762	35470849	Eri1	Ddiab8a
8	35475872	35475986	Eri1	Ddiab8a
8	35477949	35478058	Eri1	Ddiab8a
8	35480051	35480134	Eri1	Ddiab8a
8	35484003	35484213	Eri1	Ddiab8a
8	35492685	35492863	Eri1	Ddiab8a
8	35496774	35497035	Eri1	Ddiab8a
8	35468948	35473035	Eri1	Ddiab8a
8	35478058	35478172	Eri1	Ddiab8a
8	35480135	35480244	Eri1	Ddiab8a
8	35482237	35482320	Eri1	Ddiab8a
8	35486187	35486397	Eri1	Ddiab8a
8	35494869	35495047	Eri1	Ddiab8a
8	35498958	35499219	Eri1	Ddiab8a
2	70510642	70511388	Erich2	Ddiab2b
2	70511479	70511524	Erich2	Ddiab2b
2	70510985	70511731	Erich2	Ddiab2b
2	70511822	70511867	Erich2	Ddiab2b
8	27025306	27025413	Erlin2	Ddiab8a
8	27026564	27026685	Erlin2	Ddiab8a
8	27028676	27028757	Erlin2	Ddiab8a
8	27030406	27030452	Erlin2	Ddiab8a
8	27030846	27030907	Erlin2	Ddiab8a
8	27031051	27031176	Erlin2	Ddiab8a
8	27033205	27033278	Erlin2	Ddiab8a
8	27033434	27033492	Erlin2	Ddiab8a
8	27033741	27033832	Erlin2	Ddiab8a
8	27034893	27034982	Erlin2	Ddiab8a
8	27037521	27037600	Erlin2	Ddiab8a
8	27037940	27040940	Erlin2	Ddiab8a
8	27026575	27026682	Erlin2	Ddiab8a
8	27027837	27027958	Erlin2	Ddiab8a
8	27029950	27030031	Erlin2	Ddiab8a
8	27031681	27031727	Erlin2	Ddiab8a
8	27032121	27032182	Erlin2	Ddiab8a
8	27032326	27032451	Erlin2	Ddiab8a
8	27034514	27034587	Erlin2	Ddiab8a
8	27034743	27034801	Erlin2	Ddiab8a
8	27035050	27035141	Erlin2	Ddiab8a
8	27036202	27036291	Erlin2	Ddiab8a
8	27038830	27038909	Erlin2	Ddiab8a
8	27039249	27042249	Erlin2	Ddiab8a
11	106404332	106408436	Ern1	Ddiab11d
11	106409454	106409521	Ern1	Ddiab11d
11	106409877	106410000	Ern1	Ddiab11d
11	106413130	106413257	Ern1	Ddiab11d
11	106415404	106415551	Ern1	Ddiab11d
11	106416723	106416922	Ern1	Ddiab11d
11	106417178	106417277	Ern1	Ddiab11d
11	106417742	106417931	Ern1	Ddiab11d
11	106418572	106418662	Ern1	Ddiab11d
11	106419577	106419844	Ern1	Ddiab11d
11	106421305	106421496	Ern1	Ddiab11d
11	106423448	106424151	Ern1	Ddiab11d
11	106428506	106428671	Ern1	Ddiab11d
11	106429701	106429779	Ern1	Ddiab11d
11	106431388	106431649	Ern1	Ddiab11d
11	106433069	106433170	Ern1	Ddiab11d
11	106436495	106436617	Ern1	Ddiab11d
11	106438696	106438768	Ern1	Ddiab11d
11	106444363	106444669	Ern1	Ddiab11d
11	106446772	106446805	Ern1	Ddiab11d
11	106468238	106468710	Ern1	Ddiab11d
11	106497299	106497534	Ern1	Ddiab11d
11	106401500	106405604	Ern1	Ddiab11d
11	106406622	106406689	Ern1	Ddiab11d
11	106407045	106407168	Ern1	Ddiab11d
11	106410299	106410426	Ern1	Ddiab11d
11	106412574	106412721	Ern1	Ddiab11d
11	106413893	106414092	Ern1	Ddiab11d
11	106414348	106414447	Ern1	Ddiab11d
11	106414917	106415106	Ern1	Ddiab11d
11	106415747	106415837	Ern1	Ddiab11d
11	106416752	106417019	Ern1	Ddiab11d
11	106418480	106418671	Ern1	Ddiab11d
11	106420623	106421326	Ern1	Ddiab11d
11	106425651	106425816	Ern1	Ddiab11d
11	106426852	106426930	Ern1	Ddiab11d
11	106428580	106428841	Ern1	Ddiab11d
11	106430259	106430360	Ern1	Ddiab11d
11	106433688	106433810	Ern1	Ddiab11d
11	106435889	106435961	Ern1	Ddiab11d
11	106441564	106441870	Ern1	Ddiab11d
11	106443973	106444006	Ern1	Ddiab11d
11	106465426	106465898	Ern1	Ddiab11d
11	106494498	106494733	Ern1	Ddiab11d
13	113214502	113214986	Esm1	Ddiab13h
13	113218211	113218363	Esm1	Ddiab13h
13	113221510	113222971	Esm1	Ddiab13h
13	113214508	113214992	Esm1	Ddiab13h
13	113218180	113218332	Esm1	Ddiab13h
13	113221466	113222928	Esm1	Ddiab13h
4	152130102	152131036	Espn	Ddiab4c
4	152132670	152133399	Espn	Ddiab4c
4	152133485	152133564	Espn	Ddiab4c
4	152137558	152138317	Espn	Ddiab4c
4	152138534	152138689	Espn	Ddiab4c
4	152139375	152139401	Espn	Ddiab4c
4	152140532	152142100	Espn	Ddiab4c
4	152142687	152142719	Espn	Ddiab4c
4	152143924	152144204	Espn	Ddiab4c
4	152145236	152145437	Espn	Ddiab4c
4	152146037	152146088	Espn	Ddiab4c
4	152148193	152148324	Espn	Ddiab4c
4	152148499	152148681	Espn	Ddiab4c
4	152148802	152148988	Espn	Ddiab4c
4	152158630	152158823	Espn	Ddiab4c
4	152161685	152162142	Espn	Ddiab4c
4	152129109	152130043	Espn	Ddiab4c
4	152131677	152132406	Espn	Ddiab4c
4	152132492	152132571	Espn	Ddiab4c
4	152136565	152137324	Espn	Ddiab4c
4	152137541	152137696	Espn	Ddiab4c
4	152138382	152138408	Espn	Ddiab4c
4	152139539	152141107	Espn	Ddiab4c
4	152141694	152141726	Espn	Ddiab4c
4	152142931	152143211	Espn	Ddiab4c
4	152144243	152144444	Espn	Ddiab4c
4	152145044	152145095	Espn	Ddiab4c
4	152147200	152147331	Espn	Ddiab4c
4	152147506	152147688	Espn	Ddiab4c
4	152147809	152147995	Espn	Ddiab4c
4	152157637	152157830	Espn	Ddiab4c
4	152160692	152161149	Espn	Ddiab4c
9	55457729	55457983	Etfa	Ddiab9b
9	55464841	55464921	Etfa	Ddiab9b
9	55468015	55468080	Etfa	Ddiab9b
9	55477758	55477876	Etfa	Ddiab9b
9	55485496	55485578	Etfa	Ddiab9b
9	55488493	55488561	Etfa	Ddiab9b
9	55489925	55490026	Etfa	Ddiab9b
9	55490623	55490736	Etfa	Ddiab9b
9	55492049	55492152	Etfa	Ddiab9b
9	55498785	55498867	Etfa	Ddiab9b
9	55498965	55499046	Etfa	Ddiab9b
9	55503241	55503387	Etfa	Ddiab9b
9	55504215	55504369	Etfa	Ddiab9b
9	55514870	55515031	Etfa	Ddiab9b
9	55515254	55515466	Etfa	Ddiab9b
9	55455767	55456021	Etfa	Ddiab9b
9	55462911	55462991	Etfa	Ddiab9b
9	55466085	55466150	Etfa	Ddiab9b
9	55475804	55475922	Etfa	Ddiab9b
9	55483528	55483610	Etfa	Ddiab9b
9	55486525	55486593	Etfa	Ddiab9b
9	55487961	55488062	Etfa	Ddiab9b
9	55488659	55488772	Etfa	Ddiab9b
9	55490088	55490191	Etfa	Ddiab9b
9	55496821	55496903	Etfa	Ddiab9b
9	55497001	55497082	Etfa	Ddiab9b
9	55501276	55501422	Etfa	Ddiab9b
9	55502250	55502404	Etfa	Ddiab9b
9	55512954	55513115	Etfa	Ddiab9b
9	55513338	55513550	Etfa	Ddiab9b
13	59772051	59772432	Etohd2	Ddiab13c
13	59773004	59775741	Etohd2	Ddiab13c
13	59771771	59772152	Etohd2	Ddiab13c
13	59772724	59775477	Etohd2	Ddiab13c
8	105298004	105298230	Exoc3l	Dserum8b
8	105298312	105298436	Exoc3l	Dserum8b
8	105298529	105298684	Exoc3l	Dserum8b
8	105298762	105298884	Exoc3l	Dserum8b
8	105299003	105299132	Exoc3l	Dserum8b
8	105300415	105300525	Exoc3l	Dserum8b
8	105300729	105300829	Exoc3l	Dserum8b
8	105300932	105301057	Exoc3l	Dserum8b
8	105301142	105301259	Exoc3l	Dserum8b
8	105301332	105301941	Exoc3l	Dserum8b
8	105303045	105303264	Exoc3l	Dserum8b
8	105303340	105303515	Exoc3l	Dserum8b
8	105303706	105303786	Exoc3l	Dserum8b
8	105303986	105304178	Exoc3l	Dserum8b
8	105298337	105298563	Exoc3l	Dserum8b
8	105298645	105298769	Exoc3l	Dserum8b
8	105298862	105299017	Exoc3l	Dserum8b
8	105299095	105299217	Exoc3l	Dserum8b
8	105299336	105299465	Exoc3l	Dserum8b
8	105300748	105300858	Exoc3l	Dserum8b
8	105301062	105301162	Exoc3l	Dserum8b
8	105301265	105301390	Exoc3l	Dserum8b
8	105301475	105301592	Exoc3l	Dserum8b
8	105301665	105302274	Exoc3l	Dserum8b
8	105303378	105303597	Exoc3l	Dserum8b
8	105303673	105303848	Exoc3l	Dserum8b
8	105304039	105304119	Exoc3l	Dserum8b
8	105304319	105304511	Exoc3l	Dserum8b
6	84620289	84623313	Exoc6b	Ddiab6c
6	84626927	84627039	Exoc6b	Ddiab6c
6	84748719	84748792	Exoc6b	Ddiab6c
6	84793060	84793201	Exoc6b	Ddiab6c
6	84835147	84837044	Exoc6b	Ddiab6c
6	84845841	84845975	Exoc6b	Ddiab6c
6	84850598	84850709	Exoc6b	Ddiab6c
6	84853683	84853792	Exoc6b	Ddiab6c
6	84855408	84855513	Exoc6b	Ddiab6c
6	84856532	84857377	Exoc6b	Ddiab6c
6	84860219	84860339	Exoc6b	Ddiab6c
6	84862003	84862049	Exoc6b	Ddiab6c
6	84862465	84862548	Exoc6b	Ddiab6c
6	84892328	84892396	Exoc6b	Ddiab6c
6	84909934	84910110	Exoc6b	Ddiab6c
6	84946718	84947519	Exoc6b	Ddiab6c
6	84988881	84991367	Exoc6b	Ddiab6c
6	85004884	85005121	Exoc6b	Ddiab6c
6	85006654	85006872	Exoc6b	Ddiab6c
6	85013162	85013327	Exoc6b	Ddiab6c
6	85071117	85071334	Exoc6b	Ddiab6c
6	84621018	84624042	Exoc6b	Ddiab6c
6	84627656	84627768	Exoc6b	Ddiab6c
6	84749432	84749505	Exoc6b	Ddiab6c
6	84793772	84793913	Exoc6b	Ddiab6c
6	84835854	84837751	Exoc6b	Ddiab6c
6	84846540	84846674	Exoc6b	Ddiab6c
6	84851297	84851408	Exoc6b	Ddiab6c
6	84854382	84854491	Exoc6b	Ddiab6c
6	84856108	84856213	Exoc6b	Ddiab6c
6	84857232	84858077	Exoc6b	Ddiab6c
6	84860919	84861039	Exoc6b	Ddiab6c
6	84862704	84862750	Exoc6b	Ddiab6c
6	84863166	84863249	Exoc6b	Ddiab6c
6	84893048	84893116	Exoc6b	Ddiab6c
6	84910644	84910820	Exoc6b	Ddiab6c
6	84947422	84948223	Exoc6b	Ddiab6c
6	84989576	84992060	Exoc6b	Ddiab6c
6	85005576	85005813	Exoc6b	Ddiab6c
6	85007346	85007564	Exoc6b	Ddiab6c
6	85013846	85014011	Exoc6b	Ddiab6c
6	85071823	85072040	Exoc6b	Ddiab6c
9	53304784	53304965	Exph5	Ddiab9b
9	53340950	53341110	Exph5	Ddiab9b
9	53343460	53343616	Exph5	Ddiab9b
9	53344202	53344588	Exph5	Ddiab9b
9	53356272	53358752	Exph5	Ddiab9b
9	53370196	53372074	Exph5	Ddiab9b
9	53375362	53380633	Exph5	Ddiab9b
9	53302666	53302847	Exph5	Ddiab9b
9	53338838	53338998	Exph5	Ddiab9b
9	53341353	53341509	Exph5	Ddiab9b
9	53342095	53342469	Exph5	Ddiab9b
9	53354156	53356635	Exph5	Ddiab9b
9	53368090	53369968	Exph5	Ddiab9b
9	53373256	53378527	Exph5	Ddiab9b
2	93698250	93698890	Ext2	Ddiab2d
2	93705575	93705895	Ext2	Ddiab2d
2	93706158	93706608	Ext2	Ddiab2d
2	93707102	93707728	Ext2	Ddiab2d
2	93709853	93709996	Ext2	Ddiab2d
2	93718565	93720430	Ext2	Ddiab2d
2	93732777	93732943	Ext2	Ddiab2d
2	93742189	93742378	Ext2	Ddiab2d
2	93765173	93765304	Ext2	Ddiab2d
2	93778606	93778692	Ext2	Ddiab2d
2	93793632	93793725	Ext2	Ddiab2d
2	93798250	93798602	Ext2	Ddiab2d
2	93800786	93800981	Ext2	Ddiab2d
2	93808644	93808760	Ext2	Ddiab2d
2	93814513	93814602	Ext2	Ddiab2d
2	93815761	93816582	Ext2	Ddiab2d
2	93822648	93822767	Ext2	Ddiab2d
2	93824234	93824305	Ext2	Ddiab2d
2	93825011	93825192	Ext2	Ddiab2d
2	93698599	93699239	Ext2	Ddiab2d
2	93705925	93706245	Ext2	Ddiab2d
2	93706508	93706958	Ext2	Ddiab2d
2	93707452	93708079	Ext2	Ddiab2d
2	93710204	93710347	Ext2	Ddiab2d
2	93718911	93720776	Ext2	Ddiab2d
2	93733123	93733289	Ext2	Ddiab2d
2	93742536	93742725	Ext2	Ddiab2d
2	93765518	93765649	Ext2	Ddiab2d
2	93778964	93779050	Ext2	Ddiab2d
2	93793988	93794081	Ext2	Ddiab2d
2	93798613	93798967	Ext2	Ddiab2d
2	93801150	93801345	Ext2	Ddiab2d
2	93809004	93809120	Ext2	Ddiab2d
2	93814871	93814960	Ext2	Ddiab2d
2	93816107	93816928	Ext2	Ddiab2d
2	93822994	93823113	Ext2	Ddiab2d
2	93824574	93824645	Ext2	Ddiab2d
2	93825351	93825532	Ext2	Ddiab2d
6	47530066	47530393	Ezh2	Dob6a
6	47531533	47531617	Ezh2	Dob6a
6	47531777	47531857	Ezh2	Dob6a
6	47532422	47532775	Ezh2	Dob6a
6	47533534	47534917	Ezh2	Dob6a
6	47540467	47542196	Ezh2	Dob6a
6	47543736	47543830	Ezh2	Dob6a
6	47544230	47544399	Ezh2	Dob6a
6	47545466	47545706	Ezh2	Dob6a
6	47546537	47546618	Ezh2	Dob6a
6	47547133	47547224	Ezh2	Dob6a
6	47551501	47551679	Ezh2	Dob6a
6	47552168	47552270	Ezh2	Dob6a
6	47553905	47554045	Ezh2	Dob6a
6	47555808	47555931	Ezh2	Dob6a
6	47557959	47558075	Ezh2	Dob6a
6	47576302	47576430	Ezh2	Dob6a
6	47577311	47577774	Ezh2	Dob6a
6	47594671	47594807	Ezh2	Dob6a
6	47594961	47595118	Ezh2	Dob6a
6	47531302	47531629	Ezh2	Dob6a
6	47532769	47532853	Ezh2	Dob6a
6	47533013	47533093	Ezh2	Dob6a
6	47533658	47534011	Ezh2	Dob6a
6	47534770	47536153	Ezh2	Dob6a
6	47541703	47543432	Ezh2	Dob6a
6	47544972	47545066	Ezh2	Dob6a
6	47545466	47545635	Ezh2	Dob6a
6	47546702	47546942	Ezh2	Dob6a
6	47547773	47547854	Ezh2	Dob6a
6	47548369	47548460	Ezh2	Dob6a
6	47552736	47552914	Ezh2	Dob6a
6	47553403	47553505	Ezh2	Dob6a
6	47555140	47555280	Ezh2	Dob6a
6	47557038	47557161	Ezh2	Dob6a
6	47559189	47559305	Ezh2	Dob6a
6	47577532	47577660	Ezh2	Dob6a
6	47578541	47579004	Ezh2	Dob6a
6	47595901	47596037	Ezh2	Dob6a
6	47596191	47596348	Ezh2	Dob6a
17	6738242	6739668	Ezr	Dserum17b
17	6739831	6740082	Ezr	Dserum17b
17	6741038	6741256	Ezr	Dserum17b
17	6741622	6741782	Ezr	Dserum17b
17	6742555	6742685	Ezr	Dserum17b
17	6742891	6743054	Ezr	Dserum17b
17	6747465	6747561	Ezr	Dserum17b
17	6753184	6753330	Ezr	Dserum17b
17	6754187	6754270	Ezr	Dserum17b
17	6754812	6755086	Ezr	Dserum17b
17	6756049	6756144	Ezr	Dserum17b
17	6759683	6759766	Ezr	Dserum17b
17	6782868	6783020	Ezr	Dserum17b
17	6738509	6739935	Ezr	Dserum17b
17	6740098	6740349	Ezr	Dserum17b
17	6741305	6741523	Ezr	Dserum17b
17	6741889	6742049	Ezr	Dserum17b
17	6742822	6742952	Ezr	Dserum17b
17	6743158	6743321	Ezr	Dserum17b
17	6747732	6747828	Ezr	Dserum17b
17	6753451	6753597	Ezr	Dserum17b
17	6754454	6754537	Ezr	Dserum17b
17	6755079	6755353	Ezr	Dserum17b
17	6756314	6756409	Ezr	Dserum17b
17	6759945	6760028	Ezr	Dserum17b
17	6783085	6783243	Ezr	Dserum17b
1	171448260	171448426	F11r	Dserum1c
1	171471103	171471385	F11r	Dserum1c
1	171471569	171471715	F11r	Dserum1c
1	171471941	171472146	F11r	Dserum1c
1	171472303	171472405	F11r	Dserum1c
1	171472545	171472652	F11r	Dserum1c
1	171473343	171473355	F11r	Dserum1c
1	171473592	171473682	F11r	Dserum1c
1	171473801	171475341	F11r	Dserum1c
1	171448015	171448181	F11r	Dserum1c
1	171470791	171471073	F11r	Dserum1c
1	171471258	171471404	F11r	Dserum1c
1	171471630	171471835	F11r	Dserum1c
1	171471992	171472094	F11r	Dserum1c
1	171472234	171472341	F11r	Dserum1c
1	171473032	171473044	F11r	Dserum1c
1	171473280	171473370	F11r	Dserum1c
1	171473489	171475036	F11r	Dserum1c
8	72766637	72766771	F2rl3	Ddiab8b
8	72767016	72768631	F2rl3	Ddiab8b
8	72768670	72768804	F2rl3	Ddiab8b
8	72769049	72770664	F2rl3	Ddiab8b
11	45810153	45810390	F630206G17Rik	Dserum11a
11	45833554	45833828	F630206G17Rik	Dserum11a
11	45840069	45840166	F630206G17Rik	Dserum11a
11	45843159	45843232	F630206G17Rik	Dserum11a
11	45810509	45810746	F630206G17Rik	Dserum11a
11	45833867	45834141	F630206G17Rik	Dserum11a
11	45840383	45840480	F630206G17Rik	Dserum11a
11	45843473	45843546	F630206G17Rik	Dserum11a
17	24849399	24850804	Fahd1	Ddiab17b
17	24849511	24850916	Fahd1	Ddiab17b
2	3613763	3613943	Fam107b	Dob2a
2	3648233	3648290	Fam107b	Dob2a
2	3704002	3704064	Fam107b	Dob2a
2	3704796	3704944	Fam107b	Dob2a
2	3713447	3713625	Fam107b	Dob2a
2	3731637	3731713	Fam107b	Dob2a
2	3770699	3770752	Fam107b	Dob2a
2	3772787	3772970	Fam107b	Dob2a
2	3773937	3773960	Fam107b	Dob2a
2	3778409	3778559	Fam107b	Dob2a
2	3779492	3782133	Fam107b	Dob2a
2	3613739	3613919	Fam107b	Dob2a
2	3648214	3648271	Fam107b	Dob2a
2	3703940	3704002	Fam107b	Dob2a
2	3704714	3704862	Fam107b	Dob2a
2	3713367	3713545	Fam107b	Dob2a
2	3731547	3731623	Fam107b	Dob2a
2	3770566	3770619	Fam107b	Dob2a
2	3772654	3772837	Fam107b	Dob2a
2	3773804	3773827	Fam107b	Dob2a
2	3778282	3778432	Fam107b	Dob2a
2	3779365	3782006	Fam107b	Dob2a
8	71602056	71602231	Fam129c	Ddiab8b
8	71603484	71603614	Fam129c	Ddiab8b
8	71604317	71604601	Fam129c	Ddiab8b
8	71604821	71604935	Fam129c	Ddiab8b
8	71605092	71605492	Fam129c	Ddiab8b
8	71606501	71606890	Fam129c	Ddiab8b
8	71606963	71607067	Fam129c	Ddiab8b
8	71607166	71607345	Fam129c	Ddiab8b
8	71608040	71608230	Fam129c	Ddiab8b
8	71608324	71608482	Fam129c	Ddiab8b
8	71609141	71609257	Fam129c	Ddiab8b
8	71609331	71610121	Fam129c	Ddiab8b
8	71611064	71611147	Fam129c	Ddiab8b
8	71611908	71612339	Fam129c	Ddiab8b
8	71604050	71604225	Fam129c	Ddiab8b
8	71605478	71605608	Fam129c	Ddiab8b
8	71606311	71606595	Fam129c	Ddiab8b
8	71606815	71606929	Fam129c	Ddiab8b
8	71607086	71607486	Fam129c	Ddiab8b
8	71608493	71608882	Fam129c	Ddiab8b
8	71608955	71609059	Fam129c	Ddiab8b
8	71609158	71609337	Fam129c	Ddiab8b
8	71610032	71610222	Fam129c	Ddiab8b
8	71610316	71610474	Fam129c	Ddiab8b
8	71611133	71611249	Fam129c	Ddiab8b
8	71611323	71612113	Fam129c	Ddiab8b
8	71613056	71613139	Fam129c	Ddiab8b
8	71613900	71614331	Fam129c	Ddiab8b
4	155972752	155973171	Fam132a	Dserum4a
4	155974977	155975093	Fam132a	Dserum4a
4	155975202	155975322	Fam132a	Dserum4a
4	155975414	155975616	Fam132a	Dserum4a
4	155976028	155976136	Fam132a	Dserum4a
4	155976300	155976390	Fam132a	Dserum4a
4	155976516	155976594	Fam132a	Dserum4a
4	155976838	155977063	Fam132a	Dserum4a
4	155971771	155972194	Fam132a	Dserum4a
4	155973979	155974095	Fam132a	Dserum4a
4	155974204	155974324	Fam132a	Dserum4a
4	155974416	155974618	Fam132a	Dserum4a
4	155975023	155975131	Fam132a	Dserum4a
4	155975294	155975384	Fam132a	Dserum4a
4	155975510	155975588	Fam132a	Dserum4a
4	155975832	155976053	Fam132a	Dserum4a
11	101105607	101107905	Fam134c	Dob11b
11	101108293	101108425	Fam134c	Dob11b
11	101103003	101105301	Fam134c	Dob11b
11	101105689	101105821	Fam134c	Dob11b
11	101106354	101106436	Fam134c	Dob11b
11	101106770	101106887	Fam134c	Dob11b
11	101107603	101107740	Fam134c	Dob11b
6	86367496	86367632	Fam136a	Ddiab6c
6	86368423	86368563	Fam136a	Ddiab6c
6	86370544	86371870	Fam136a	Ddiab6c
6	86368319	86368455	Fam136a	Ddiab6c
6	86369246	86369386	Fam136a	Ddiab6c
6	86371368	86372694	Fam136a	Ddiab6c
15	31277480	31277896	Fam136b-ps	Ddiab15b
15	31276910	31277326	Fam136b-ps	Ddiab15b
13	104849403	104850183	Fam159b	Ddiab13g
13	104862409	104862566	Fam159b	Ddiab13g
13	104867643	104868013	Fam159b	Ddiab13g
13	104849287	104850067	Fam159b	Ddiab13g
13	104862293	104862450	Fam159b	Ddiab13g
13	104867527	104867897	Fam159b	Ddiab13g
7	100710362	100710604	Fam168a	Dserum7b
7	100717837	100717876	Fam168a	Dserum7b
7	100790523	100790610	Fam168a	Dserum7b
7	100816610	100816690	Fam168a	Dserum7b
7	100827822	100827947	Fam168a	Dserum7b
7	100835018	100835160	Fam168a	Dserum7b
7	100837699	100837873	Fam168a	Dserum7b
7	100839017	100839147	Fam168a	Dserum7b
7	100839714	100845318	Fam168a	Dserum7b
7	100713994	100714236	Fam168a	Dserum7b
7	100721454	100721493	Fam168a	Dserum7b
7	100794138	100794225	Fam168a	Dserum7b
7	100820253	100820333	Fam168a	Dserum7b
7	100831465	100831590	Fam168a	Dserum7b
7	100838661	100838803	Fam168a	Dserum7b
7	100841342	100841516	Fam168a	Dserum7b
7	100842660	100842790	Fam168a	Dserum7b
7	100843357	100848962	Fam168a	Dserum7b
14	32834721	32834943	Fam170b	Ddiab14b
14	32836078	32837548	Fam170b	Ddiab14b
14	32834523	32834745	Fam170b	Ddiab14b
14	32835880	32837350	Fam170b	Ddiab14b
2	83814857	83815198	Fam171b	Dob2c
2	83855591	83855824	Fam171b	Dob2c
2	83857658	83857750	Fam171b	Dob2c
2	83860309	83860594	Fam171b	Dob2c
2	83862628	83862798	Fam171b	Dob2c
2	83878892	83879008	Fam171b	Dob2c
2	83880377	83880500	Fam171b	Dob2c
2	83881331	83885707	Fam171b	Dob2c
2	83814885	83815238	Fam171b	Dob2c
2	83855688	83855921	Fam171b	Dob2c
2	83857761	83857853	Fam171b	Dob2c
2	83860396	83860681	Fam171b	Dob2c
2	83862707	83862877	Fam171b	Dob2c
2	83878967	83879083	Fam171b	Dob2c
2	83880452	83880575	Fam171b	Dob2c
2	83881402	83885770	Fam171b	Dob2c
15	31602943	31603243	Fam173b	Ddiab15b
15	31604536	31604661	Fam173b	Ddiab15b
15	31606996	31607273	Fam173b	Ddiab15b
15	31609181	31609318	Fam173b	Ddiab15b
15	31610651	31610701	Fam173b	Ddiab15b
15	31617967	31622316	Fam173b	Ddiab15b
15	31602387	31602684	Fam173b	Ddiab15b
15	31603984	31604109	Fam173b	Ddiab15b
15	31606446	31606723	Fam173b	Ddiab15b
15	31608631	31608768	Fam173b	Ddiab15b
15	31610101	31610151	Fam173b	Ddiab15b
15	31617406	31621762	Fam173b	Ddiab15b
12	55129016	55129210	Fam177a	Ddiab12b
12	55135104	55135277	Fam177a	Ddiab12b
12	55140156	55140222	Fam177a	Ddiab12b
12	55141606	55141703	Fam177a	Ddiab12b
12	55143264	55146566	Fam177a	Ddiab12b
12	55127665	55127859	Fam177a	Ddiab12b
12	55133753	55133926	Fam177a	Ddiab12b
12	55138805	55138871	Fam177a	Ddiab12b
12	55140255	55140352	Fam177a	Ddiab12b
12	55141913	55145215	Fam177a	Ddiab12b
17	71677167	71677405	Fam179a	Dob17d
17	71688706	71688743	Fam179a	Dob17d
17	71688972	71689110	Fam179a	Dob17d
17	71690622	71690652	Fam179a	Dob17d
17	71691506	71691619	Fam179a	Dob17d
17	71693069	71693356	Fam179a	Dob17d
17	71694446	71694657	Fam179a	Dob17d
17	71695366	71695556	Fam179a	Dob17d
17	71699616	71699662	Fam179a	Dob17d
17	71701740	71701903	Fam179a	Dob17d
17	71704406	71704556	Fam179a	Dob17d
17	71704781	71704945	Fam179a	Dob17d
17	71708610	71708763	Fam179a	Dob17d
17	71709701	71709806	Fam179a	Dob17d
17	71711000	71711235	Fam179a	Dob17d
17	71713416	71713574	Fam179a	Dob17d
17	71717166	71717287	Fam179a	Dob17d
17	71718130	71720411	Fam179a	Dob17d
17	71721144	71721360	Fam179a	Dob17d
17	71728866	71728952	Fam179a	Dob17d
17	71733078	71733559	Fam179a	Dob17d
17	71677431	71677669	Fam179a	Dob17d
17	71688975	71689012	Fam179a	Dob17d
17	71689224	71689362	Fam179a	Dob17d
17	71690871	71690901	Fam179a	Dob17d
17	71691756	71691869	Fam179a	Dob17d
17	71693319	71693606	Fam179a	Dob17d
17	71694689	71694900	Fam179a	Dob17d
17	71695609	71695799	Fam179a	Dob17d
17	71699860	71699906	Fam179a	Dob17d
17	71701996	71702159	Fam179a	Dob17d
17	71704668	71704818	Fam179a	Dob17d
17	71705043	71705207	Fam179a	Dob17d
17	71708851	71709004	Fam179a	Dob17d
17	71709942	71710047	Fam179a	Dob17d
17	71711242	71711477	Fam179a	Dob17d
17	71713672	71713830	Fam179a	Dob17d
17	71717414	71717535	Fam179a	Dob17d
17	71718378	71720659	Fam179a	Dob17d
17	71721392	71721608	Fam179a	Dob17d
17	71729094	71729180	Fam179a	Dob17d
17	71733318	71733799	Fam179a	Dob17d
6	96115021	96115453	Fam19a1	Dob6c
6	96116516	96116773	Fam19a1	Dob6c
6	96117178	96117784	Fam19a1	Dob6c
6	96133600	96133817	Fam19a1	Dob6c
6	96525197	96525337	Fam19a1	Dob6c
6	96650924	96651048	Fam19a1	Dob6c
6	96656629	96659060	Fam19a1	Dob6c
6	96116243	96116675	Fam19a1	Dob6c
6	96117738	96117995	Fam19a1	Dob6c
6	96118400	96119006	Fam19a1	Dob6c
6	96134822	96135039	Fam19a1	Dob6c
6	96526425	96526565	Fam19a1	Dob6c
6	96652154	96652278	Fam19a1	Dob6c
6	96657859	96660290	Fam19a1	Dob6c
6	96833064	96834427	Fam19a4	Dob6c
6	96845606	96845730	Fam19a4	Dob6c
6	96865615	96865770	Fam19a4	Dob6c
6	97016222	97016337	Fam19a4	Dob6c
6	97021765	97021904	Fam19a4	Dob6c
6	97061982	97062262	Fam19a4	Dob6c
6	96834287	96835650	Fam19a4	Dob6c
6	96846829	96846953	Fam19a4	Dob6c
6	96866838	96866993	Fam19a4	Dob6c
6	97017444	97017559	Fam19a4	Dob6c
6	97022987	97023126	Fam19a4	Dob6c
6	97063204	97063484	Fam19a4	Dob6c
6	116210493	116210587	Fam21	Dob6e
6	116210667	116210789	Fam21	Dob6e
6	116211414	116211578	Fam21	Dob6e
6	116216408	116216470	Fam21	Dob6e
6	116218509	116218682	Fam21	Dob6e
6	116220213	116220306	Fam21	Dob6e
6	116221124	116221185	Fam21	Dob6e
6	116222415	116222462	Fam21	Dob6e
6	116222999	116223106	Fam21	Dob6e
6	116224280	116224361	Fam21	Dob6e
6	116225660	116225716	Fam21	Dob6e
6	116226885	116227000	Fam21	Dob6e
6	116227440	116227497	Fam21	Dob6e
6	116228888	116228950	Fam21	Dob6e
6	116229816	116230004	Fam21	Dob6e
6	116231699	116231826	Fam21	Dob6e
6	116234018	116234104	Fam21	Dob6e
6	116238578	116238679	Fam21	Dob6e
6	116240611	116240742	Fam21	Dob6e
6	116243916	116244091	Fam21	Dob6e
6	116247059	116247161	Fam21	Dob6e
6	116248577	116248729	Fam21	Dob6e
6	116250445	116250627	Fam21	Dob6e
6	116256560	116256688	Fam21	Dob6e
6	116256883	116256963	Fam21	Dob6e
6	116257519	116257638	Fam21	Dob6e
6	116258697	116258759	Fam21	Dob6e
6	116259086	116259298	Fam21	Dob6e
6	116261113	116261727	Fam21	Dob6e
6	116262977	116263154	Fam21	Dob6e
6	116264821	116265154	Fam21	Dob6e
6	116211774	116211868	Fam21	Dob6e
6	116211948	116212070	Fam21	Dob6e
6	116212695	116212859	Fam21	Dob6e
6	116217689	116217751	Fam21	Dob6e
6	116219787	116219960	Fam21	Dob6e
6	116221491	116221584	Fam21	Dob6e
6	116222402	116222463	Fam21	Dob6e
6	116223694	116223741	Fam21	Dob6e
6	116224278	116224385	Fam21	Dob6e
6	116225557	116225638	Fam21	Dob6e
6	116226937	116226993	Fam21	Dob6e
6	116228162	116228277	Fam21	Dob6e
6	116228717	116228774	Fam21	Dob6e
6	116230165	116230227	Fam21	Dob6e
6	116231087	116231275	Fam21	Dob6e
6	116232964	116233091	Fam21	Dob6e
6	116235283	116235369	Fam21	Dob6e
6	116239838	116239939	Fam21	Dob6e
6	116241873	116242004	Fam21	Dob6e
6	116245188	116245363	Fam21	Dob6e
6	116248331	116248433	Fam21	Dob6e
6	116249849	116250001	Fam21	Dob6e
6	116251717	116251899	Fam21	Dob6e
6	116257831	116257959	Fam21	Dob6e
6	116258154	116258234	Fam21	Dob6e
6	116258790	116258909	Fam21	Dob6e
6	116259968	116260030	Fam21	Dob6e
6	116260357	116260569	Fam21	Dob6e
6	116262384	116262998	Fam21	Dob6e
6	116264233	116264410	Fam21	Dob6e
6	116266077	116266410	Fam21	Dob6e
13	34910954	34912459	Fam217a	Dserum13a
13	34914421	34914488	Fam217a	Dserum13a
13	34914602	34914676	Fam217a	Dserum13a
13	34915433	34915446	Fam217a	Dserum13a
13	34915564	34915648	Fam217a	Dserum13a
13	34916646	34916742	Fam217a	Dserum13a
13	34917743	34917910	Fam217a	Dserum13a
13	34920603	34920984	Fam217a	Dserum13a
13	34911322	34912827	Fam217a	Dserum13a
13	34914789	34914856	Fam217a	Dserum13a
13	34914970	34915044	Fam217a	Dserum13a
13	34915801	34915814	Fam217a	Dserum13a
13	34915932	34916016	Fam217a	Dserum13a
13	34917014	34917110	Fam217a	Dserum13a
13	34918111	34918278	Fam217a	Dserum13a
13	34920971	34921352	Fam217a	Dserum13a
6	49367628	49367862	Fam221a	Dob6a
6	49371380	49371433	Fam221a	Dob6a
6	49372483	49372656	Fam221a	Dob6a
6	49376019	49376209	Fam221a	Dob6a
6	49378313	49378519	Fam221a	Dob6a
6	49378891	49379184	Fam221a	Dob6a
6	49382881	49382997	Fam221a	Dob6a
6	49385198	49385401	Fam221a	Dob6a
6	49388767	49389855	Fam221a	Dob6a
6	49369034	49369268	Fam221a	Dob6a
6	49372791	49372844	Fam221a	Dob6a
6	49373894	49374067	Fam221a	Dob6a
6	49377445	49377635	Fam221a	Dob6a
6	49379739	49379945	Fam221a	Dob6a
6	49380317	49380610	Fam221a	Dob6a
6	49384307	49384423	Fam221a	Dob6a
6	49386594	49386797	Fam221a	Dob6a
6	49390163	49391251	Fam221a	Dob6a
8	72224440	72224570	Fam32a	Ddiab8b
8	72224651	72224792	Fam32a	Ddiab8b
8	72226638	72226691	Fam32a	Ddiab8b
8	72226891	72228478	Fam32a	Ddiab8b
8	72226449	72226579	Fam32a	Ddiab8b
8	72226660	72226801	Fam32a	Ddiab8b
8	72228647	72228700	Fam32a	Ddiab8b
8	72228900	72230487	Fam32a	Ddiab8b
13	34735831	34735889	Fam50b	Dserum13a
13	34747435	34748594	Fam50b	Dserum13a
13	34736198	34736256	Fam50b	Dserum13a
13	34747809	34748968	Fam50b	Dserum13a
11	46398653	46398897	Fam71b	Dserum11a
11	46403377	46403439	Fam71b	Dserum11a
11	46406824	46407520	Fam71b	Dserum11a
11	46408589	46410076	Fam71b	Dserum11a
11	46398948	46399192	Fam71b	Dserum11a
11	46403672	46403734	Fam71b	Dserum11a
11	46407119	46407815	Fam71b	Dserum11a
11	46408884	46410371	Fam71b	Dserum11a
16	5244288	5245521	Fam86	Ddiab16a
16	5247511	5247735	Fam86	Ddiab16a
16	5248701	5249006	Fam86	Ddiab16a
16	5249048	5249181	Fam86	Ddiab16a
16	5249211	5249584	Fam86	Ddiab16a
16	5250611	5250691	Fam86	Ddiab16a
16	5251309	5251353	Fam86	Ddiab16a
16	5253117	5253223	Fam86	Ddiab16a
16	5255977	5256119	Fam86	Ddiab16a
16	5244202	5245418	Fam86	Ddiab16a
16	5247399	5247623	Fam86	Ddiab16a
16	5248588	5248893	Fam86	Ddiab16a
16	5248935	5249068	Fam86	Ddiab16a
16	5249098	5249471	Fam86	Ddiab16a
16	5250498	5250578	Fam86	Ddiab16a
16	5251196	5251240	Fam86	Ddiab16a
16	5253006	5253112	Fam86	Ddiab16a
16	5255863	5256005	Fam86	Ddiab16a
8	104647922	104648169	Fam96b	Dserum8b
8	104648603	104648648	Fam96b	Dserum8b
8	104649051	104649176	Fam96b	Dserum8b
8	104649394	104650048	Fam96b	Dserum8b
8	104648231	104648478	Fam96b	Dserum8b
8	104648912	104648957	Fam96b	Dserum8b
8	104649360	104649485	Fam96b	Dserum8b
8	104649703	104650357	Fam96b	Dserum8b
6	113534168	113534234	Fancd2	Ddiab6d
6	113536260	113536357	Fancd2	Ddiab6d
6	113538255	113538389	Fancd2	Ddiab6d
6	113539200	113539267	Fancd2	Ddiab6d
6	113539410	113541205	Fancd2	Ddiab6d
6	113541747	113541799	Fancd2	Ddiab6d
6	113544693	113544771	Fancd2	Ddiab6d
6	113547496	113547620	Fancd2	Ddiab6d
6	113549079	113549166	Fancd2	Ddiab6d
6	113550828	113550932	Fancd2	Ddiab6d
6	113551336	113551436	Fancd2	Ddiab6d
6	113551787	113551895	Fancd2	Ddiab6d
6	113552079	113552114	Fancd2	Ddiab6d
6	113554246	113554389	Fancd2	Ddiab6d
6	113556166	113556476	Fancd2	Ddiab6d
6	113557621	113557752	Fancd2	Ddiab6d
6	113558749	113558859	Fancd2	Ddiab6d
6	113562543	113562685	Fancd2	Ddiab6d
6	113564196	113564256	Fancd2	Ddiab6d
6	113564863	113564982	Fancd2	Ddiab6d
6	113565583	113565656	Fancd2	Ddiab6d
6	113565935	113566078	Fancd2	Ddiab6d
6	113566784	113566884	Fancd2	Ddiab6d
6	113567647	113567762	Fancd2	Ddiab6d
6	113569300	113569408	Fancd2	Ddiab6d
6	113570698	113570808	Fancd2	Ddiab6d
6	113571094	113571206	Fancd2	Ddiab6d
6	113573363	113573506	Fancd2	Ddiab6d
6	113575030	113575250	Fancd2	Ddiab6d
6	113576577	113576705	Fancd2	Ddiab6d
6	113577064	113577182	Fancd2	Ddiab6d
6	113579855	113579965	Fancd2	Ddiab6d
6	113580851	113580981	Fancd2	Ddiab6d
6	113583874	113583967	Fancd2	Ddiab6d
6	113585902	113586024	Fancd2	Ddiab6d
6	113587339	113587432	Fancd2	Ddiab6d
6	113587962	113588514	Fancd2	Ddiab6d
6	113588700	113588738	Fancd2	Ddiab6d
6	113589872	113589946	Fancd2	Ddiab6d
6	113590835	113590909	Fancd2	Ddiab6d
6	113593649	113593795	Fancd2	Ddiab6d
6	113595720	113595821	Fancd2	Ddiab6d
6	113598378	113599507	Fancd2	Ddiab6d
6	113535323	113535389	Fancd2	Ddiab6d
6	113537427	113537524	Fancd2	Ddiab6d
6	113539422	113539556	Fancd2	Ddiab6d
6	113540367	113540434	Fancd2	Ddiab6d
6	113540577	113542372	Fancd2	Ddiab6d
6	113542914	113542966	Fancd2	Ddiab6d
6	113545860	113545938	Fancd2	Ddiab6d
6	113548671	113548795	Fancd2	Ddiab6d
6	113550254	113550341	Fancd2	Ddiab6d
6	113552003	113552107	Fancd2	Ddiab6d
6	113552511	113552611	Fancd2	Ddiab6d
6	113552962	113553070	Fancd2	Ddiab6d
6	113553254	113553289	Fancd2	Ddiab6d
6	113555420	113555563	Fancd2	Ddiab6d
6	113557339	113557649	Fancd2	Ddiab6d
6	113558794	113558925	Fancd2	Ddiab6d
6	113559922	113560032	Fancd2	Ddiab6d
6	113563706	113563848	Fancd2	Ddiab6d
6	113565359	113565419	Fancd2	Ddiab6d
6	113566026	113566145	Fancd2	Ddiab6d
6	113566746	113566819	Fancd2	Ddiab6d
6	113567098	113567241	Fancd2	Ddiab6d
6	113567947	113568047	Fancd2	Ddiab6d
6	113568810	113568925	Fancd2	Ddiab6d
6	113570463	113570571	Fancd2	Ddiab6d
6	113571861	113571971	Fancd2	Ddiab6d
6	113572257	113572369	Fancd2	Ddiab6d
6	113574545	113574688	Fancd2	Ddiab6d
6	113576212	113576432	Fancd2	Ddiab6d
6	113577763	113577891	Fancd2	Ddiab6d
6	113578250	113578368	Fancd2	Ddiab6d
6	113581037	113581147	Fancd2	Ddiab6d
6	113582035	113582165	Fancd2	Ddiab6d
6	113585064	113585157	Fancd2	Ddiab6d
6	113587095	113587217	Fancd2	Ddiab6d
6	113588531	113588624	Fancd2	Ddiab6d
6	113589154	113589707	Fancd2	Ddiab6d
6	113589893	113589931	Fancd2	Ddiab6d
6	113591065	113591139	Fancd2	Ddiab6d
6	113592029	113592103	Fancd2	Ddiab6d
6	113594840	113594986	Fancd2	Ddiab6d
6	113596912	113597013	Fancd2	Ddiab6d
6	113599541	113600670	Fancd2	Ddiab6d
6	113599251	113599842	Fancd2os	Ddiab6d
6	113599963	113600541	Fancd2os	Ddiab6d
6	113601099	113601199	Fancd2os	Ddiab6d
6	113603119	113603205	Fancd2os	Ddiab6d
6	113600414	113601005	Fancd2os	Ddiab6d
6	113601126	113601704	Fancd2os	Ddiab6d
6	113602262	113602362	Fancd2os	Ddiab6d
6	113604289	113604375	Fancd2os	Ddiab6d
13	36118507	36119101	Fars2	Dserum13a
13	36205610	36206242	Fars2	Dserum13a
13	36233255	36233414	Fars2	Dserum13a
13	36247497	36247628	Fars2	Dserum13a
13	36343074	36343234	Fars2	Dserum13a
13	36411249	36411400	Fars2	Dserum13a
13	36538448	36538739	Fars2	Dserum13a
13	36118750	36119344	Fars2	Dserum13a
13	36205848	36206480	Fars2	Dserum13a
13	36233461	36233620	Fars2	Dserum13a
13	36247702	36247833	Fars2	Dserum13a
13	36343276	36343436	Fars2	Dserum13a
13	36411418	36411569	Fars2	Dserum13a
13	36538631	36538922	Fars2	Dserum13a
1	78420556	78420820	Farsb	Dob1b
1	78427434	78427943	Farsb	Dob1b
1	78446233	78446388	Farsb	Dob1b
1	78457352	78457469	Farsb	Dob1b
1	78461163	78461255	Farsb	Dob1b
1	78464904	78464984	Farsb	Dob1b
1	78465433	78465640	Farsb	Dob1b
1	78465870	78465931	Farsb	Dob1b
1	78469565	78469616	Farsb	Dob1b
1	78470569	78470630	Farsb	Dob1b
1	78471850	78471920	Farsb	Dob1b
1	78473681	78473789	Farsb	Dob1b
1	78475082	78475232	Farsb	Dob1b
1	78478788	78478903	Farsb	Dob1b
1	78480791	78480860	Farsb	Dob1b
1	78482555	78482709	Farsb	Dob1b
1	78484906	78484961	Farsb	Dob1b
1	78491383	78491457	Farsb	Dob1b
1	78420864	78421129	Farsb	Dob1b
1	78427743	78428252	Farsb	Dob1b
1	78446550	78446705	Farsb	Dob1b
1	78457671	78457788	Farsb	Dob1b
1	78461482	78461574	Farsb	Dob1b
1	78465224	78465304	Farsb	Dob1b
1	78465753	78465960	Farsb	Dob1b
1	78466190	78466251	Farsb	Dob1b
1	78469893	78469944	Farsb	Dob1b
1	78470895	78470956	Farsb	Dob1b
1	78472176	78472246	Farsb	Dob1b
1	78474007	78474115	Farsb	Dob1b
1	78475408	78475558	Farsb	Dob1b
1	78479116	78479231	Farsb	Dob1b
1	78481120	78481189	Farsb	Dob1b
1	78482883	78483037	Farsb	Dob1b
1	78485230	78485285	Farsb	Dob1b
1	78491710	78491784	Farsb	Dob1b
2	69688401	69688726	Fastkd1	Ddiab2b
2	69691649	69691763	Fastkd1	Ddiab2b
2	69692821	69692950	Fastkd1	Ddiab2b
2	69695463	69695576	Fastkd1	Ddiab2b
2	69696113	69696244	Fastkd1	Ddiab2b
2	69698445	69698573	Fastkd1	Ddiab2b
2	69701734	69701848	Fastkd1	Ddiab2b
2	69703974	69704460	Fastkd1	Ddiab2b
2	69705864	69705995	Fastkd1	Ddiab2b
2	69706696	69707143	Fastkd1	Ddiab2b
2	69708919	69709317	Fastkd1	Ddiab2b
2	69710122	69710247	Fastkd1	Ddiab2b
2	69711364	69713173	Fastkd1	Ddiab2b
2	69713724	69715113	Fastkd1	Ddiab2b
2	69688917	69689242	Fastkd1	Ddiab2b
2	69692165	69692279	Fastkd1	Ddiab2b
2	69693337	69693466	Fastkd1	Ddiab2b
2	69695976	69696089	Fastkd1	Ddiab2b
2	69696626	69696757	Fastkd1	Ddiab2b
2	69698958	69699086	Fastkd1	Ddiab2b
2	69702247	69702361	Fastkd1	Ddiab2b
2	69704485	69704971	Fastkd1	Ddiab2b
2	69706375	69706506	Fastkd1	Ddiab2b
2	69707207	69707654	Fastkd1	Ddiab2b
2	69709430	69709828	Fastkd1	Ddiab2b
2	69710633	69710758	Fastkd1	Ddiab2b
2	69711875	69713684	Fastkd1	Ddiab2b
2	69714235	69715624	Fastkd1	Ddiab2b
13	68585449	68585551	Fastkd3	Ddiab13d
13	68586746	68588209	Fastkd3	Ddiab13d
13	68588388	68588473	Fastkd3	Ddiab13d
13	68590866	68591040	Fastkd3	Ddiab13d
13	68592525	68592594	Fastkd3	Ddiab13d
13	68593311	68593425	Fastkd3	Ddiab13d
13	68595132	68595480	Fastkd3	Ddiab13d
13	68584335	68584437	Fastkd3	Ddiab13d
13	68585632	68587095	Fastkd3	Ddiab13d
13	68587274	68587359	Fastkd3	Ddiab13d
13	68589752	68589926	Fastkd3	Ddiab13d
13	68591411	68591480	Fastkd3	Ddiab13d
13	68592197	68592311	Fastkd3	Ddiab13d
13	68594018	68594366	Fastkd3	Ddiab13d
9	15910322	15915738	Fat3	Ddiab9a
9	15919281	15919394	Fat3	Ddiab9a
9	15922493	15923145	Fat3	Ddiab9a
9	15925058	15925211	Fat3	Ddiab9a
9	15938110	15938578	Fat3	Ddiab9a
9	15944959	15945116	Fat3	Ddiab9a
9	15947551	15947685	Fat3	Ddiab9a
9	15959861	15960659	Fat3	Ddiab9a
9	15962886	15963083	Fat3	Ddiab9a
9	15966080	15966223	Fat3	Ddiab9a
9	15967092	15967229	Fat3	Ddiab9a
9	15968244	15968458	Fat3	Ddiab9a
9	15969836	15970225	Fat3	Ddiab9a
9	15988387	15988620	Fat3	Ddiab9a
9	15990613	15990766	Fat3	Ddiab9a
9	15992237	15992433	Fat3	Ddiab9a
9	15995945	16000018	Fat3	Ddiab9a
9	16003965	16004175	Fat3	Ddiab9a
9	16006651	16006926	Fat3	Ddiab9a
9	16021437	16021576	Fat3	Ddiab9a
9	16029935	16030145	Fat3	Ddiab9a
9	16031227	16031541	Fat3	Ddiab9a
9	16085380	16085441	Fat3	Ddiab9a
9	16246838	16247152	Fat3	Ddiab9a
9	16375029	16378311	Fat3	Ddiab9a
9	15910346	15915762	Fat3	Ddiab9a
9	15919305	15919418	Fat3	Ddiab9a
9	15922517	15923169	Fat3	Ddiab9a
9	15925082	15925235	Fat3	Ddiab9a
9	15938134	15938602	Fat3	Ddiab9a
9	15944983	15945140	Fat3	Ddiab9a
9	15947575	15947709	Fat3	Ddiab9a
9	15959885	15960683	Fat3	Ddiab9a
9	15962910	15963107	Fat3	Ddiab9a
9	15966104	15966247	Fat3	Ddiab9a
9	15967116	15967253	Fat3	Ddiab9a
9	15968268	15968482	Fat3	Ddiab9a
9	15969860	15970249	Fat3	Ddiab9a
9	15988411	15988644	Fat3	Ddiab9a
9	15990637	15990790	Fat3	Ddiab9a
9	15992261	15992457	Fat3	Ddiab9a
9	15995965	16000038	Fat3	Ddiab9a
9	16003985	16004195	Fat3	Ddiab9a
9	16006671	16006946	Fat3	Ddiab9a
9	16021452	16021591	Fat3	Ddiab9a
9	16029950	16030160	Fat3	Ddiab9a
9	16031242	16031556	Fat3	Ddiab9a
9	16085395	16085456	Fat3	Ddiab9a
9	16246854	16247168	Fat3	Ddiab9a
9	16375040	16378322	Fat3	Ddiab9a
6	91214245	91214690	Fbln2	Ddiab6c
6	91214245	91214690	Fbln2	Dob6b
6	91215422	91215522	Fbln2	Ddiab6c
6	91215422	91215522	Fbln2	Dob6b
6	91216965	91217142	Fbln2	Ddiab6c
6	91216965	91217142	Fbln2	Dob6b
6	91220618	91220682	Fbln2	Ddiab6c
6	91220618	91220682	Fbln2	Dob6b
6	91234853	91236141	Fbln2	Ddiab6c
6	91234853	91236141	Fbln2	Dob6b
6	91252648	91252759	Fbln2	Ddiab6c
6	91252648	91252759	Fbln2	Dob6b
6	91254234	91254363	Fbln2	Ddiab6c
6	91254234	91254363	Fbln2	Dob6b
6	91256231	91256411	Fbln2	Ddiab6c
6	91256231	91256411	Fbln2	Dob6b
6	91257791	91258783	Fbln2	Ddiab6c
6	91257791	91258783	Fbln2	Dob6b
6	91259515	91259616	Fbln2	Ddiab6c
6	91259515	91259616	Fbln2	Dob6b
6	91261420	91261560	Fbln2	Ddiab6c
6	91261420	91261560	Fbln2	Dob6b
6	91265129	91265263	Fbln2	Ddiab6c
6	91265129	91265263	Fbln2	Dob6b
6	91266490	91266627	Fbln2	Ddiab6c
6	91266490	91266627	Fbln2	Dob6b
6	91267509	91267652	Fbln2	Ddiab6c
6	91267509	91267652	Fbln2	Dob6b
6	91267670	91267875	Fbln2	Ddiab6c
6	91267670	91267875	Fbln2	Dob6b
6	91268106	91268231	Fbln2	Ddiab6c
6	91268106	91268231	Fbln2	Dob6b
6	91270329	91270445	Fbln2	Ddiab6c
6	91270329	91270445	Fbln2	Dob6b
6	91270879	91271007	Fbln2	Ddiab6c
6	91270879	91271007	Fbln2	Dob6b
6	91271755	91271878	Fbln2	Ddiab6c
6	91271755	91271878	Fbln2	Dob6b
6	91273313	91274331	Fbln2	Ddiab6c
6	91273313	91274331	Fbln2	Dob6b
6	91215265	91215710	Fbln2	Ddiab6c
6	91215265	91215710	Fbln2	Dob6b
6	91216442	91216542	Fbln2	Ddiab6c
6	91216442	91216542	Fbln2	Dob6b
6	91217985	91218162	Fbln2	Ddiab6c
6	91217985	91218162	Fbln2	Dob6b
6	91221638	91221702	Fbln2	Ddiab6c
6	91221638	91221702	Fbln2	Dob6b
6	91235873	91237161	Fbln2	Ddiab6c
6	91235873	91237161	Fbln2	Dob6b
6	91253668	91253779	Fbln2	Ddiab6c
6	91253668	91253779	Fbln2	Dob6b
6	91255254	91255383	Fbln2	Ddiab6c
6	91255254	91255383	Fbln2	Dob6b
6	91257251	91257431	Fbln2	Ddiab6c
6	91257251	91257431	Fbln2	Dob6b
6	91258811	91259803	Fbln2	Ddiab6c
6	91258811	91259803	Fbln2	Dob6b
6	91260535	91260636	Fbln2	Ddiab6c
6	91260535	91260636	Fbln2	Dob6b
6	91262440	91262580	Fbln2	Ddiab6c
6	91262440	91262580	Fbln2	Dob6b
6	91266149	91266283	Fbln2	Ddiab6c
6	91266149	91266283	Fbln2	Dob6b
6	91267509	91267646	Fbln2	Ddiab6c
6	91267509	91267646	Fbln2	Dob6b
6	91268528	91268671	Fbln2	Ddiab6c
6	91268528	91268671	Fbln2	Dob6b
6	91268689	91268894	Fbln2	Ddiab6c
6	91268689	91268894	Fbln2	Dob6b
6	91269125	91269250	Fbln2	Ddiab6c
6	91269125	91269250	Fbln2	Dob6b
6	91271348	91271464	Fbln2	Ddiab6c
6	91271348	91271464	Fbln2	Dob6b
6	91271898	91272026	Fbln2	Ddiab6c
6	91271898	91272026	Fbln2	Dob6b
6	91272774	91272897	Fbln2	Ddiab6c
6	91272774	91272897	Fbln2	Dob6b
6	91274332	91275350	Fbln2	Ddiab6c
6	91274332	91275350	Fbln2	Dob6b
13	62867919	62868333	Fbp1	Ddiab13c
13	62870494	62870613	Fbp1	Ddiab13c
13	62872138	62872275	Fbp1	Ddiab13c
13	62874332	62874472	Fbp1	Ddiab13c
13	62875856	62875948	Fbp1	Ddiab13c
13	62878295	62878457	Fbp1	Ddiab13c
13	62866843	62867257	Fbp1	Ddiab13c
13	62869418	62869537	Fbp1	Ddiab13c
13	62871071	62871208	Fbp1	Ddiab13c
13	62873261	62873401	Fbp1	Ddiab13c
13	62874785	62874877	Fbp1	Ddiab13c
13	62877224	62877386	Fbp1	Ddiab13c
13	62840024	62840420	Fbp2	Ddiab13c
13	62843411	62843530	Fbp2	Ddiab13c
13	62844926	62845063	Fbp2	Ddiab13c
13	62852560	62852700	Fbp2	Ddiab13c
13	62857145	62857237	Fbp2	Ddiab13c
13	62858075	62858237	Fbp2	Ddiab13c
13	62861291	62861563	Fbp2	Ddiab13c
13	62838928	62839324	Fbp2	Ddiab13c
13	62842315	62842434	Fbp2	Ddiab13c
13	62843830	62843967	Fbp2	Ddiab13c
13	62851476	62851616	Fbp2	Ddiab13c
13	62856062	62856154	Fbp2	Ddiab13c
13	62856992	62857154	Fbp2	Ddiab13c
13	62860217	62860489	Fbp2	Ddiab13c
8	105272728	105272840	Fbxl8	Dserum8b
8	105274775	105275245	Fbxl8	Dserum8b
8	105275745	105275946	Fbxl8	Dserum8b
8	105276090	105277406	Fbxl8	Dserum8b
8	105273061	105273173	Fbxl8	Dserum8b
8	105275108	105275578	Fbxl8	Dserum8b
8	105276078	105276279	Fbxl8	Dserum8b
8	105276423	105277739	Fbxl8	Dserum8b
9	55212159	55212422	Fbxo22	Ddiab9b
9	55212424	55212725	Fbxo22	Ddiab9b
9	55216897	55217015	Fbxo22	Ddiab9b
9	55217143	55217230	Fbxo22	Ddiab9b
9	55218137	55218232	Fbxo22	Ddiab9b
9	55221549	55221713	Fbxo22	Ddiab9b
9	55224256	55224421	Fbxo22	Ddiab9b
9	55226474	55227667	Fbxo22	Ddiab9b
9	55210226	55210489	Fbxo22	Ddiab9b
9	55210491	55210792	Fbxo22	Ddiab9b
9	55214937	55215055	Fbxo22	Ddiab9b
9	55215183	55215270	Fbxo22	Ddiab9b
9	55216177	55216272	Fbxo22	Ddiab9b
9	55219589	55219753	Fbxo22	Ddiab9b
9	55222294	55222459	Fbxo22	Ddiab9b
9	55224512	55225706	Fbxo22	Ddiab9b
2	104031200	104031439	Fbxo3	Dob2d
2	104033816	104033905	Fbxo3	Dob2d
2	104037067	104037230	Fbxo3	Dob2d
2	104046372	104046486	Fbxo3	Dob2d
2	104049126	104049330	Fbxo3	Dob2d
2	104051401	104051446	Fbxo3	Dob2d
2	104053738	104053822	Fbxo3	Dob2d
2	104054601	104054723	Fbxo3	Dob2d
2	104056832	104056947	Fbxo3	Dob2d
2	104058303	104060989	Fbxo3	Dob2d
2	104063348	104066705	Fbxo3	Dob2d
2	104031033	104031278	Fbxo3	Dob2d
2	104033656	104033745	Fbxo3	Dob2d
2	104036908	104037071	Fbxo3	Dob2d
2	104046213	104046327	Fbxo3	Dob2d
2	104048967	104049171	Fbxo3	Dob2d
2	104051243	104051288	Fbxo3	Dob2d
2	104053580	104053664	Fbxo3	Dob2d
2	104054443	104054565	Fbxo3	Dob2d
2	104056670	104056785	Fbxo3	Dob2d
2	104058141	104060829	Fbxo3	Dob2d
2	104063188	104066545	Fbxo3	Dob2d
6	85471440	85474954	Fbxo41	Ddiab6c
6	85475067	85475182	Fbxo41	Ddiab6c
6	85476946	85477104	Fbxo41	Ddiab6c
6	85477260	85477378	Fbxo41	Ddiab6c
6	85479434	85479529	Fbxo41	Ddiab6c
6	85479722	85479874	Fbxo41	Ddiab6c
6	85479972	85480087	Fbxo41	Ddiab6c
6	85480267	85480508	Fbxo41	Ddiab6c
6	85481494	85481852	Fbxo41	Ddiab6c
6	85482086	85482159	Fbxo41	Ddiab6c
6	85482633	85482858	Fbxo41	Ddiab6c
6	85485692	85486729	Fbxo41	Ddiab6c
6	85487787	85487961	Fbxo41	Ddiab6c
6	85504563	85504854	Fbxo41	Ddiab6c
6	85472107	85475621	Fbxo41	Ddiab6c
6	85475734	85475849	Fbxo41	Ddiab6c
6	85477613	85477771	Fbxo41	Ddiab6c
6	85477927	85478045	Fbxo41	Ddiab6c
6	85480101	85480196	Fbxo41	Ddiab6c
6	85480389	85480541	Fbxo41	Ddiab6c
6	85480639	85480754	Fbxo41	Ddiab6c
6	85480934	85481175	Fbxo41	Ddiab6c
6	85482161	85482519	Fbxo41	Ddiab6c
6	85482753	85482826	Fbxo41	Ddiab6c
6	85483300	85483525	Fbxo41	Ddiab6c
6	85486359	85487396	Fbxo41	Ddiab6c
6	85488454	85488628	Fbxo41	Ddiab6c
6	85505230	85505521	Fbxo41	Ddiab6c
1	171240223	171240565	Fcer1g	Dserum1c
1	171240703	171240723	Fcer1g	Dserum1c
1	171241640	171241675	Fcer1g	Dserum1c
1	171241695	171241912	Fcer1g	Dserum1c
1	171244837	171245015	Fcer1g	Dserum1c
1	171239964	171240306	Fcer1g	Dserum1c
1	171240444	171240464	Fcer1g	Dserum1c
1	171241381	171241416	Fcer1g	Dserum1c
1	171241436	171241653	Fcer1g	Dserum1c
1	171244576	171244754	Fcer1g	Dserum1c
1	170971099	170971641	Fcgr2b	Dserum1c
1	170971099	170971641	Fcgr2b	Dob1c
1	170971737	170972171	Fcgr2b	Dserum1c
1	170971737	170972171	Fcgr2b	Dob1c
1	170973866	170974006	Fcgr2b	Dserum1c
1	170973866	170974006	Fcgr2b	Dob1c
1	170974875	170976372	Fcgr2b	Dserum1c
1	170974875	170976372	Fcgr2b	Dob1c
1	170976994	170977248	Fcgr2b	Dserum1c
1	170976994	170977248	Fcgr2b	Dob1c
1	170978527	170978781	Fcgr2b	Dserum1c
1	170978527	170978781	Fcgr2b	Dob1c
1	170979804	170980038	Fcgr2b	Dserum1c
1	170979804	170980038	Fcgr2b	Dob1c
1	170986455	170986681	Fcgr2b	Dserum1c
1	170986455	170986681	Fcgr2b	Dob1c
1	170986745	170986899	Fcgr2b	Dserum1c
1	170986745	170986899	Fcgr2b	Dob1c
1	170987007	170987117	Fcgr2b	Dserum1c
1	170987007	170987117	Fcgr2b	Dob1c
1	170970934	170971476	Fcgr2b	Dserum1c
1	170970934	170971476	Fcgr2b	Dob1c
1	170971572	170972006	Fcgr2b	Dserum1c
1	170971572	170972006	Fcgr2b	Dob1c
1	170973701	170973841	Fcgr2b	Dserum1c
1	170973701	170973841	Fcgr2b	Dob1c
1	170974710	170976213	Fcgr2b	Dserum1c
1	170974710	170976213	Fcgr2b	Dob1c
1	170976835	170977089	Fcgr2b	Dserum1c
1	170976835	170977089	Fcgr2b	Dob1c
1	170978368	170978622	Fcgr2b	Dserum1c
1	170978368	170978622	Fcgr2b	Dob1c
1	170979644	170979878	Fcgr2b	Dserum1c
1	170979644	170979878	Fcgr2b	Dob1c
1	170986276	170986502	Fcgr2b	Dserum1c
1	170986276	170986502	Fcgr2b	Dob1c
1	170986566	170986720	Fcgr2b	Dserum1c
1	170986566	170986720	Fcgr2b	Dob1c
1	170986812	170986922	Fcgr2b	Dserum1c
1	170986812	170986922	Fcgr2b	Dob1c
1	171061752	171062439	Fcgr3	Dserum1c
1	171061752	171062439	Fcgr3	Dob1c
1	171064533	171064787	Fcgr3	Dserum1c
1	171064533	171064787	Fcgr3	Dob1c
1	171068272	171068635	Fcgr3	Dserum1c
1	171068272	171068635	Fcgr3	Dob1c
1	171069169	171069189	Fcgr3	Dserum1c
1	171069169	171069189	Fcgr3	Dob1c
1	171069852	171069986	Fcgr3	Dserum1c
1	171069852	171069986	Fcgr3	Dob1c
1	171070210	171070309	Fcgr3	Dserum1c
1	171070210	171070309	Fcgr3	Dob1c
1	171075346	171075527	Fcgr3	Dserum1c
1	171075346	171075527	Fcgr3	Dob1c
1	171061494	171062181	Fcgr3	Dserum1c
1	171061494	171062181	Fcgr3	Dob1c
1	171064275	171064529	Fcgr3	Dserum1c
1	171064275	171064529	Fcgr3	Dob1c
1	171068004	171068367	Fcgr3	Dserum1c
1	171068004	171068367	Fcgr3	Dob1c
1	171068901	171068921	Fcgr3	Dserum1c
1	171068901	171068921	Fcgr3	Dob1c
1	171069584	171069718	Fcgr3	Dserum1c
1	171069584	171069718	Fcgr3	Dob1c
1	171069942	171070041	Fcgr3	Dserum1c
1	171069942	171070041	Fcgr3	Dob1c
1	171075074	171075255	Fcgr3	Dserum1c
1	171075074	171075255	Fcgr3	Dob1c
1	171029428	171029527	Fcgr4	Dserum1c
1	171029428	171029527	Fcgr4	Dob1c
1	171030031	171030051	Fcgr4	Dserum1c
1	171030031	171030051	Fcgr4	Dob1c
1	171030399	171030653	Fcgr4	Dserum1c
1	171030399	171030653	Fcgr4	Dob1c
1	171036095	171036349	Fcgr4	Dserum1c
1	171036095	171036349	Fcgr4	Dob1c
1	171039687	171040310	Fcgr4	Dserum1c
1	171039687	171040310	Fcgr4	Dob1c
1	171029212	171029311	Fcgr4	Dserum1c
1	171029212	171029311	Fcgr4	Dob1c
1	171029814	171029834	Fcgr4	Dserum1c
1	171029814	171029834	Fcgr4	Dob1c
1	171030182	171030436	Fcgr4	Dserum1c
1	171030182	171030436	Fcgr4	Dob1c
1	171035868	171036122	Fcgr4	Dserum1c
1	171035868	171036122	Fcgr4	Dob1c
1	171039451	171040074	Fcgr4	Dserum1c
1	171039451	171040074	Fcgr4	Dob1c
8	71712882	71713326	Fcho1	Ddiab8b
8	71713421	71713880	Fcho1	Ddiab8b
8	71714070	71714621	Fcho1	Ddiab8b
8	71714834	71714989	Fcho1	Ddiab8b
8	71715493	71715601	Fcho1	Ddiab8b
8	71715700	71715787	Fcho1	Ddiab8b
8	71715888	71715994	Fcho1	Ddiab8b
8	71716546	71716788	Fcho1	Ddiab8b
8	71716963	71717057	Fcho1	Ddiab8b
8	71717393	71717444	Fcho1	Ddiab8b
8	71717794	71717818	Fcho1	Ddiab8b
8	71717908	71718086	Fcho1	Ddiab8b
8	71718468	71718527	Fcho1	Ddiab8b
8	71718755	71718779	Fcho1	Ddiab8b
8	71718843	71719255	Fcho1	Ddiab8b
8	71719362	71719535	Fcho1	Ddiab8b
8	71719960	71720056	Fcho1	Ddiab8b
8	71720168	71720266	Fcho1	Ddiab8b
8	71720345	71720413	Fcho1	Ddiab8b
8	71721024	71721128	Fcho1	Ddiab8b
8	71721239	71721391	Fcho1	Ddiab8b
8	71721609	71721977	Fcho1	Ddiab8b
8	71722760	71722851	Fcho1	Ddiab8b
8	71725727	71725782	Fcho1	Ddiab8b
8	71726294	71726340	Fcho1	Ddiab8b
8	71727710	71727822	Fcho1	Ddiab8b
8	71730106	71730189	Fcho1	Ddiab8b
8	71714885	71715329	Fcho1	Ddiab8b
8	71715424	71715883	Fcho1	Ddiab8b
8	71716073	71716624	Fcho1	Ddiab8b
8	71716837	71716992	Fcho1	Ddiab8b
8	71717496	71717604	Fcho1	Ddiab8b
8	71717703	71717790	Fcho1	Ddiab8b
8	71717891	71717997	Fcho1	Ddiab8b
8	71718549	71718791	Fcho1	Ddiab8b
8	71718966	71719060	Fcho1	Ddiab8b
8	71719396	71719447	Fcho1	Ddiab8b
8	71719797	71719821	Fcho1	Ddiab8b
8	71719911	71720089	Fcho1	Ddiab8b
8	71720471	71720530	Fcho1	Ddiab8b
8	71720758	71720782	Fcho1	Ddiab8b
8	71720846	71721258	Fcho1	Ddiab8b
8	71721365	71721538	Fcho1	Ddiab8b
8	71721963	71722059	Fcho1	Ddiab8b
8	71722171	71722269	Fcho1	Ddiab8b
8	71722348	71722416	Fcho1	Ddiab8b
8	71723027	71723131	Fcho1	Ddiab8b
8	71723242	71723394	Fcho1	Ddiab8b
8	71723612	71723980	Fcho1	Ddiab8b
8	71724763	71724854	Fcho1	Ddiab8b
8	71727730	71727785	Fcho1	Ddiab8b
8	71728297	71728343	Fcho1	Ddiab8b
8	71729713	71729825	Fcho1	Ddiab8b
8	71732109	71732192	Fcho1	Ddiab8b
7	101112384	101112648	Fchsd2	Dserum7b
7	101114349	101114446	Fchsd2	Dserum7b
7	101142758	101144736	Fchsd2	Dserum7b
7	101180748	101180824	Fchsd2	Dserum7b
7	101189992	101190136	Fchsd2	Dserum7b
7	101195271	101195404	Fchsd2	Dserum7b
7	101200484	101200538	Fchsd2	Dserum7b
7	101202085	101204572	Fchsd2	Dserum7b
7	101207325	101207531	Fchsd2	Dserum7b
7	101237479	101237601	Fchsd2	Dserum7b
7	101247726	101247823	Fchsd2	Dserum7b
7	101249909	101249980	Fchsd2	Dserum7b
7	101254053	101254169	Fchsd2	Dserum7b
7	101257138	101257529	Fchsd2	Dserum7b
7	101263225	101263386	Fchsd2	Dserum7b
7	101275185	101275319	Fchsd2	Dserum7b
7	101280233	101280316	Fchsd2	Dserum7b
7	101280441	101280618	Fchsd2	Dserum7b
7	101281025	101281245	Fchsd2	Dserum7b
7	101281966	101282095	Fchsd2	Dserum7b
7	101282187	101282269	Fchsd2	Dserum7b
7	101286065	101288020	Fchsd2	Dserum7b
7	101116121	101116385	Fchsd2	Dserum7b
7	101118085	101118182	Fchsd2	Dserum7b
7	101146506	101148484	Fchsd2	Dserum7b
7	101184486	101184562	Fchsd2	Dserum7b
7	101193729	101193873	Fchsd2	Dserum7b
7	101199008	101199141	Fchsd2	Dserum7b
7	101204221	101204275	Fchsd2	Dserum7b
7	101205822	101208309	Fchsd2	Dserum7b
7	101211062	101211268	Fchsd2	Dserum7b
7	101241216	101241338	Fchsd2	Dserum7b
7	101251463	101251560	Fchsd2	Dserum7b
7	101253646	101253717	Fchsd2	Dserum7b
7	101257790	101257906	Fchsd2	Dserum7b
7	101260876	101261267	Fchsd2	Dserum7b
7	101266959	101267120	Fchsd2	Dserum7b
7	101278920	101279054	Fchsd2	Dserum7b
7	101283968	101284051	Fchsd2	Dserum7b
7	101284176	101284353	Fchsd2	Dserum7b
7	101284760	101284980	Fchsd2	Dserum7b
7	101285701	101285830	Fchsd2	Dserum7b
7	101285922	101286004	Fchsd2	Dserum7b
7	101289800	101291755	Fchsd2	Dserum7b
1	170928132	170928951	Fcrla	Dserum1c
1	170928132	170928951	Fcrla	Dob1c
1	170931391	170931675	Fcrla	Dserum1c
1	170931391	170931675	Fcrla	Dob1c
1	170932086	170932352	Fcrla	Dserum1c
1	170932086	170932352	Fcrla	Dob1c
1	170932789	170932974	Fcrla	Dserum1c
1	170932789	170932974	Fcrla	Dob1c
1	170937975	170938159	Fcrla	Dserum1c
1	170937975	170938159	Fcrla	Dob1c
1	170927981	170928799	Fcrla	Dserum1c
1	170927981	170928799	Fcrla	Dob1c
1	170931248	170931532	Fcrla	Dserum1c
1	170931248	170931532	Fcrla	Dob1c
1	170931932	170932198	Fcrla	Dserum1c
1	170931932	170932198	Fcrla	Dob1c
1	170932635	170932820	Fcrla	Dserum1c
1	170932635	170932820	Fcrla	Dob1c
1	170937813	170937997	Fcrla	Dserum1c
1	170937813	170937997	Fcrla	Dob1c
1	170917800	170918230	Fcrlb	Dserum1c
1	170917800	170918230	Fcrlb	Dob1c
1	170918378	170918656	Fcrlb	Dserum1c
1	170918378	170918656	Fcrlb	Dob1c
1	170919161	170919427	Fcrlb	Dserum1c
1	170919161	170919427	Fcrlb	Dob1c
1	170922581	170922835	Fcrlb	Dserum1c
1	170922581	170922835	Fcrlb	Dob1c
1	170923179	170923199	Fcrlb	Dserum1c
1	170923179	170923199	Fcrlb	Dob1c
1	170923468	170923498	Fcrlb	Dserum1c
1	170923468	170923498	Fcrlb	Dob1c
1	170917650	170918080	Fcrlb	Dserum1c
1	170917650	170918080	Fcrlb	Dob1c
1	170918228	170918506	Fcrlb	Dserum1c
1	170918228	170918506	Fcrlb	Dob1c
1	170919011	170919277	Fcrlb	Dserum1c
1	170919011	170919277	Fcrlb	Dob1c
1	170922430	170922684	Fcrlb	Dserum1c
1	170922430	170922684	Fcrlb	Dob1c
1	170923028	170923048	Fcrlb	Dserum1c
1	170923028	170923048	Fcrlb	Dob1c
1	170923317	170923347	Fcrlb	Dserum1c
1	170923317	170923347	Fcrlb	Dob1c
6	91980660	91980824	Fgd5	Dob6b
6	91988583	91991247	Fgd5	Dob6b
6	92026286	92026415	Fgd5	Dob6b
6	92039807	92039865	Fgd5	Dob6b
6	92039969	92039999	Fgd5	Dob6b
6	92051784	92051944	Fgd5	Dob6b
6	92052168	92052327	Fgd5	Dob6b
6	92052858	92052945	Fgd5	Dob6b
6	92055005	92055055	Fgd5	Dob6b
6	92055589	92055647	Fgd5	Dob6b
6	92063582	92063653	Fgd5	Dob6b
6	92064614	92064682	Fgd5	Dob6b
6	92066926	92067009	Fgd5	Dob6b
6	92067961	92068040	Fgd5	Dob6b
6	92069207	92069379	Fgd5	Dob6b
6	92069663	92069800	Fgd5	Dob6b
6	92070226	92070355	Fgd5	Dob6b
6	92071146	92071279	Fgd5	Dob6b
6	92072966	92073218	Fgd5	Dob6b
6	92075876	92076030	Fgd5	Dob6b
6	92076348	92077782	Fgd5	Dob6b
6	91981694	91981858	Fgd5	Dob6b
6	91989617	91992281	Fgd5	Dob6b
6	92027320	92027449	Fgd5	Dob6b
6	92040841	92040899	Fgd5	Dob6b
6	92041003	92041033	Fgd5	Dob6b
6	92052818	92052978	Fgd5	Dob6b
6	92053202	92053361	Fgd5	Dob6b
6	92053892	92053979	Fgd5	Dob6b
6	92056039	92056089	Fgd5	Dob6b
6	92056623	92056681	Fgd5	Dob6b
6	92064616	92064687	Fgd5	Dob6b
6	92065648	92065716	Fgd5	Dob6b
6	92067960	92068043	Fgd5	Dob6b
6	92068995	92069074	Fgd5	Dob6b
6	92070241	92070413	Fgd5	Dob6b
6	92070697	92070834	Fgd5	Dob6b
6	92071260	92071389	Fgd5	Dob6b
6	92072180	92072313	Fgd5	Dob6b
6	92074000	92074252	Fgd5	Dob6b
6	92076910	92077064	Fgd5	Dob6b
6	92077382	92078816	Fgd5	Dob6b
8	25515030	25515090	Fgfr1	Ddiab8a
8	25515476	25515627	Fgfr1	Ddiab8a
8	25520148	25520805	Fgfr1	Ddiab8a
8	25521215	25521301	Fgfr1	Ddiab8a
8	25533648	25533826	Fgfr1	Ddiab8a
8	25556863	25557168	Fgfr1	Ddiab8a
8	25559125	25559214	Fgfr1	Ddiab8a
8	25559465	25559637	Fgfr1	Ddiab8a
8	25562114	25562237	Fgfr1	Ddiab8a
8	25563532	25563722	Fgfr1	Ddiab8a
8	25564768	25565878	Fgfr1	Ddiab8a
8	25568105	25569727	Fgfr1	Ddiab8a
8	25570880	25571645	Fgfr1	Ddiab8a
8	25572104	25572294	Fgfr1	Ddiab8a
8	25573732	25573854	Fgfr1	Ddiab8a
8	25574113	25574183	Fgfr1	Ddiab8a
8	25574517	25574654	Fgfr1	Ddiab8a
8	25574940	25575045	Fgfr1	Ddiab8a
8	25575139	25577108	Fgfr1	Ddiab8a
8	25516382	25516442	Fgfr1	Ddiab8a
8	25516828	25516979	Fgfr1	Ddiab8a
8	25521501	25522158	Fgfr1	Ddiab8a
8	25522566	25522652	Fgfr1	Ddiab8a
8	25534999	25535177	Fgfr1	Ddiab8a
8	25558213	25558518	Fgfr1	Ddiab8a
8	25560475	25560564	Fgfr1	Ddiab8a
8	25560815	25560987	Fgfr1	Ddiab8a
8	25563464	25563587	Fgfr1	Ddiab8a
8	25564886	25565076	Fgfr1	Ddiab8a
8	25566122	25567232	Fgfr1	Ddiab8a
8	25569459	25571081	Fgfr1	Ddiab8a
8	25572234	25572999	Fgfr1	Ddiab8a
8	25573458	25573648	Fgfr1	Ddiab8a
8	25575086	25575208	Fgfr1	Ddiab8a
8	25575467	25575537	Fgfr1	Ddiab8a
8	25575871	25576008	Fgfr1	Ddiab8a
8	25576294	25576399	Fgfr1	Ddiab8a
8	25576493	25578462	Fgfr1	Ddiab8a
17	8165856	8166053	Fgfr1op	Dserum17b
17	8166279	8166332	Fgfr1op	Dserum17b
17	8169390	8169444	Fgfr1op	Dserum17b
17	8169883	8169971	Fgfr1op	Dserum17b
17	8170361	8170498	Fgfr1op	Dserum17b
17	8173283	8173363	Fgfr1op	Dserum17b
17	8175874	8176436	Fgfr1op	Dserum17b
17	8182583	8182809	Fgfr1op	Dserum17b
17	8184756	8184868	Fgfr1op	Dserum17b
17	8186868	8186936	Fgfr1op	Dserum17b
17	8191753	8191792	Fgfr1op	Dserum17b
17	8192540	8192636	Fgfr1op	Dserum17b
17	8194877	8197160	Fgfr1op	Dserum17b
17	8165915	8166112	Fgfr1op	Dserum17b
17	8166338	8166391	Fgfr1op	Dserum17b
17	8169449	8169503	Fgfr1op	Dserum17b
17	8169942	8170030	Fgfr1op	Dserum17b
17	8170420	8170557	Fgfr1op	Dserum17b
17	8173342	8173422	Fgfr1op	Dserum17b
17	8175933	8176495	Fgfr1op	Dserum17b
17	8182642	8182868	Fgfr1op	Dserum17b
17	8184815	8184927	Fgfr1op	Dserum17b
17	8186927	8186995	Fgfr1op	Dserum17b
17	8191812	8191851	Fgfr1op	Dserum17b
17	8192599	8192695	Fgfr1op	Dserum17b
17	8194935	8197218	Fgfr1op	Dserum17b
8	105337243	105337559	Fhod1	Dserum8b
8	105337649	105337849	Fhod1	Dserum8b
8	105337927	105338657	Fhod1	Dserum8b
8	105339020	105339370	Fhod1	Dserum8b
8	105339450	105339646	Fhod1	Dserum8b
8	105339722	105340272	Fhod1	Dserum8b
8	105340990	105341684	Fhod1	Dserum8b
8	105342767	105342882	Fhod1	Dserum8b
8	105344317	105344340	Fhod1	Dserum8b
8	105344462	105344641	Fhod1	Dserum8b
8	105344719	105344876	Fhod1	Dserum8b
8	105344967	105345110	Fhod1	Dserum8b
8	105345203	105345297	Fhod1	Dserum8b
8	105345398	105345561	Fhod1	Dserum8b
8	105345755	105345849	Fhod1	Dserum8b
8	105345932	105346037	Fhod1	Dserum8b
8	105346110	105346177	Fhod1	Dserum8b
8	105346482	105346546	Fhod1	Dserum8b
8	105346934	105347040	Fhod1	Dserum8b
8	105355733	105356033	Fhod1	Dserum8b
8	105337576	105337892	Fhod1	Dserum8b
8	105337982	105338182	Fhod1	Dserum8b
8	105338260	105338990	Fhod1	Dserum8b
8	105339353	105339703	Fhod1	Dserum8b
8	105339783	105339979	Fhod1	Dserum8b
8	105340055	105340605	Fhod1	Dserum8b
8	105341323	105342017	Fhod1	Dserum8b
8	105343100	105343215	Fhod1	Dserum8b
8	105344650	105344673	Fhod1	Dserum8b
8	105344795	105344974	Fhod1	Dserum8b
8	105345052	105345209	Fhod1	Dserum8b
8	105345300	105345443	Fhod1	Dserum8b
8	105345536	105345630	Fhod1	Dserum8b
8	105345731	105345894	Fhod1	Dserum8b
8	105346088	105346182	Fhod1	Dserum8b
8	105346265	105346370	Fhod1	Dserum8b
8	105346443	105346510	Fhod1	Dserum8b
8	105346815	105346879	Fhod1	Dserum8b
8	105347267	105347373	Fhod1	Dserum8b
8	105356066	105356366	Fhod1	Dserum8b
6	86019025	86019291	Figla	Ddiab6c
6	86020413	86020565	Figla	Ddiab6c
6	86022492	86022830	Figla	Ddiab6c
6	86019735	86020001	Figla	Ddiab6c
6	86021129	86021281	Figla	Ddiab6c
6	86023208	86023546	Figla	Ddiab6c
11	11787706	11789410	Fignl1	Ddiab11b
11	11800545	11803320	Fignl1	Ddiab11b
11	11806217	11806473	Fignl1	Ddiab11b
11	11809144	11809221	Fignl1	Ddiab11b
11	11787426	11789153	Fignl1	Ddiab11b
11	11800289	11803064	Fignl1	Ddiab11b
11	11805960	11806216	Fignl1	Ddiab11b
11	11808887	11808964	Fignl1	Ddiab11b
16	57355056	57355421	Filip1l	Ddiab16c
16	57355056	57355421	Filip1l	Ddiab16d
16	57508581	57508836	Filip1l	Ddiab16c
16	57508581	57508836	Filip1l	Ddiab16d
16	57509531	57509704	Filip1l	Ddiab16c
16	57509531	57509704	Filip1l	Ddiab16d
16	57515256	57515434	Filip1l	Ddiab16c
16	57515256	57515434	Filip1l	Ddiab16d
16	57516896	57517678	Filip1l	Ddiab16c
16	57516896	57517678	Filip1l	Ddiab16d
16	57551248	57551345	Filip1l	Ddiab16c
16	57551248	57551345	Filip1l	Ddiab16d
16	57571662	57575138	Filip1l	Ddiab16c
16	57571662	57575138	Filip1l	Ddiab16d
16	57355130	57355495	Filip1l	Ddiab16c
16	57355130	57355495	Filip1l	Ddiab16d
16	57508745	57509000	Filip1l	Ddiab16c
16	57508745	57509000	Filip1l	Ddiab16d
16	57509695	57509868	Filip1l	Ddiab16c
16	57509695	57509868	Filip1l	Ddiab16d
16	57515408	57515586	Filip1l	Ddiab16c
16	57515408	57515586	Filip1l	Ddiab16d
16	57517046	57517830	Filip1l	Ddiab16c
16	57517046	57517830	Filip1l	Ddiab16d
16	57551416	57551513	Filip1l	Ddiab16c
16	57551416	57551513	Filip1l	Ddiab16d
16	57571878	57575354	Filip1l	Ddiab16c
16	57571878	57575354	Filip1l	Ddiab16d
11	100424879	100425207	Fkbp10	Dob11b
11	100429592	100429737	Fkbp10	Dob11b
11	100430083	100430272	Fkbp10	Dob11b
11	100430386	100431025	Fkbp10	Dob11b
11	100431136	100431281	Fkbp10	Dob11b
11	100431821	100432013	Fkbp10	Dob11b
11	100432233	100432422	Fkbp10	Dob11b
11	100432631	100432794	Fkbp10	Dob11b
11	100433083	100434019	Fkbp10	Dob11b
11	100422371	100422699	Fkbp10	Dob11b
11	100427073	100427218	Fkbp10	Dob11b
11	100427564	100427753	Fkbp10	Dob11b
11	100427867	100428506	Fkbp10	Dob11b
11	100428617	100428762	Fkbp10	Dob11b
11	100429299	100429491	Fkbp10	Dob11b
11	100429711	100429900	Fkbp10	Dob11b
11	100430109	100430272	Fkbp10	Dob11b
11	100430561	100431497	Fkbp10	Dob11b
8	70531756	70531868	Fkbp8	Ddiab8b
8	70531878	70532067	Fkbp8	Ddiab8b
8	70532848	70533298	Fkbp8	Ddiab8b
8	70533423	70534652	Fkbp8	Ddiab8b
8	70534994	70535163	Fkbp8	Ddiab8b
8	70535178	70535327	Fkbp8	Ddiab8b
8	70535576	70536803	Fkbp8	Ddiab8b
8	70538170	70538247	Fkbp8	Ddiab8b
8	70538451	70539391	Fkbp8	Ddiab8b
8	70533834	70533946	Fkbp8	Ddiab8b
8	70533956	70534145	Fkbp8	Ddiab8b
8	70534926	70535376	Fkbp8	Ddiab8b
8	70535501	70536730	Fkbp8	Ddiab8b
8	70537072	70537241	Fkbp8	Ddiab8b
8	70537256	70537405	Fkbp8	Ddiab8b
8	70537654	70538881	Fkbp8	Ddiab8b
8	70540248	70540325	Fkbp8	Ddiab8b
8	70540529	70541469	Fkbp8	Ddiab8b
17	34646667	34646856	Fkbpl	Dserum17a
17	34647082	34648227	Fkbpl	Dserum17a
17	34646667	34646856	Fkbpl	Dserum17a
17	34647082	34648227	Fkbpl	Dserum17a
17	23755958	23756479	Flywch1	Ddiab17b
17	23757082	23757345	Flywch1	Ddiab17b
17	23760714	23760977	Flywch1	Ddiab17b
17	23761110	23761619	Flywch1	Ddiab17b
17	23762693	23763121	Flywch1	Ddiab17b
17	23763506	23764315	Flywch1	Ddiab17b
17	23771929	23772105	Flywch1	Ddiab17b
17	23756242	23756763	Flywch1	Ddiab17b
17	23757366	23757629	Flywch1	Ddiab17b
17	23761015	23761278	Flywch1	Ddiab17b
17	23761418	23761927	Flywch1	Ddiab17b
17	23763001	23763429	Flywch1	Ddiab17b
17	23763814	23764623	Flywch1	Ddiab17b
17	23772226	23772402	Flywch1	Ddiab17b
17	23777413	23777596	Flywch2	Ddiab17b
17	23778313	23778614	Flywch2	Ddiab17b
17	23780129	23780557	Flywch2	Ddiab17b
17	23786492	23786572	Flywch2	Ddiab17b
17	23777702	23777885	Flywch2	Ddiab17b
17	23778602	23778903	Flywch2	Ddiab17b
17	23780418	23780846	Flywch2	Ddiab17b
17	23786787	23786867	Flywch2	Ddiab17b
17	7738840	7739601	Fndc1	Dserum17b
17	7740935	7741057	Fndc1	Dserum17b
17	7741889	7742050	Fndc1	Dserum17b
17	7743164	7743193	Fndc1	Dserum17b
17	7746836	7746915	Fndc1	Dserum17b
17	7750611	7750719	Fndc1	Dserum17b
17	7753823	7754053	Fndc1	Dserum17b
17	7756561	7756704	Fndc1	Dserum17b
17	7758768	7758836	Fndc1	Dserum17b
17	7761285	7761329	Fndc1	Dserum17b
17	7761612	7761886	Fndc1	Dserum17b
17	7764207	7767987	Fndc1	Dserum17b
17	7769967	7770067	Fndc1	Dserum17b
17	7771706	7774120	Fndc1	Dserum17b
17	7775687	7775875	Fndc1	Dserum17b
17	7778961	7779068	Fndc1	Dserum17b
17	7780358	7780545	Fndc1	Dserum17b
17	7782685	7782802	Fndc1	Dserum17b
17	7784659	7784757	Fndc1	Dserum17b
17	7789308	7789514	Fndc1	Dserum17b
17	7801176	7801277	Fndc1	Dserum17b
17	7801881	7801967	Fndc1	Dserum17b
17	7805166	7805360	Fndc1	Dserum17b
17	7827343	7827627	Fndc1	Dserum17b
17	7738960	7739721	Fndc1	Dserum17b
17	7741055	7741177	Fndc1	Dserum17b
17	7742009	7742170	Fndc1	Dserum17b
17	7743285	7743314	Fndc1	Dserum17b
17	7746962	7747041	Fndc1	Dserum17b
17	7750724	7750832	Fndc1	Dserum17b
17	7753910	7754140	Fndc1	Dserum17b
17	7756649	7756792	Fndc1	Dserum17b
17	7758855	7758923	Fndc1	Dserum17b
17	7761372	7761416	Fndc1	Dserum17b
17	7761699	7761973	Fndc1	Dserum17b
17	7764294	7768073	Fndc1	Dserum17b
17	7770053	7770153	Fndc1	Dserum17b
17	7771792	7774206	Fndc1	Dserum17b
17	7775779	7775967	Fndc1	Dserum17b
17	7779034	7779141	Fndc1	Dserum17b
17	7780431	7780618	Fndc1	Dserum17b
17	7782761	7782878	Fndc1	Dserum17b
17	7784736	7784834	Fndc1	Dserum17b
17	7789384	7789590	Fndc1	Dserum17b
17	7801248	7801349	Fndc1	Dserum17b
17	7801954	7802040	Fndc1	Dserum17b
17	7805213	7805407	Fndc1	Dserum17b
17	7827410	7827694	Fndc1	Dserum17b
11	46237617	46237682	Fndc9	Dserum11a
11	46239735	46241958	Fndc9	Dserum11a
11	46237795	46237860	Fndc9	Dserum11a
11	46239913	46242133	Fndc9	Dserum11a
8	26000208	26001043	Fnta	Ddiab8a
8	26001248	26001419	Fnta	Ddiab8a
8	26002449	26002511	Fnta	Ddiab8a
8	26005908	26006056	Fnta	Ddiab8a
8	26008682	26008808	Fnta	Ddiab8a
8	26011160	26011264	Fnta	Ddiab8a
8	26012581	26012695	Fnta	Ddiab8a
8	26014956	26015041	Fnta	Ddiab8a
8	26016866	26017086	Fnta	Ddiab8a
8	26001485	26002320	Fnta	Ddiab8a
8	26002525	26002696	Fnta	Ddiab8a
8	26003726	26003788	Fnta	Ddiab8a
8	26007185	26007333	Fnta	Ddiab8a
8	26009959	26010085	Fnta	Ddiab8a
8	26012437	26012541	Fnta	Ddiab8a
8	26013858	26013972	Fnta	Ddiab8a
8	26016233	26016318	Fnta	Ddiab8a
8	26018132	26018352	Fnta	Ddiab8a
7	101861901	101862314	Folr1	Dserum7b
7	101862667	101862802	Folr1	Dserum7b
7	101862936	101863124	Folr1	Dserum7b
7	101867495	101867717	Folr1	Dserum7b
7	101870850	101870979	Folr1	Dserum7b
7	101871970	101872239	Folr1	Dserum7b
7	101872565	101872590	Folr1	Dserum7b
7	101872729	101873123	Folr1	Dserum7b
7	101873610	101873673	Folr1	Dserum7b
7	101873887	101874156	Folr1	Dserum7b
7	101874181	101874360	Folr1	Dserum7b
7	101865593	101866006	Folr1	Dserum7b
7	101866359	101866494	Folr1	Dserum7b
7	101866628	101866816	Folr1	Dserum7b
7	101871183	101871405	Folr1	Dserum7b
7	101874538	101874667	Folr1	Dserum7b
7	101875658	101875927	Folr1	Dserum7b
7	101876253	101876278	Folr1	Dserum7b
7	101876417	101876811	Folr1	Dserum7b
7	101877298	101877361	Folr1	Dserum7b
7	101877575	101877844	Folr1	Dserum7b
7	101877869	101878048	Folr1	Dserum7b
7	101843562	101844033	Folr2	Dserum7b
7	101844163	101844298	Folr2	Dserum7b
7	101844384	101844569	Folr2	Dserum7b
7	101847240	101847396	Folr2	Dserum7b
7	101848776	101848903	Folr2	Dserum7b
7	101847252	101847723	Folr2	Dserum7b
7	101847853	101847988	Folr2	Dserum7b
7	101848074	101848259	Folr2	Dserum7b
7	101850930	101851086	Folr2	Dserum7b
7	101852466	101852593	Folr2	Dserum7b
12	49386864	49391033	Foxg1	Ddiab12a
12	49385485	49389654	Foxg1	Ddiab12a
5	142408286	142408830	Foxk1	Ddiab5a
5	142441930	142442115	Foxk1	Ddiab5a
5	142455476	142455632	Foxk1	Ddiab5a
5	142457030	142457176	Foxk1	Ddiab5a
5	142458228	142458421	Foxk1	Ddiab5a
5	142460298	142460464	Foxk1	Ddiab5a
5	142460549	142460833	Foxk1	Ddiab5a
5	142462142	142462366	Foxk1	Ddiab5a
5	142463265	142468803	Foxk1	Ddiab5a
5	142408900	142409444	Foxk1	Ddiab5a
5	142442544	142442729	Foxk1	Ddiab5a
5	142456090	142456246	Foxk1	Ddiab5a
5	142457644	142457790	Foxk1	Ddiab5a
5	142458842	142459035	Foxk1	Ddiab5a
5	142460912	142461078	Foxk1	Ddiab5a
5	142461163	142461447	Foxk1	Ddiab5a
5	142462756	142462980	Foxk1	Ddiab5a
5	142463879	142469417	Foxk1	Ddiab5a
6	98927223	98932119	Foxp1	Dob6c
6	98937159	98937430	Foxp1	Dob6c
6	98941604	98941673	Foxp1	Dob6c
6	98942880	98943049	Foxp1	Dob6c
6	98943421	98943542	Foxp1	Dob6c
6	98946504	98946605	Foxp1	Dob6c
6	98947232	98947311	Foxp1	Dob6c
6	98947419	98947620	Foxp1	Dob6c
6	98954086	98956289	Foxp1	Dob6c
6	98967912	98967999	Foxp1	Dob6c
6	98980018	98980122	Foxp1	Dob6c
6	99005085	99005289	Foxp1	Dob6c
6	99005516	99005565	Foxp1	Dob6c
6	99008570	99009263	Foxp1	Dob6c
6	99011789	99011942	Foxp1	Dob6c
6	99017309	99017398	Foxp1	Dob6c
6	99018413	99018550	Foxp1	Dob6c
6	99029587	99029876	Foxp1	Dob6c
6	99030049	99030198	Foxp1	Dob6c
6	99030559	99030827	Foxp1	Dob6c
6	99046209	99046342	Foxp1	Dob6c
6	99077747	99077938	Foxp1	Dob6c
6	99098037	99098098	Foxp1	Dob6c
6	99153951	99154306	Foxp1	Dob6c
6	99163833	99164922	Foxp1	Dob6c
6	99236688	99236800	Foxp1	Dob6c
6	99250165	99250230	Foxp1	Dob6c
6	99259378	99262313	Foxp1	Dob6c
6	99268241	99268426	Foxp1	Dob6c
6	99310238	99310332	Foxp1	Dob6c
6	99436645	99437239	Foxp1	Dob6c
6	99438135	99438290	Foxp1	Dob6c
6	99447453	99447502	Foxp1	Dob6c
6	98928403	98933299	Foxp1	Dob6c
6	98938339	98938610	Foxp1	Dob6c
6	98942784	98942853	Foxp1	Dob6c
6	98944060	98944229	Foxp1	Dob6c
6	98944601	98944722	Foxp1	Dob6c
6	98947684	98947785	Foxp1	Dob6c
6	98948412	98948491	Foxp1	Dob6c
6	98948599	98948800	Foxp1	Dob6c
6	98955266	98957469	Foxp1	Dob6c
6	98969092	98969179	Foxp1	Dob6c
6	98981198	98981302	Foxp1	Dob6c
6	99006265	99006469	Foxp1	Dob6c
6	99006696	99006745	Foxp1	Dob6c
6	99009750	99010443	Foxp1	Dob6c
6	99012969	99013122	Foxp1	Dob6c
6	99018489	99018578	Foxp1	Dob6c
6	99019593	99019730	Foxp1	Dob6c
6	99030767	99031056	Foxp1	Dob6c
6	99031229	99031378	Foxp1	Dob6c
6	99031739	99032007	Foxp1	Dob6c
6	99047391	99047524	Foxp1	Dob6c
6	99078927	99079118	Foxp1	Dob6c
6	99099217	99099278	Foxp1	Dob6c
6	99155131	99155486	Foxp1	Dob6c
6	99165013	99166102	Foxp1	Dob6c
6	99237867	99237979	Foxp1	Dob6c
6	99251344	99251409	Foxp1	Dob6c
6	99260557	99263492	Foxp1	Dob6c
6	99269420	99269605	Foxp1	Dob6c
6	99311417	99311511	Foxp1	Dob6c
6	99437825	99438419	Foxp1	Dob6c
6	99439315	99439470	Foxp1	Dob6c
6	99448632	99448681	Foxp1	Dob6c
17	47870318	47871988	Foxp4	Dob17c
17	47872289	47872458	Foxp4	Dob17c
17	47872910	47872976	Foxp4	Dob17c
17	47874415	47874536	Foxp4	Dob17c
17	47877811	47877912	Foxp4	Dob17c
17	47878531	47878607	Foxp4	Dob17c
17	47878696	47878900	Foxp4	Dob17c
17	47879016	47879099	Foxp4	Dob17c
17	47880317	47880404	Foxp4	Dob17c
17	47881096	47881200	Foxp4	Dob17c
17	47881453	47881666	Foxp4	Dob17c
17	47881776	47882122	Foxp4	Dob17c
17	47883431	47884062	Foxp4	Dob17c
17	47891098	47891421	Foxp4	Dob17c
17	47891598	47891634	Foxp4	Dob17c
17	47907512	47907750	Foxp4	Dob17c
17	47927426	47927865	Foxp4	Dob17c
17	47869996	47871666	Foxp4	Dob17c
17	47871967	47872136	Foxp4	Dob17c
17	47872588	47872654	Foxp4	Dob17c
17	47874093	47874214	Foxp4	Dob17c
17	47877489	47877590	Foxp4	Dob17c
17	47878209	47878285	Foxp4	Dob17c
17	47878374	47878578	Foxp4	Dob17c
17	47878694	47878777	Foxp4	Dob17c
17	47879983	47880070	Foxp4	Dob17c
17	47880761	47880865	Foxp4	Dob17c
17	47881118	47881331	Foxp4	Dob17c
17	47881441	47881787	Foxp4	Dob17c
17	47883096	47883727	Foxp4	Dob17c
17	47890737	47891060	Foxp4	Dob17c
17	47891237	47891273	Foxp4	Dob17c
17	47907114	47907352	Foxp4	Dob17c
17	47927035	47927474	Foxp4	Dob17c
2	4017712	4018014	Frmd4a	Dob2a
2	4018446	4021899	Frmd4a	Dob2a
2	4152858	4153105	Frmd4a	Dob2a
2	4166797	4171420	Frmd4a	Dob2a
2	4300504	4300991	Frmd4a	Dob2a
2	4332452	4333114	Frmd4a	Dob2a
2	4389600	4389699	Frmd4a	Dob2a
2	4400961	4401579	Frmd4a	Dob2a
2	4431185	4433498	Frmd4a	Dob2a
2	4473107	4473201	Frmd4a	Dob2a
2	4484026	4484118	Frmd4a	Dob2a
2	4497975	4498089	Frmd4a	Dob2a
2	4513775	4513831	Frmd4a	Dob2a
2	4514983	4515005	Frmd4a	Dob2a
2	4529778	4529861	Frmd4a	Dob2a
2	4534532	4534597	Frmd4a	Dob2a
2	4535159	4535216	Frmd4a	Dob2a
2	4537225	4538883	Frmd4a	Dob2a
2	4559740	4560276	Frmd4a	Dob2a
2	4566038	4566176	Frmd4a	Dob2a
2	4572284	4572425	Frmd4a	Dob2a
2	4586347	4588165	Frmd4a	Dob2a
2	4590606	4590728	Frmd4a	Dob2a
2	4591870	4591988	Frmd4a	Dob2a
2	4594525	4594753	Frmd4a	Dob2a
2	4597324	4597975	Frmd4a	Dob2a
2	4601101	4601341	Frmd4a	Dob2a
2	4602101	4602265	Frmd4a	Dob2a
2	4603363	4604237	Frmd4a	Dob2a
2	4605956	4606052	Frmd4a	Dob2a
2	4607985	4608056	Frmd4a	Dob2a
2	4610953	4614029	Frmd4a	Dob2a
2	4017623	4017924	Frmd4a	Dob2a
2	4018356	4021810	Frmd4a	Dob2a
2	4152818	4153065	Frmd4a	Dob2a
2	4166755	4171380	Frmd4a	Dob2a
2	4300426	4300913	Frmd4a	Dob2a
2	4332372	4333034	Frmd4a	Dob2a
2	4389533	4389632	Frmd4a	Dob2a
2	4400894	4401512	Frmd4a	Dob2a
2	4431127	4433454	Frmd4a	Dob2a
2	4473035	4473129	Frmd4a	Dob2a
2	4483992	4484084	Frmd4a	Dob2a
2	4498023	4498137	Frmd4a	Dob2a
2	4513839	4513895	Frmd4a	Dob2a
2	4515047	4515069	Frmd4a	Dob2a
2	4529837	4529920	Frmd4a	Dob2a
2	4534591	4534656	Frmd4a	Dob2a
2	4535218	4535275	Frmd4a	Dob2a
2	4537284	4538942	Frmd4a	Dob2a
2	4559798	4560334	Frmd4a	Dob2a
2	4566088	4566226	Frmd4a	Dob2a
2	4572334	4572475	Frmd4a	Dob2a
2	4586397	4588220	Frmd4a	Dob2a
2	4590615	4590737	Frmd4a	Dob2a
2	4591879	4591997	Frmd4a	Dob2a
2	4594540	4594768	Frmd4a	Dob2a
2	4597358	4598009	Frmd4a	Dob2a
2	4601132	4601372	Frmd4a	Dob2a
2	4602121	4602285	Frmd4a	Dob2a
2	4603383	4604257	Frmd4a	Dob2a
2	4605976	4606072	Frmd4a	Dob2a
2	4608005	4608076	Frmd4a	Dob2a
2	4610974	4614050	Frmd4a	Dob2a
6	97288695	97290308	Frmd4b	Dob6c
6	97294191	97294323	Frmd4b	Dob6c
6	97297404	97298215	Frmd4b	Dob6c
6	97299863	97299982	Frmd4b	Dob6c
6	97302037	97302184	Frmd4b	Dob6c
6	97304117	97304173	Frmd4b	Dob6c
6	97306975	97307203	Frmd4b	Dob6c
6	97308307	97308426	Frmd4b	Dob6c
6	97308507	97308640	Frmd4b	Dob6c
6	97309041	97309996	Frmd4b	Dob6c
6	97310442	97310580	Frmd4b	Dob6c
6	97312491	97314258	Frmd4b	Dob6c
6	97325483	97325569	Frmd4b	Dob6c
6	97325899	97325968	Frmd4b	Dob6c
6	97326144	97326724	Frmd4b	Dob6c
6	97327261	97327318	Frmd4b	Dob6c
6	97330061	97330126	Frmd4b	Dob6c
6	97331309	97331392	Frmd4b	Dob6c
6	97352761	97355032	Frmd4b	Dob6c
6	97355833	97356005	Frmd4b	Dob6c
6	97397617	97398105	Frmd4b	Dob6c
6	97398254	97398564	Frmd4b	Dob6c
6	97414316	97414408	Frmd4b	Dob6c
6	97423390	97423484	Frmd4b	Dob6c
6	97425287	97425352	Frmd4b	Dob6c
6	97433192	97433257	Frmd4b	Dob6c
6	97461023	97461115	Frmd4b	Dob6c
6	97489420	97489632	Frmd4b	Dob6c
6	97530557	97530678	Frmd4b	Dob6c
6	97619017	97619368	Frmd4b	Dob6c
6	97289917	97291530	Frmd4b	Dob6c
6	97295413	97295545	Frmd4b	Dob6c
6	97298626	97299437	Frmd4b	Dob6c
6	97301085	97301204	Frmd4b	Dob6c
6	97303259	97303406	Frmd4b	Dob6c
6	97305339	97305395	Frmd4b	Dob6c
6	97308197	97308425	Frmd4b	Dob6c
6	97309529	97309648	Frmd4b	Dob6c
6	97309729	97309862	Frmd4b	Dob6c
6	97310263	97311218	Frmd4b	Dob6c
6	97311664	97311802	Frmd4b	Dob6c
6	97313713	97315480	Frmd4b	Dob6c
6	97326705	97326791	Frmd4b	Dob6c
6	97327121	97327190	Frmd4b	Dob6c
6	97327366	97327946	Frmd4b	Dob6c
6	97328483	97328540	Frmd4b	Dob6c
6	97331281	97331346	Frmd4b	Dob6c
6	97332529	97332612	Frmd4b	Dob6c
6	97353976	97356247	Frmd4b	Dob6c
6	97357048	97357220	Frmd4b	Dob6c
6	97398832	97399320	Frmd4b	Dob6c
6	97399469	97399779	Frmd4b	Dob6c
6	97415531	97415623	Frmd4b	Dob6c
6	97424606	97424700	Frmd4b	Dob6c
6	97426503	97426568	Frmd4b	Dob6c
6	97434408	97434473	Frmd4b	Dob6c
6	97462241	97462333	Frmd4b	Dob6c
6	97490639	97490851	Frmd4b	Dob6c
6	97531777	97531898	Frmd4b	Dob6c
6	97620237	97620588	Frmd4b	Dob6c
4	56959577	56965560	Frrs1l	Ddiab4a
4	56970468	56970714	Frrs1l	Ddiab4a
4	56974638	56974776	Frrs1l	Ddiab4a
4	56979316	56979400	Frrs1l	Ddiab4a
4	56992449	56992806	Frrs1l	Ddiab4a
4	56958408	56964419	Frrs1l	Ddiab4a
4	56969327	56969573	Frrs1l	Ddiab4a
4	56973507	56973645	Frrs1l	Ddiab4a
4	56978186	56978270	Frrs1l	Ddiab4a
4	56991317	56991674	Frrs1l	Ddiab4a
10	117076348	117081098	Frs2	Dob10c
10	117083030	117083193	Frs2	Dob10c
10	117083731	117083889	Frs2	Dob10c
10	117084979	117085165	Frs2	Dob10c
10	117087241	117087332	Frs2	Dob10c
10	117091251	117091342	Frs2	Dob10c
10	117106162	117106186	Frs2	Dob10c
10	117106845	117106887	Frs2	Dob10c
10	117108332	117108417	Frs2	Dob10c
10	117154615	117154706	Frs2	Dob10c
10	117074144	117078916	Frs2	Dob10c
10	117080848	117081011	Frs2	Dob10c
10	117081537	117081695	Frs2	Dob10c
10	117082783	117082969	Frs2	Dob10c
10	117085045	117085136	Frs2	Dob10c
10	117089058	117089149	Frs2	Dob10c
10	117103968	117103992	Frs2	Dob10c
10	117104651	117104693	Frs2	Dob10c
10	117106133	117106218	Frs2	Dob10c
10	117152410	117152501	Frs2	Dob10c
17	47691963	47694316	Frs3	Dob17c
17	47698433	47698507	Frs3	Dob17c
17	47700425	47700567	Frs3	Dob17c
17	47700728	47700904	Frs3	Dob17c
17	47701807	47701895	Frs3	Dob17c
17	47702743	47702929	Frs3	Dob17c
17	47703539	47704109	Frs3	Dob17c
17	47704857	47705018	Frs3	Dob17c
17	47705299	47705465	Frs3	Dob17c
17	47705804	47705958	Frs3	Dob17c
17	47706188	47707520	Frs3	Dob17c
17	47691611	47693964	Frs3	Dob17c
17	47698087	47698161	Frs3	Dob17c
17	47700079	47700221	Frs3	Dob17c
17	47700382	47700558	Frs3	Dob17c
17	47701461	47701549	Frs3	Dob17c
17	47702397	47702583	Frs3	Dob17c
17	47703193	47703763	Frs3	Dob17c
17	47704511	47704672	Frs3	Dob17c
17	47704953	47705119	Frs3	Dob17c
17	47705458	47705612	Frs3	Dob17c
17	47705842	47707174	Frs3	Dob17c
2	82945856	82946022	Fsip2	Dob2c
2	82946292	82946417	Fsip2	Dob2c
2	82949078	82949239	Fsip2	Dob2c
2	82950421	82950510	Fsip2	Dob2c
2	82951611	82951750	Fsip2	Dob2c
2	82953103	82953244	Fsip2	Dob2c
2	82953866	82953976	Fsip2	Dob2c
2	82957157	82957280	Fsip2	Dob2c
2	82960853	82960939	Fsip2	Dob2c
2	82963946	82964061	Fsip2	Dob2c
2	82964920	82964980	Fsip2	Dob2c
2	82965502	82965605	Fsip2	Dob2c
2	82967636	82967712	Fsip2	Dob2c
2	82969994	82970051	Fsip2	Dob2c
2	82975258	82975291	Fsip2	Dob2c
2	82977061	82986004	Fsip2	Dob2c
2	82986591	82996249	Fsip2	Dob2c
2	83000186	83000680	Fsip2	Dob2c
2	83001984	83002075	Fsip2	Dob2c
2	83003798	83003844	Fsip2	Dob2c
2	83007425	83007468	Fsip2	Dob2c
2	83009696	83009765	Fsip2	Dob2c
2	83010963	83011159	Fsip2	Dob2c
2	82945765	82945931	Fsip2	Dob2c
2	82946201	82946326	Fsip2	Dob2c
2	82948987	82949148	Fsip2	Dob2c
2	82950332	82950421	Fsip2	Dob2c
2	82951522	82951661	Fsip2	Dob2c
2	82953014	82953155	Fsip2	Dob2c
2	82953777	82953887	Fsip2	Dob2c
2	82957066	82957189	Fsip2	Dob2c
2	82960746	82960832	Fsip2	Dob2c
2	82963839	82963954	Fsip2	Dob2c
2	82964813	82964873	Fsip2	Dob2c
2	82965395	82965498	Fsip2	Dob2c
2	82967529	82967605	Fsip2	Dob2c
2	82969887	82969944	Fsip2	Dob2c
2	82975148	82975181	Fsip2	Dob2c
2	82976951	82985894	Fsip2	Dob2c
2	82986481	82996139	Fsip2	Dob2c
2	83000076	83000570	Fsip2	Dob2c
2	83001874	83001965	Fsip2	Dob2c
2	83003688	83003734	Fsip2	Dob2c
2	83007315	83007358	Fsip2	Dob2c
2	83009586	83009655	Fsip2	Dob2c
2	83010853	83011049	Fsip2	Dob2c
13	114457396	114458640	Fst	Ddiab13h
13	114459411	114459638	Fst	Ddiab13h
13	114460255	114460479	Fst	Ddiab13h
13	114460818	114461036	Fst	Ddiab13h
13	114461497	114461688	Fst	Ddiab13h
13	114463635	114463863	Fst	Ddiab13h
13	114457126	114458369	Fst	Ddiab13h
13	114459144	114459371	Fst	Ddiab13h
13	114459985	114460209	Fst	Ddiab13h
13	114460548	114460766	Fst	Ddiab13h
13	114461227	114461418	Fst	Ddiab13h
13	114463366	114463594	Fst	Ddiab13h
5	140334478	140335584	Ftsj2	Ddiab5a
5	140337778	140338067	Ftsj2	Ddiab5a
5	140338651	140338696	Ftsj2	Ddiab5a
5	140335083	140336189	Ftsj2	Ddiab5a
5	140338383	140338672	Ftsj2	Ddiab5a
5	140339256	140339301	Ftsj2	Ddiab5a
11	106258794	106259268	Ftsj3	Ddiab11d
11	106259356	106259450	Ftsj3	Ddiab11d
11	106259525	106259708	Ftsj3	Ddiab11d
11	106259807	106260085	Ftsj3	Ddiab11d
11	106260214	106260488	Ftsj3	Ddiab11d
11	106260558	106260987	Ftsj3	Ddiab11d
11	106261855	106261990	Ftsj3	Ddiab11d
11	106262080	106262229	Ftsj3	Ddiab11d
11	106262318	106262398	Ftsj3	Ddiab11d
11	106262552	106262652	Ftsj3	Ddiab11d
11	106262733	106262837	Ftsj3	Ddiab11d
11	106262941	106263056	Ftsj3	Ddiab11d
11	106263134	106263647	Ftsj3	Ddiab11d
11	106263944	106264338	Ftsj3	Ddiab11d
11	106264438	106264484	Ftsj3	Ddiab11d
11	106264515	106265077	Ftsj3	Ddiab11d
11	106265237	106265329	Ftsj3	Ddiab11d
11	106265413	106265731	Ftsj3	Ddiab11d
11	106255980	106256454	Ftsj3	Ddiab11d
11	106256542	106256636	Ftsj3	Ddiab11d
11	106256711	106256894	Ftsj3	Ddiab11d
11	106256993	106257271	Ftsj3	Ddiab11d
11	106257400	106257674	Ftsj3	Ddiab11d
11	106257744	106258173	Ftsj3	Ddiab11d
11	106259041	106259176	Ftsj3	Ddiab11d
11	106259266	106259415	Ftsj3	Ddiab11d
11	106259504	106259584	Ftsj3	Ddiab11d
11	106259738	106259838	Ftsj3	Ddiab11d
11	106259919	106260023	Ftsj3	Ddiab11d
11	106260127	106260242	Ftsj3	Ddiab11d
11	106260320	106260833	Ftsj3	Ddiab11d
11	106261130	106261524	Ftsj3	Ddiab11d
11	106261624	106261670	Ftsj3	Ddiab11d
11	106261701	106262263	Ftsj3	Ddiab11d
11	106262423	106262515	Ftsj3	Ddiab11d
11	106262599	106262917	Ftsj3	Ddiab11d
8	31188621	31188740	Fut10	Ddiab8a
8	31189581	31189685	Fut10	Ddiab8a
8	31196232	31196567	Fut10	Ddiab8a
8	31202496	31202790	Fut10	Ddiab8a
8	31227073	31227172	Fut10	Ddiab8a
8	31236855	31239064	Fut10	Ddiab8a
8	31261249	31263087	Fut10	Ddiab8a
8	31190418	31190537	Fut10	Ddiab8a
8	31191378	31191482	Fut10	Ddiab8a
8	31198024	31198359	Fut10	Ddiab8a
8	31204288	31204582	Fut10	Ddiab8a
8	31228839	31228938	Fut10	Ddiab8a
8	31238626	31240835	Fut10	Ddiab8a
8	31262993	31264831	Fut10	Ddiab8a
12	51352381	51352764	G2e3	Ddiab12a
12	51355725	51355765	G2e3	Ddiab12a
12	51357924	51358021	G2e3	Ddiab12a
12	51358120	51358221	G2e3	Ddiab12a
12	51360201	51360325	G2e3	Ddiab12a
12	51361347	51361512	G2e3	Ddiab12a
12	51364067	51364173	G2e3	Ddiab12a
12	51365256	51365372	G2e3	Ddiab12a
12	51367512	51367872	G2e3	Ddiab12a
12	51368278	51368346	G2e3	Ddiab12a
12	51369580	51369884	G2e3	Ddiab12a
12	51372067	51372271	G2e3	Ddiab12a
12	51373361	51373533	G2e3	Ddiab12a
12	51374990	51376077	G2e3	Ddiab12a
12	51376757	51381319	G2e3	Ddiab12a
12	51350864	51351247	G2e3	Ddiab12a
12	51354208	51354248	G2e3	Ddiab12a
12	51356409	51356506	G2e3	Ddiab12a
12	51356605	51356706	G2e3	Ddiab12a
12	51358670	51358794	G2e3	Ddiab12a
12	51359816	51359981	G2e3	Ddiab12a
12	51362535	51362641	G2e3	Ddiab12a
12	51363724	51363840	G2e3	Ddiab12a
12	51365945	51366305	G2e3	Ddiab12a
12	51366711	51366779	G2e3	Ddiab12a
12	51368014	51368318	G2e3	Ddiab12a
12	51370501	51370705	G2e3	Ddiab12a
12	51371795	51371967	G2e3	Ddiab12a
12	51373424	51374512	G2e3	Ddiab12a
12	51375192	51379745	G2e3	Ddiab12a
2	69212459	69212540	G6pc2	Ddiab2b
2	69221380	69221659	G6pc2	Ddiab2b
2	69222192	69222301	G6pc2	Ddiab2b
2	69224335	69224446	G6pc2	Ddiab2b
2	69227215	69227330	G6pc2	Ddiab2b
2	69227971	69229245	G6pc2	Ddiab2b
2	69213182	69213263	G6pc2	Ddiab2b
2	69222080	69222359	G6pc2	Ddiab2b
2	69222892	69223001	G6pc2	Ddiab2b
2	69225041	69225152	G6pc2	Ddiab2b
2	69227921	69228036	G6pc2	Ddiab2b
2	69228677	69229950	G6pc2	Ddiab2b
7	57409368	57410587	Gabra5	Dob7a
7	57415264	57415475	Gabra5	Dob7a
7	57419896	57420048	Gabra5	Dob7a
7	57423419	57423562	Gabra5	Dob7a
7	57454620	57454702	Gabra5	Dob7a
7	57490469	57490689	Gabra5	Dob7a
7	57490794	57490861	Gabra5	Dob7a
7	57492410	57492531	Gabra5	Dob7a
7	57509646	57509805	Gabra5	Dob7a
7	57511407	57511676	Gabra5	Dob7a
7	57410708	57411927	Gabra5	Dob7a
7	57416604	57416815	Gabra5	Dob7a
7	57421236	57421388	Gabra5	Dob7a
7	57424759	57424902	Gabra5	Dob7a
7	57455973	57456055	Gabra5	Dob7a
7	57491849	57492069	Gabra5	Dob7a
7	57492174	57492241	Gabra5	Dob7a
7	57493790	57493911	Gabra5	Dob7a
7	57511026	57511185	Gabra5	Dob7a
7	57512787	57513044	Gabra5	Dob7a
7	57592139	57592269	Gabrb3	Dob7a
7	57592783	57592976	Gabrb3	Dob7a
7	57593102	57593193	Gabrb3	Dob7a
7	57593392	57593459	Gabrb3	Dob7a
7	57767029	57767386	Gabrb3	Dob7a
7	57790471	57790553	Gabrb3	Dob7a
7	57793733	57794234	Gabrb3	Dob7a
7	57813659	57813811	Gabrb3	Dob7a
7	57817875	57818119	Gabrb3	Dob7a
7	57826018	57830402	Gabrb3	Dob7a
7	57593517	57593647	Gabrb3	Dob7a
7	57594161	57594354	Gabrb3	Dob7a
7	57594480	57594571	Gabrb3	Dob7a
7	57594770	57594837	Gabrb3	Dob7a
7	57768410	57768767	Gabrb3	Dob7a
7	57791848	57791930	Gabrb3	Dob7a
7	57795110	57795611	Gabrb3	Dob7a
7	57815037	57815189	Gabrb3	Dob7a
7	57819254	57819498	Gabrb3	Dob7a
7	57827397	57831782	Gabrb3	Dob7a
7	56718144	56726372	Gabrg3	Dob7a
7	56730958	56731017	Gabrg3	Dob7a
7	56731272	56731468	Gabrg3	Dob7a
7	56736624	56736776	Gabrg3	Dob7a
7	56774928	56775065	Gabrg3	Dob7a
7	56984330	56984412	Gabrg3	Dob7a
7	56986647	56986867	Gabrg3	Dob7a
7	57180100	57181455	Gabrg3	Dob7a
7	57324522	57325399	Gabrg3	Dob7a
7	57383258	57383406	Gabrg3	Dob7a
7	57388404	57388871	Gabrg3	Dob7a
7	56719409	56727643	Gabrg3	Dob7a
7	56732229	56732288	Gabrg3	Dob7a
7	56732543	56732739	Gabrg3	Dob7a
7	56737896	56738048	Gabrg3	Dob7a
7	56776188	56776325	Gabrg3	Dob7a
7	56985660	56985742	Gabrg3	Dob7a
7	56987978	56988198	Gabrg3	Dob7a
7	57181435	57182790	Gabrg3	Dob7a
7	57325876	57326753	Gabrg3	Dob7a
7	57384569	57384717	Gabrg3	Dob7a
7	57389715	57390182	Gabrg3	Dob7a
16	59409608	59409773	Gabrr3	Ddiab16d
16	59417529	59417641	Gabrr3	Ddiab16d
16	59428698	59428765	Gabrr3	Ddiab16d
16	59432230	59432453	Gabrr3	Ddiab16d
16	59435735	59435817	Gabrr3	Ddiab16d
16	59436856	59436996	Gabrr3	Ddiab16d
16	59442774	59442926	Gabrr3	Ddiab16d
16	59450236	59450432	Gabrr3	Ddiab16d
16	59463702	59464212	Gabrr3	Ddiab16d
16	59409688	59409853	Gabrr3	Ddiab16d
16	59417636	59417748	Gabrr3	Ddiab16d
16	59428787	59428854	Gabrr3	Ddiab16d
16	59432319	59432542	Gabrr3	Ddiab16d
16	59435825	59435907	Gabrr3	Ddiab16d
16	59436942	59437082	Gabrr3	Ddiab16d
16	59442858	59443010	Gabrr3	Ddiab16d
16	59450317	59450513	Gabrr3	Ddiab16d
16	59463769	59464279	Gabrr3	Ddiab16d
10	99448912	99452189	Gad1-ps	Dserum10b
10	99446620	99449899	Gad1-ps	Dserum10b
14	32029741	32030783	Galnt15	Ddiab14b
14	32041108	32041274	Galnt15	Ddiab14b
14	32043841	32044045	Galnt15	Ddiab14b
14	32047049	32047213	Galnt15	Ddiab14b
14	32048796	32048913	Galnt15	Ddiab14b
14	32050574	32050768	Galnt15	Ddiab14b
14	32053050	32053181	Galnt15	Ddiab14b
14	32053537	32053641	Galnt15	Ddiab14b
14	32057016	32057159	Galnt15	Ddiab14b
14	32058898	32062949	Galnt15	Ddiab14b
14	32029544	32030586	Galnt15	Ddiab14b
14	32040911	32041077	Galnt15	Ddiab14b
14	32043644	32043848	Galnt15	Ddiab14b
14	32046852	32047016	Galnt15	Ddiab14b
14	32048599	32048716	Galnt15	Ddiab14b
14	32050377	32050571	Galnt15	Ddiab14b
14	32052853	32052984	Galnt15	Ddiab14b
14	32053340	32053444	Galnt15	Ddiab14b
14	32056819	32056962	Galnt15	Ddiab14b
14	32058701	32062752	Galnt15	Ddiab14b
10	99113316	99118426	Galnt4	Dserum10b
10	99111034	99116144	Galnt4	Dserum10b
13	60176700	60179662	Gas1	Ddiab13c
13	60176315	60179276	Gas1	Ddiab13c
11	100343605	100343656	Gast	Dob11b
11	100345676	100345891	Gast	Dob11b
11	100346003	100346194	Gast	Dob11b
11	100341078	100341129	Gast	Dob11b
11	100343149	100343364	Gast	Dob11b
11	100343476	100343667	Gast	Dob11b
6	88195708	88195817	Gata2	Ddiab6c
6	88200481	88200698	Gata2	Ddiab6c
6	88201334	88201606	Gata2	Ddiab6c
6	88202036	88202677	Gata2	Ddiab6c
6	88204236	88204381	Gata2	Ddiab6c
6	88206400	88206525	Gata2	Ddiab6c
6	88207012	88208847	Gata2	Ddiab6c
6	88196671	88196780	Gata2	Ddiab6c
6	88201444	88201661	Gata2	Ddiab6c
6	88202297	88202569	Gata2	Ddiab6c
6	88202999	88203640	Gata2	Ddiab6c
6	88205199	88205344	Gata2	Ddiab6c
6	88207363	88207488	Gata2	Ddiab6c
6	88207975	88209810	Gata2	Ddiab6c
8	69911010	69913939	Gatad2a	Ddiab8b
8	69915644	69915836	Gatad2a	Ddiab8b
8	69916131	69916205	Gatad2a	Ddiab8b
8	69916890	69917191	Gatad2a	Ddiab8b
8	69918496	69918775	Gatad2a	Ddiab8b
8	69920261	69920428	Gatad2a	Ddiab8b
8	69920546	69920677	Gatad2a	Ddiab8b
8	69921420	69921509	Gatad2a	Ddiab8b
8	69921692	69921823	Gatad2a	Ddiab8b
8	69921915	69922047	Gatad2a	Ddiab8b
8	69939736	69939993	Gatad2a	Ddiab8b
8	69954619	69954720	Gatad2a	Ddiab8b
8	69978123	69978416	Gatad2a	Ddiab8b
8	70000005	70000441	Gatad2a	Ddiab8b
8	69913062	69915986	Gatad2a	Ddiab8b
8	69917691	69917883	Gatad2a	Ddiab8b
8	69918178	69918252	Gatad2a	Ddiab8b
8	69918937	69919238	Gatad2a	Ddiab8b
8	69920543	69920822	Gatad2a	Ddiab8b
8	69922308	69922475	Gatad2a	Ddiab8b
8	69922593	69922724	Gatad2a	Ddiab8b
8	69923467	69923556	Gatad2a	Ddiab8b
8	69923739	69923870	Gatad2a	Ddiab8b
8	69923962	69924094	Gatad2a	Ddiab8b
8	69941748	69942005	Gatad2a	Ddiab8b
8	69956635	69956736	Gatad2a	Ddiab8b
8	69980131	69980424	Gatad2a	Ddiab8b
8	70002007	70002443	Gatad2a	Ddiab8b
13	41102901	41105163	Gcm2	Ddiab13b
13	41106043	41106168	Gcm2	Ddiab13b
13	41106884	41106996	Gcm2	Ddiab13b
13	41107122	41107374	Gcm2	Ddiab13b
13	41111352	41111475	Gcm2	Ddiab13b
13	41103127	41105389	Gcm2	Ddiab13b
13	41106269	41106394	Gcm2	Ddiab13b
13	41107110	41107222	Gcm2	Ddiab13b
13	41107348	41107600	Gcm2	Ddiab13b
13	41111593	41111716	Gcm2	Ddiab13b
19	17326496	17330844	Gcnt1	Ddiab19a
19	17332615	17333623	Gcnt1	Ddiab19a
19	17339826	17339926	Gcnt1	Ddiab19a
19	17356983	17357093	Gcnt1	Ddiab19a
19	17326117	17330465	Gcnt1	Ddiab19a
19	17332236	17333240	Gcnt1	Ddiab19a
19	17339443	17339543	Gcnt1	Ddiab19a
19	17356568	17356678	Gcnt1	Ddiab19a
13	40861216	40862721	Gcnt2	Ddiab13b
13	40888216	40889743	Gcnt2	Ddiab13b
13	40919103	40920270	Gcnt2	Ddiab13b
13	40955044	40955139	Gcnt2	Ddiab13b
13	40959620	40962359	Gcnt2	Ddiab13b
13	40861442	40862947	Gcnt2	Ddiab13b
13	40888440	40889967	Gcnt2	Ddiab13b
13	40919327	40920494	Gcnt2	Ddiab13b
13	40955268	40955363	Gcnt2	Ddiab13b
13	40959844	40962583	Gcnt2	Ddiab13b
8	70319865	70320198	Gdf1	Ddiab8b
8	70322282	70322884	Gdf1	Ddiab8b
8	70325595	70325775	Gdf1	Ddiab8b
8	70326624	70326785	Gdf1	Ddiab8b
8	70327198	70327345	Gdf1	Ddiab8b
8	70327457	70327558	Gdf1	Ddiab8b
8	70333605	70334343	Gdf1	Ddiab8b
8	70334766	70335659	Gdf1	Ddiab8b
8	70321917	70322250	Gdf1	Ddiab8b
8	70324334	70324936	Gdf1	Ddiab8b
8	70327647	70327827	Gdf1	Ddiab8b
8	70328676	70328837	Gdf1	Ddiab8b
8	70329250	70329397	Gdf1	Ddiab8b
8	70329509	70329610	Gdf1	Ddiab8b
8	70335657	70336395	Gdf1	Ddiab8b
8	70336818	70337711	Gdf1	Ddiab8b
8	70633552	70634333	Gdf15	Ddiab8b
8	70635492	70636255	Gdf15	Ddiab8b
8	70636310	70636616	Gdf15	Ddiab8b
8	70635613	70636394	Gdf15	Ddiab8b
8	70637553	70638316	Gdf15	Ddiab8b
8	70638371	70638677	Gdf15	Ddiab8b
5	139259171	139259466	Get4	Ddiab5a
5	139260344	139260448	Get4	Ddiab5a
5	139269328	139269406	Get4	Ddiab5a
5	139269717	139269798	Get4	Ddiab5a
5	139270326	139270475	Get4	Ddiab5a
5	139272474	139272612	Get4	Ddiab5a
5	139273714	139274149	Get4	Ddiab5a
5	139274250	139274322	Get4	Ddiab5a
5	139275828	139276898	Get4	Ddiab5a
5	139259664	139259959	Get4	Ddiab5a
5	139260837	139260941	Get4	Ddiab5a
5	139269833	139269911	Get4	Ddiab5a
5	139270222	139270303	Get4	Ddiab5a
5	139270831	139270980	Get4	Ddiab5a
5	139272979	139273117	Get4	Ddiab5a
5	139274219	139274654	Get4	Ddiab5a
5	139274755	139274827	Get4	Ddiab5a
5	139276333	139277403	Get4	Ddiab5a
17	24693677	24694928	Gfer	Ddiab17b
17	24695733	24695929	Gfer	Ddiab17b
17	24696316	24696641	Gfer	Ddiab17b
17	24693887	24695138	Gfer	Ddiab17b
17	24695943	24696139	Gfer	Ddiab17b
17	24696535	24696860	Gfer	Ddiab17b
6	87044595	87044754	Gfpt1	Ddiab6c
6	87052657	87052764	Gfpt1	Ddiab6c
6	87054938	87054996	Gfpt1	Ddiab6c
6	87055487	87055695	Gfpt1	Ddiab6c
6	87056336	87057159	Gfpt1	Ddiab6c
6	87057880	87057938	Gfpt1	Ddiab6c
6	87059368	87059502	Gfpt1	Ddiab6c
6	87061118	87061179	Gfpt1	Ddiab6c
6	87062259	87062338	Gfpt1	Ddiab6c
6	87062523	87062570	Gfpt1	Ddiab6c
6	87065563	87065668	Gfpt1	Ddiab6c
6	87068375	87068538	Gfpt1	Ddiab6c
6	87069435	87069530	Gfpt1	Ddiab6c
6	87075126	87075223	Gfpt1	Ddiab6c
6	87078005	87078125	Gfpt1	Ddiab6c
6	87078556	87078988	Gfpt1	Ddiab6c
6	87084220	87084334	Gfpt1	Ddiab6c
6	87087003	87087130	Gfpt1	Ddiab6c
6	87088055	87088222	Gfpt1	Ddiab6c
6	87089070	87089231	Gfpt1	Ddiab6c
6	87089867	87093950	Gfpt1	Ddiab6c
6	87045491	87045650	Gfpt1	Ddiab6c
6	87053566	87053673	Gfpt1	Ddiab6c
6	87055847	87055905	Gfpt1	Ddiab6c
6	87056396	87056604	Gfpt1	Ddiab6c
6	87057245	87058068	Gfpt1	Ddiab6c
6	87058789	87058847	Gfpt1	Ddiab6c
6	87060274	87060408	Gfpt1	Ddiab6c
6	87062024	87062085	Gfpt1	Ddiab6c
6	87063165	87063244	Gfpt1	Ddiab6c
6	87063429	87063476	Gfpt1	Ddiab6c
6	87066468	87066573	Gfpt1	Ddiab6c
6	87069280	87069443	Gfpt1	Ddiab6c
6	87070340	87070435	Gfpt1	Ddiab6c
6	87076059	87076156	Gfpt1	Ddiab6c
6	87078932	87079052	Gfpt1	Ddiab6c
6	87079483	87079915	Gfpt1	Ddiab6c
6	87085147	87085261	Gfpt1	Ddiab6c
6	87087931	87088058	Gfpt1	Ddiab6c
6	87088982	87089149	Gfpt1	Ddiab6c
6	87089995	87090156	Gfpt1	Ddiab6c
6	87090792	87094873	Gfpt1	Ddiab6c
11	106309927	106310222	Gh	Ddiab11d
11	106310421	106310582	Gh	Ddiab11d
11	106310751	106310867	Gh	Ddiab11d
11	106311052	106311212	Gh	Ddiab11d
11	106311396	106311521	Gh	Ddiab11d
11	106307127	106307422	Gh	Ddiab11d
11	106307634	106307795	Gh	Ddiab11d
11	106307964	106308080	Gh	Ddiab11d
11	106308265	106308425	Gh	Ddiab11d
11	106308609	106308734	Gh	Ddiab11d
11	100775360	100776352	Ghdc	Dob11b
11	100776612	100776697	Ghdc	Dob11b
11	100777342	100777617	Ghdc	Dob11b
11	100777713	100778041	Ghdc	Dob11b
11	100778356	100778857	Ghdc	Dob11b
11	100778984	100779105	Ghdc	Dob11b
11	100779399	100779679	Ghdc	Dob11b
11	100780184	100780286	Ghdc	Dob11b
11	100772728	100773720	Ghdc	Dob11b
11	100773980	100774065	Ghdc	Dob11b
11	100774710	100774985	Ghdc	Dob11b
11	100775081	100775409	Ghdc	Dob11b
11	100775724	100776225	Ghdc	Dob11b
11	100776352	100776473	Ghdc	Dob11b
11	100776766	100777046	Ghdc	Dob11b
11	100777551	100777653	Ghdc	Dob11b
6	113718576	113718726	Ghrl	Ddiab6d
6	113719510	113719618	Ghrl	Ddiab6d
6	113721567	113721683	Ghrl	Ddiab6d
6	113721779	113721911	Ghrl	Ddiab6d
6	113722330	113722346	Ghrl	Ddiab6d
6	113719786	113719936	Ghrl	Ddiab6d
6	113720720	113720828	Ghrl	Ddiab6d
6	113722778	113722894	Ghrl	Ddiab6d
6	113722990	113723122	Ghrl	Ddiab6d
6	113723541	113723557	Ghrl	Ddiab6d
6	48718422	48718516	Gimap1	Dob6a
6	48729020	48729067	Gimap1	Dob6a
6	48738853	48738955	Gimap1	Dob6a
6	48741095	48741571	Gimap1	Dob6a
6	48742274	48743565	Gimap1	Dob6a
6	48750231	48750279	Gimap1	Dob6a
6	48752311	48753979	Gimap1	Dob6a
6	48719829	48719923	Gimap1	Dob6a
6	48730418	48730465	Gimap1	Dob6a
6	48740248	48740350	Gimap1	Dob6a
6	48742514	48742990	Gimap1	Dob6a
6	48743693	48744984	Gimap1	Dob6a
6	48751653	48751701	Gimap1	Dob6a
6	48753733	48755402	Gimap1	Dob6a
6	48764851	48765728	Gimap3	Dob6a
6	48766254	48766281	Gimap3	Dob6a
6	48766287	48767164	Gimap3	Dob6a
6	48767690	48767717	Gimap3	Dob6a
6	48684357	48684431	Gimap4	Dob6a
6	48686646	48686717	Gimap4	Dob6a
6	48690179	48691866	Gimap4	Dob6a
6	48685733	48685807	Gimap4	Dob6a
6	48688022	48688093	Gimap4	Dob6a
6	48691555	48693242	Gimap4	Dob6a
6	48745972	48746205	Gimap5	Dob6a
6	48746891	48747290	Gimap5	Dob6a
6	48750231	48750279	Gimap5	Dob6a
6	48752311	48753979	Gimap5	Dob6a
6	48747391	48747624	Gimap5	Dob6a
6	48748310	48748713	Gimap5	Dob6a
6	48751653	48751701	Gimap5	Dob6a
6	48753733	48755402	Gimap5	Dob6a
6	48701390	48704325	Gimap6	Dob6a
6	48705752	48706055	Gimap6	Dob6a
6	48707780	48708046	Gimap6	Dob6a
6	48702772	48705708	Gimap6	Dob6a
6	48707136	48707439	Gimap6	Dob6a
6	48709159	48709425	Gimap6	Dob6a
6	48718422	48718516	Gimap7	Dob6a
6	48723248	48724435	Gimap7	Dob6a
6	48719829	48719923	Gimap7	Dob6a
6	48724646	48725833	Gimap7	Dob6a
6	48647026	48647077	Gimap8	Dob6a
6	48647199	48647319	Gimap8	Dob6a
6	48649977	48650634	Gimap8	Dob6a
6	48650852	48650894	Gimap8	Dob6a
6	48655814	48656440	Gimap8	Dob6a
6	48658493	48660645	Gimap8	Dob6a
6	48648373	48648424	Gimap8	Dob6a
6	48648546	48648666	Gimap8	Dob6a
6	48651325	48651982	Gimap8	Dob6a
6	48652200	48652242	Gimap8	Dob6a
6	48657185	48657811	Gimap8	Dob6a
6	48659864	48662016	Gimap8	Dob6a
6	48675941	48676066	Gimap9	Dob6a
6	48677254	48678511	Gimap9	Dob6a
6	48678669	48678926	Gimap9	Dob6a
6	48677310	48677435	Gimap9	Dob6a
6	48678623	48679880	Gimap9	Dob6a
6	48680036	48680293	Gimap9	Dob6a
8	23227740	23228305	Gins4	Ddiab8a
8	23228379	23228469	Gins4	Ddiab8a
8	23230551	23230639	Gins4	Ddiab8a
8	23230741	23230838	Gins4	Ddiab8a
8	23233709	23233822	Gins4	Ddiab8a
8	23235858	23235944	Gins4	Ddiab8a
8	23238074	23238193	Gins4	Ddiab8a
8	23238564	23238762	Gins4	Ddiab8a
8	23228907	23229472	Gins4	Ddiab8a
8	23229546	23229636	Gins4	Ddiab8a
8	23231718	23231806	Gins4	Ddiab8a
8	23231908	23232005	Gins4	Ddiab8a
8	23234876	23234989	Gins4	Ddiab8a
8	23237025	23237111	Gins4	Ddiab8a
8	23239262	23239381	Gins4	Ddiab8a
8	23239752	23239950	Gins4	Ddiab8a
8	83658218	83658277	Gipc1	Dserum8a
8	83666513	83666834	Gipc1	Dserum8a
8	83667509	83667694	Gipc1	Dserum8a
8	83667789	83667969	Gipc1	Dserum8a
8	83668603	83668715	Gipc1	Dserum8a
8	83669473	83669554	Gipc1	Dserum8a
8	83669671	83670343	Gipc1	Dserum8a
8	83659231	83659290	Gipc1	Dserum8a
8	83667512	83667833	Gipc1	Dserum8a
8	83668508	83668693	Gipc1	Dserum8a
8	83668788	83668968	Gipc1	Dserum8a
8	83669602	83669714	Gipc1	Dserum8a
8	83670473	83670554	Gipc1	Dserum8a
8	83670671	83671341	Gipc1	Dserum8a
13	58235396	58235703	Gkap1	Ddiab13c
13	58238562	58238639	Gkap1	Ddiab13c
13	58239032	58239102	Gkap1	Ddiab13c
13	58240694	58240757	Gkap1	Ddiab13c
13	58243698	58243799	Gkap1	Ddiab13c
13	58245846	58245998	Gkap1	Ddiab13c
13	58253175	58253197	Gkap1	Ddiab13c
13	58257791	58257914	Gkap1	Ddiab13c
13	58261489	58261566	Gkap1	Ddiab13c
13	58265254	58265397	Gkap1	Ddiab13c
13	58265998	58266255	Gkap1	Ddiab13c
13	58276131	58276245	Gkap1	Ddiab13c
13	58235124	58235431	Gkap1	Ddiab13c
13	58238290	58238367	Gkap1	Ddiab13c
13	58238760	58238830	Gkap1	Ddiab13c
13	58240422	58240485	Gkap1	Ddiab13c
13	58243426	58243527	Gkap1	Ddiab13c
13	58245574	58245726	Gkap1	Ddiab13c
13	58252883	58252905	Gkap1	Ddiab13c
13	58257497	58257620	Gkap1	Ddiab13c
13	58261195	58261272	Gkap1	Ddiab13c
13	58264960	58265103	Gkap1	Ddiab13c
13	58265704	58265961	Gkap1	Ddiab13c
13	58275837	58275951	Gkap1	Ddiab13c
6	87347440	87348159	Gkn1	Ddiab6c
6	87348855	87348996	Gkn1	Ddiab6c
6	87349898	87350008	Gkn1	Ddiab6c
6	87350790	87350930	Gkn1	Ddiab6c
6	87351021	87351071	Gkn1	Ddiab6c
6	87352648	87352702	Gkn1	Ddiab6c
6	87348379	87349098	Gkn1	Ddiab6c
6	87349794	87349935	Gkn1	Ddiab6c
6	87350837	87350947	Gkn1	Ddiab6c
6	87351729	87351869	Gkn1	Ddiab6c
6	87351960	87352010	Gkn1	Ddiab6c
6	87353587	87353641	Gkn1	Ddiab6c
6	87375153	87375195	Gkn2	Ddiab6c
6	87377080	87377133	Gkn2	Ddiab6c
6	87377545	87377682	Gkn2	Ddiab6c
6	87379148	87379258	Gkn2	Ddiab6c
6	87379914	87380070	Gkn2	Ddiab6c
6	87381009	87381282	Gkn2	Ddiab6c
6	87376091	87376133	Gkn2	Ddiab6c
6	87378018	87378071	Gkn2	Ddiab6c
6	87378483	87378620	Gkn2	Ddiab6c
6	87380086	87380196	Gkn2	Ddiab6c
6	87380852	87381008	Gkn2	Ddiab6c
6	87381947	87382220	Gkn2	Ddiab6c
6	87385055	87385317	Gkn3	Ddiab6c
6	87386122	87386263	Gkn3	Ddiab6c
6	87387254	87387361	Gkn3	Ddiab6c
6	87388839	87388973	Gkn3	Ddiab6c
6	87389151	87389204	Gkn3	Ddiab6c
6	87390582	87390723	Gkn3	Ddiab6c
6	87385993	87386255	Gkn3	Ddiab6c
6	87387059	87387200	Gkn3	Ddiab6c
6	87388191	87388298	Gkn3	Ddiab6c
6	87389776	87389910	Gkn3	Ddiab6c
6	87390088	87390141	Gkn3	Ddiab6c
6	87391519	87391660	Gkn3	Ddiab6c
9	26763491	26765270	Glb1l2	Dob9a
9	26765549	26766138	Glb1l2	Dob9a
9	26766432	26766519	Glb1l2	Dob9a
9	26767524	26767602	Glb1l2	Dob9a
9	26767842	26767913	Glb1l2	Dob9a
9	26767944	26768307	Glb1l2	Dob9a
9	26768866	26768972	Glb1l2	Dob9a
9	26769483	26769563	Glb1l2	Dob9a
9	26770187	26770324	Glb1l2	Dob9a
9	26771475	26771559	Glb1l2	Dob9a
9	26774420	26774490	Glb1l2	Dob9a
9	26778466	26778547	Glb1l2	Dob9a
9	26781121	26781213	Glb1l2	Dob9a
9	26791171	26791340	Glb1l2	Dob9a
9	26792229	26792666	Glb1l2	Dob9a
9	26794530	26794625	Glb1l2	Dob9a
9	26795233	26795301	Glb1l2	Dob9a
9	26796853	26797050	Glb1l2	Dob9a
9	26797216	26797335	Glb1l2	Dob9a
9	26797492	26797539	Glb1l2	Dob9a
9	26802942	26803032	Glb1l2	Dob9a
9	26806745	26806915	Glb1l2	Dob9a
9	26763586	26765365	Glb1l2	Dob9a
9	26765644	26766233	Glb1l2	Dob9a
9	26766527	26766614	Glb1l2	Dob9a
9	26767619	26767697	Glb1l2	Dob9a
9	26767937	26768008	Glb1l2	Dob9a
9	26768039	26768402	Glb1l2	Dob9a
9	26768961	26769067	Glb1l2	Dob9a
9	26769578	26769658	Glb1l2	Dob9a
9	26770282	26770419	Glb1l2	Dob9a
9	26771570	26771654	Glb1l2	Dob9a
9	26774515	26774585	Glb1l2	Dob9a
9	26778561	26778642	Glb1l2	Dob9a
9	26781217	26781309	Glb1l2	Dob9a
9	26791271	26791440	Glb1l2	Dob9a
9	26792329	26792766	Glb1l2	Dob9a
9	26794630	26794725	Glb1l2	Dob9a
9	26795333	26795401	Glb1l2	Dob9a
9	26796953	26797150	Glb1l2	Dob9a
9	26797316	26797435	Glb1l2	Dob9a
9	26797592	26797639	Glb1l2	Dob9a
9	26803044	26803134	Glb1l2	Dob9a
9	26806848	26807018	Glb1l2	Dob9a
9	26818400	26818753	Glb1l3	Dob9a
9	26818882	26818998	Glb1l3	Dob9a
9	26825184	26825295	Glb1l3	Dob9a
9	26825578	26825665	Glb1l3	Dob9a
9	26826117	26826198	Glb1l3	Dob9a
9	26826760	26826831	Glb1l3	Dob9a
9	26827142	26827282	Glb1l3	Dob9a
9	26828082	26828188	Glb1l3	Dob9a
9	26828813	26828893	Glb1l3	Dob9a
9	26829414	26829551	Glb1l3	Dob9a
9	26831708	26831792	Glb1l3	Dob9a
9	26844691	26844755	Glb1l3	Dob9a
9	26846049	26846130	Glb1l3	Dob9a
9	26850486	26850578	Glb1l3	Dob9a
9	26852808	26852916	Glb1l3	Dob9a
9	26854067	26854162	Glb1l3	Dob9a
9	26855170	26855238	Glb1l3	Dob9a
9	26859887	26860099	Glb1l3	Dob9a
9	26860254	26860355	Glb1l3	Dob9a
9	26861009	26861270	Glb1l3	Dob9a
9	26818502	26818855	Glb1l3	Dob9a
9	26818984	26819100	Glb1l3	Dob9a
9	26825297	26825408	Glb1l3	Dob9a
9	26825691	26825778	Glb1l3	Dob9a
9	26826230	26826311	Glb1l3	Dob9a
9	26826873	26826944	Glb1l3	Dob9a
9	26827255	26827395	Glb1l3	Dob9a
9	26828195	26828301	Glb1l3	Dob9a
9	26828926	26829006	Glb1l3	Dob9a
9	26829527	26829664	Glb1l3	Dob9a
9	26831821	26831905	Glb1l3	Dob9a
9	26844805	26844869	Glb1l3	Dob9a
9	26846163	26846244	Glb1l3	Dob9a
9	26850600	26850692	Glb1l3	Dob9a
9	26852922	26853030	Glb1l3	Dob9a
9	26854181	26854276	Glb1l3	Dob9a
9	26855284	26855352	Glb1l3	Dob9a
9	26860001	26860213	Glb1l3	Dob9a
9	26860368	26860469	Glb1l3	Dob9a
9	26861122	26861383	Glb1l3	Dob9a
19	30100903	30101563	Gldc	Dserum19a
19	30102292	30102372	Gldc	Dserum19a
19	30103198	30103370	Gldc	Dserum19a
19	30105463	30105558	Gldc	Dserum19a
19	30113151	30113262	Gldc	Dserum19a
19	30116215	30116356	Gldc	Dserum19a
19	30117680	30117792	Gldc	Dserum19a
19	30118884	30119033	Gldc	Dserum19a
19	30121016	30121141	Gldc	Dserum19a
19	30127195	30127270	Gldc	Dserum19a
19	30134157	30134299	Gldc	Dserum19a
19	30135965	30136006	Gldc	Dserum19a
19	30136180	30136264	Gldc	Dserum19a
19	30136675	30136772	Gldc	Dserum19a
19	30138989	30139069	Gldc	Dserum19a
19	30139578	30139717	Gldc	Dserum19a
19	30141772	30141877	Gldc	Dserum19a
19	30145848	30145944	Gldc	Dserum19a
19	30147620	30147816	Gldc	Dserum19a
19	30148091	30148238	Gldc	Dserum19a
19	30149642	30149719	Gldc	Dserum19a
19	30153894	30154058	Gldc	Dserum19a
19	30161003	30161138	Gldc	Dserum19a
19	30176927	30177005	Gldc	Dserum19a
19	30177494	30177921	Gldc	Dserum19a
19	30099244	30099905	Gldc	Dserum19a
19	30100632	30100712	Gldc	Dserum19a
19	30101538	30101710	Gldc	Dserum19a
19	30103774	30103869	Gldc	Dserum19a
19	30111468	30111579	Gldc	Dserum19a
19	30114517	30114658	Gldc	Dserum19a
19	30115983	30116095	Gldc	Dserum19a
19	30117194	30117343	Gldc	Dserum19a
19	30119338	30119463	Gldc	Dserum19a
19	30125517	30125592	Gldc	Dserum19a
19	30132467	30132609	Gldc	Dserum19a
19	30134275	30134316	Gldc	Dserum19a
19	30134490	30134574	Gldc	Dserum19a
19	30134985	30135082	Gldc	Dserum19a
19	30137299	30137379	Gldc	Dserum19a
19	30137888	30138027	Gldc	Dserum19a
19	30140070	30140175	Gldc	Dserum19a
19	30144155	30144251	Gldc	Dserum19a
19	30145942	30146138	Gldc	Dserum19a
19	30146413	30146560	Gldc	Dserum19a
19	30147964	30148041	Gldc	Dserum19a
19	30152217	30152381	Gldc	Dserum19a
19	30159309	30159444	Gldc	Dserum19a
19	30175223	30175301	Gldc	Dserum19a
19	30175790	30176217	Gldc	Dserum19a
9	54289719	54290119	Gldn	Ddiab9b
9	54316123	54316174	Gldn	Ddiab9b
9	54323662	54323679	Gldn	Ddiab9b
9	54324019	54324126	Gldn	Ddiab9b
9	54335108	54335254	Gldn	Ddiab9b
9	54336434	54336553	Gldn	Ddiab9b
9	54337637	54337720	Gldn	Ddiab9b
9	54337887	54338012	Gldn	Ddiab9b
9	54338985	54339135	Gldn	Ddiab9b
9	54341567	54345017	Gldn	Ddiab9b
9	54287478	54287878	Gldn	Ddiab9b
9	54313885	54313936	Gldn	Ddiab9b
9	54321424	54321441	Gldn	Ddiab9b
9	54321781	54321888	Gldn	Ddiab9b
9	54332871	54333017	Gldn	Ddiab9b
9	54334197	54334316	Gldn	Ddiab9b
9	54335401	54335484	Gldn	Ddiab9b
9	54335651	54335776	Gldn	Ddiab9b
9	54336749	54336899	Gldn	Ddiab9b
9	54339331	54342781	Gldn	Ddiab9b
16	4594828	4595050	Glis2	Ddiab16a
16	4601278	4601318	Glis2	Ddiab16a
16	4608713	4608933	Glis2	Ddiab16a
16	4610373	4610545	Glis2	Ddiab16a
16	4611395	4611984	Glis2	Ddiab16a
16	4613501	4616072	Glis2	Ddiab16a
16	4621724	4621821	Glis2	Ddiab16a
16	4624585	4625039	Glis2	Ddiab16a
16	4594777	4594999	Glis2	Ddiab16a
16	4601245	4601285	Glis2	Ddiab16a
16	4608680	4608900	Glis2	Ddiab16a
16	4610340	4610512	Glis2	Ddiab16a
16	4611366	4611955	Glis2	Ddiab16a
16	4613472	4616043	Glis2	Ddiab16a
16	4621699	4621796	Glis2	Ddiab16a
16	4624560	4625014	Glis2	Ddiab16a
14	31002141	31002176	Glt8d1	Ddiab14b
14	31002141	31002176	Glt8d1	Dob14a
14	31002181	31002745	Glt8d1	Ddiab14b
14	31002181	31002745	Glt8d1	Dob14a
14	31007207	31007260	Glt8d1	Ddiab14b
14	31007207	31007260	Glt8d1	Dob14a
14	31007381	31007479	Glt8d1	Ddiab14b
14	31007381	31007479	Glt8d1	Dob14a
14	31009402	31009615	Glt8d1	Ddiab14b
14	31009402	31009615	Glt8d1	Dob14a
14	31010483	31010600	Glt8d1	Ddiab14b
14	31010483	31010600	Glt8d1	Dob14a
14	31010829	31010913	Glt8d1	Ddiab14b
14	31010829	31010913	Glt8d1	Dob14a
14	31011045	31011157	Glt8d1	Ddiab14b
14	31011045	31011157	Glt8d1	Dob14a
14	31011612	31011778	Glt8d1	Ddiab14b
14	31011612	31011778	Glt8d1	Dob14a
14	31011869	31011981	Glt8d1	Ddiab14b
14	31011869	31011981	Glt8d1	Dob14a
14	31012233	31013189	Glt8d1	Ddiab14b
14	31012233	31013189	Glt8d1	Dob14a
14	31001952	31001987	Glt8d1	Ddiab14b
14	31001952	31001987	Glt8d1	Dob14a
14	31001992	31002556	Glt8d1	Ddiab14b
14	31001992	31002556	Glt8d1	Dob14a
14	31007018	31007071	Glt8d1	Ddiab14b
14	31007018	31007071	Glt8d1	Dob14a
14	31007192	31007290	Glt8d1	Ddiab14b
14	31007192	31007290	Glt8d1	Dob14a
14	31009213	31009426	Glt8d1	Ddiab14b
14	31009213	31009426	Glt8d1	Dob14a
14	31010294	31010411	Glt8d1	Ddiab14b
14	31010294	31010411	Glt8d1	Dob14a
14	31010640	31010724	Glt8d1	Ddiab14b
14	31010640	31010724	Glt8d1	Dob14a
14	31010856	31010968	Glt8d1	Ddiab14b
14	31010856	31010968	Glt8d1	Dob14a
14	31011423	31011589	Glt8d1	Ddiab14b
14	31011423	31011589	Glt8d1	Dob14a
14	31011680	31011792	Glt8d1	Ddiab14b
14	31011680	31011792	Glt8d1	Dob14a
14	31012044	31013000	Glt8d1	Ddiab14b
14	31012044	31013000	Glt8d1	Dob14a
4	155875157	155877319	Gltpd1	Dserum4a
4	155877547	155877771	Gltpd1	Dserum4a
4	155879206	155879252	Gltpd1	Dserum4a
4	155879601	155879874	Gltpd1	Dserum4a
4	155874015	155876176	Gltpd1	Dserum4a
4	155876404	155876628	Gltpd1	Dserum4a
4	155878065	155878111	Gltpd1	Dserum4a
4	155878460	155878733	Gltpd1	Dserum4a
17	46801259	46804972	Gltscr1l	Dob17c
17	46809695	46809797	Gltscr1l	Dob17c
17	46810539	46810633	Gltscr1l	Dob17c
17	46811492	46811637	Gltscr1l	Dob17c
17	46812711	46812769	Gltscr1l	Dob17c
17	46815067	46815167	Gltscr1l	Dob17c
17	46817076	46817181	Gltscr1l	Dob17c
17	46827593	46829266	Gltscr1l	Dob17c
17	46833055	46833123	Gltscr1l	Dob17c
17	46833208	46833256	Gltscr1l	Dob17c
17	46834094	46834556	Gltscr1l	Dob17c
17	46801019	46804732	Gltscr1l	Dob17c
17	46809455	46809557	Gltscr1l	Dob17c
17	46810299	46810393	Gltscr1l	Dob17c
17	46811252	46811397	Gltscr1l	Dob17c
17	46812470	46812528	Gltscr1l	Dob17c
17	46814823	46814923	Gltscr1l	Dob17c
17	46816832	46816937	Gltscr1l	Dob17c
17	46827334	46829007	Gltscr1l	Dob17c
17	46832810	46832878	Gltscr1l	Dob17c
17	46832963	46833011	Gltscr1l	Dob17c
17	46833849	46834311	Gltscr1l	Dob17c
16	5014043	5015739	Glyr1	Ddiab16a
16	5018537	5018661	Glyr1	Ddiab16a
16	5018977	5019156	Glyr1	Ddiab16a
16	5019424	5019586	Glyr1	Ddiab16a
16	5020404	5020505	Glyr1	Ddiab16a
16	5021475	5021585	Glyr1	Ddiab16a
16	5026645	5026744	Glyr1	Ddiab16a
16	5029471	5029544	Glyr1	Ddiab16a
16	5029640	5029690	Glyr1	Ddiab16a
16	5030322	5030378	Glyr1	Ddiab16a
16	5032024	5032110	Glyr1	Ddiab16a
16	5036373	5036612	Glyr1	Ddiab16a
16	5037056	5037194	Glyr1	Ddiab16a
16	5047871	5047950	Glyr1	Ddiab16a
16	5048887	5048923	Glyr1	Ddiab16a
16	5049943	5050047	Glyr1	Ddiab16a
16	5013940	5015640	Glyr1	Ddiab16a
16	5018438	5018562	Glyr1	Ddiab16a
16	5018878	5019057	Glyr1	Ddiab16a
16	5019325	5019487	Glyr1	Ddiab16a
16	5020305	5020406	Glyr1	Ddiab16a
16	5021376	5021486	Glyr1	Ddiab16a
16	5026536	5026635	Glyr1	Ddiab16a
16	5029362	5029435	Glyr1	Ddiab16a
16	5029531	5029581	Glyr1	Ddiab16a
16	5030213	5030269	Glyr1	Ddiab16a
16	5031915	5032001	Glyr1	Ddiab16a
16	5036264	5036503	Glyr1	Ddiab16a
16	5036947	5037085	Glyr1	Ddiab16a
16	5047765	5047844	Glyr1	Ddiab16a
16	5048781	5048817	Glyr1	Ddiab16a
16	5049835	5049939	Glyr1	Ddiab16a
8	69375915	69376382	Gm10033	Ddiab8b
8	69376968	69377153	Gm10033	Ddiab8b
8	69378031	69378498	Gm10033	Ddiab8b
8	69379084	69379269	Gm10033	Ddiab8b
13	67836245	67836368	Gm10037	Ddiab13d
13	67836807	67836883	Gm10037	Ddiab13d
13	67846038	67846052	Gm10037	Ddiab13d
13	67846057	67846155	Gm10037	Ddiab13d
13	67835145	67835268	Gm10037	Ddiab13d
13	67835709	67835785	Gm10037	Ddiab13d
13	67844944	67844958	Gm10037	Ddiab13d
13	67844963	67845061	Gm10037	Ddiab13d
2	103102686	103102844	Gm10038	Dob2d
2	103102847	103103029	Gm10038	Dob2d
2	103103034	103103132	Gm10038	Dob2d
2	103102334	103102492	Gm10038	Dob2d
2	103102495	103102677	Gm10038	Dob2d
2	103102682	103102780	Gm10038	Dob2d
11	100370851	100371384	Gm10039	Dob11b
11	100368287	100368820	Gm10039	Dob11b
8	21065663	21065862	Gm10104	Ddiab8a
8	21066424	21066621	Gm10104	Ddiab8a
8	21066821	21067020	Gm10104	Ddiab8a
8	21067582	21067779	Gm10104	Ddiab8a
2	6950443	6951670	Gm10115	Dob2a
2	6950978	6952206	Gm10115	Dob2a
8	34112446	34113039	Gm10131	Ddiab8a
8	34114632	34115225	Gm10131	Ddiab8a
9	25101804	25101881	Gm10180	Dob9a
9	25101929	25102006	Gm10180	Dob9a
9	25089825	25089891	Gm10181	Dob9a
9	25089947	25090015	Gm10181	Dob9a
6	95323969	95323992	Gm10234	Dob6c
6	95324032	95324067	Gm10234	Dob6c
6	95325189	95325212	Gm10234	Dob6c
6	95325252	95325287	Gm10234	Dob6c
15	68313021	68313503	Gm10240	Dob15a
15	68312823	68313305	Gm10240	Dob15a
6	48939544	48939882	Gm10242	Dob6a
6	48940960	48941297	Gm10242	Dob6a
6	48523213	48523642	Gm10243	Dob6a
6	48524462	48524891	Gm10243	Dob6a
14	23038432	23040377	Gm10248	Ddiab14a
14	23038432	23040377	Gm10248	Dob14a
14	23041361	23041435	Gm10248	Ddiab14a
14	23041361	23041435	Gm10248	Dob14a
14	23093621	23093886	Gm10248	Ddiab14a
14	23093621	23093886	Gm10248	Dob14a
14	23094363	23094806	Gm10248	Ddiab14a
14	23094363	23094806	Gm10248	Dob14a
14	23038627	23040572	Gm10248	Ddiab14a
14	23038627	23040572	Gm10248	Dob14a
14	23041556	23041630	Gm10248	Ddiab14a
14	23041556	23041630	Gm10248	Dob14a
14	23093819	23094084	Gm10248	Ddiab14a
14	23093819	23094084	Gm10248	Dob14a
14	23094561	23095004	Gm10248	Ddiab14a
14	23094561	23095004	Gm10248	Dob14a
10	116963050	116963111	Gm10271	Dob10c
10	116968182	116968215	Gm10271	Dob10c
10	116978789	116978848	Gm10271	Dob10c
10	116960713	116960774	Gm10271	Dob10c
10	116965865	116965901	Gm10271	Dob10c
10	116976463	116976543	Gm10271	Dob10c
8	72308892	72310050	Gm10282	Ddiab8b
8	72310925	72312083	Gm10282	Ddiab8b
8	69377298	69377684	Gm10311	Ddiab8b
8	69379414	69379800	Gm10311	Ddiab8b
13	60774680	60775045	Gm10312	Ddiab13c
13	60773755	60774120	Gm10312	Ddiab13c
14	24909625	24909658	Gm10398	Ddiab14a
14	24909625	24909658	Gm10398	Dob14a
14	24913289	24913651	Gm10398	Ddiab14a
14	24913289	24913651	Gm10398	Dob14a
14	24909829	24909862	Gm10398	Ddiab14a
14	24909829	24909862	Gm10398	Dob14a
14	24913493	24913855	Gm10398	Ddiab14a
14	24913493	24913855	Gm10398	Dob14a
6	86335820	86336129	Gm10443	Ddiab6c
6	86336640	86336949	Gm10443	Ddiab6c
6	85142328	85142446	Gm10444	Ddiab6c
6	85145444	85145472	Gm10444	Ddiab6c
6	85143032	85143150	Gm10444	Ddiab6c
6	85146148	85146176	Gm10444	Ddiab6c
17	44738823	44739341	Gm10497	Dob17c
17	44740308	44740580	Gm10497	Dob17c
17	44738348	44738866	Gm10497	Dob17c
17	44739843	44740115	Gm10497	Dob17c
17	34978788	34980640	Gm10501	Dserum17a
17	34983331	34983677	Gm10501	Dserum17a
17	34978843	34980695	Gm10501	Dserum17a
17	34983411	34983757	Gm10501	Dserum17a
4	155849926	155850612	Gm10562	Dserum4a
4	155848757	155849443	Gm10562	Dserum4a
7	101840324	101840590	Gm10602	Dserum7b
7	101840593	101840619	Gm10602	Dserum7b
7	101840622	101840936	Gm10602	Dserum7b
7	101844013	101844279	Gm10602	Dserum7b
7	101844282	101844308	Gm10602	Dserum7b
7	101844311	101844625	Gm10602	Dserum7b
8	104185882	104186044	Gm10631	Dserum8b
8	104191932	104192163	Gm10631	Dserum8b
8	104192583	104192681	Gm10631	Dserum8b
8	104186184	104186346	Gm10631	Dserum8b
8	104192234	104192465	Gm10631	Dserum8b
8	104192885	104192983	Gm10631	Dserum8b
8	84069430	84071008	Gm10643	Dserum8a
8	84070114	84071690	Gm10643	Dserum8a
8	83937974	83940251	Gm10644	Dserum8a
8	83940504	83940715	Gm10644	Dserum8a
8	83941377	83941473	Gm10644	Dserum8a
8	83941713	83941820	Gm10644	Dserum8a
8	83960762	83960864	Gm10644	Dserum8a
8	83938882	83941159	Gm10644	Dserum8a
8	83941412	83941623	Gm10644	Dserum8a
8	83942285	83942381	Gm10644	Dserum8a
8	83942621	83942728	Gm10644	Dserum8a
8	83961656	83961758	Gm10644	Dserum8a
8	83170567	83171660	Gm10645	Dserum8a
8	83171642	83172731	Gm10645	Dserum8a
8	70935679	70937290	Gm10654	Ddiab8b
8	70937734	70939345	Gm10654	Ddiab8b
8	67355707	67356456	Gm10660	Ddiab8b
8	67361012	67361181	Gm10660	Ddiab8b
8	67364314	67364475	Gm10660	Ddiab8b
8	67368487	67368607	Gm10660	Ddiab8b
8	67357811	67358560	Gm10660	Ddiab8b
8	67363115	67363284	Gm10660	Ddiab8b
8	67366417	67366578	Gm10660	Ddiab8b
8	67370589	67370709	Gm10660	Ddiab8b
8	65078653	65078680	Gm10663	Dob8b
8	65078653	65078680	Gm10663	Ddiab8b
8	65081063	65081100	Gm10663	Dob8b
8	65081063	65081100	Gm10663	Ddiab8b
8	65080664	65080719	Gm10663	Dob8b
8	65080664	65080719	Gm10663	Ddiab8b
8	65083094	65083131	Gm10663	Dob8b
8	65083094	65083131	Gm10663	Ddiab8b
8	65016593	65018517	Gm10664	Dob8b
8	65016593	65018517	Gm10664	Ddiab8b
8	65032037	65032608	Gm10664	Dob8b
8	65032037	65032608	Gm10664	Ddiab8b
8	65039282	65039371	Gm10664	Dob8b
8	65039282	65039371	Gm10664	Ddiab8b
8	65040507	65040789	Gm10664	Dob8b
8	65040507	65040789	Gm10664	Ddiab8b
8	65040898	65040953	Gm10664	Dob8b
8	65040898	65040953	Gm10664	Ddiab8b
8	65018627	65020550	Gm10664	Dob8b
8	65018627	65020550	Gm10664	Ddiab8b
8	65034076	65034647	Gm10664	Dob8b
8	65034076	65034647	Gm10664	Ddiab8b
8	65041339	65041428	Gm10664	Dob8b
8	65041339	65041428	Gm10664	Ddiab8b
8	65042565	65042834	Gm10664	Dob8b
8	65042565	65042834	Gm10664	Ddiab8b
8	65042943	65042998	Gm10664	Dob8b
8	65042943	65042998	Gm10664	Ddiab8b
8	25455653	25456084	Gm10689	Ddiab8a
8	25457007	25457438	Gm10689	Ddiab8a
9	24401427	24401566	Gm10701	Dob9a
9	24418817	24419217	Gm10701	Dob9a
9	24401494	24401633	Gm10701	Dob9a
9	24418840	24419240	Gm10701	Dob9a
13	113044083	113047025	Gm10735	Ddiab13h
13	113044084	113047026	Gm10735	Ddiab13h
10	97687279	97687593	Gm10754	Dserum10b
10	97685009	97685323	Gm10754	Dserum10b
2	104071504	104071789	Gm10799	Dob2d
2	104071982	104072007	Gm10799	Dob2d
2	104071344	104071629	Gm10799	Dob2d
2	104071822	104071847	Gm10799	Dob2d
2	98669566	98669688	Gm10800	Ddiab2d
2	98669754	98670059	Gm10800	Ddiab2d
2	98670085	98670096	Gm10800	Ddiab2d
2	98670098	98670247	Gm10800	Ddiab2d
2	98670252	98670320	Gm10800	Ddiab2d
2	98669835	98669957	Gm10800	Ddiab2d
2	98670023	98670328	Gm10800	Ddiab2d
2	98670354	98670365	Gm10800	Ddiab2d
2	98670367	98670516	Gm10800	Ddiab2d
2	98670521	98670589	Gm10800	Ddiab2d
2	98665256	98665541	Gm10801	Ddiab2d
2	98666139	98666143	Gm10801	Ddiab2d
2	98666825	98666914	Gm10801	Ddiab2d
2	98666980	98667102	Gm10801	Ddiab2d
2	98665525	98665810	Gm10801	Ddiab2d
2	98666408	98666412	Gm10801	Ddiab2d
2	98667094	98667183	Gm10801	Ddiab2d
2	98667249	98667371	Gm10801	Ddiab2d
2	93563181	93563373	Gm10803	Ddiab2d
2	93564685	93566974	Gm10803	Ddiab2d
2	93563468	93563660	Gm10803	Ddiab2d
2	93564972	93567261	Gm10803	Ddiab2d
2	93455441	93455584	Gm10804	Ddiab2d
2	93458438	93458485	Gm10804	Ddiab2d
2	93458668	93459343	Gm10804	Ddiab2d
2	93467933	93468077	Gm10804	Ddiab2d
2	93468680	93469022	Gm10804	Ddiab2d
2	93469834	93469984	Gm10804	Ddiab2d
2	93470738	93472493	Gm10804	Ddiab2d
2	93455713	93455856	Gm10804	Ddiab2d
2	93458721	93458768	Gm10804	Ddiab2d
2	93458947	93459623	Gm10804	Ddiab2d
2	93468214	93468358	Gm10804	Ddiab2d
2	93468961	93469303	Gm10804	Ddiab2d
2	93470115	93470265	Gm10804	Ddiab2d
2	93471020	93472776	Gm10804	Ddiab2d
11	106170499	106170807	Gm10840	Ddiab11d
11	106167695	106168003	Gm10840	Ddiab11d
11	105156514	105156882	Gm10842	Ddiab11d
11	105153751	105154119	Gm10842	Ddiab11d
2	6932532	6935072	Gm10855	Dob2a
2	6933047	6935587	Gm10855	Dob2a
2	104069287	104070943	Gm10912	Dob2d
2	104069127	104070783	Gm10912	Dob2d
10	117254248	117254374	Gm10936	Dob10c
10	117256479	117256489	Gm10936	Dob10c
10	117251948	117252074	Gm10936	Dob10c
10	117254179	117254189	Gm10936	Dob10c
8	104329649	104329780	Gm11020	Dserum8b
8	104329783	104329803	Gm11020	Dserum8b
8	104329837	104329869	Gm11020	Dserum8b
8	104329948	104330079	Gm11020	Dserum8b
8	104330082	104330102	Gm11020	Dserum8b
8	104330136	104330168	Gm11020	Dserum8b
8	72218220	72218275	Gm11034	Ddiab8b
8	72218329	72218362	Gm11034	Ddiab8b
8	72220210	72220265	Gm11034	Ddiab8b
8	72220319	72220366	Gm11034	Ddiab8b
2	105095748	105095788	Gm11060	Dob2d
2	105097460	105097490	Gm11060	Dob2d
2	105095532	105095572	Gm11060	Dob2d
2	105097262	105097292	Gm11060	Dob2d
2	58860585	58860623	Gm11099	Ddiab2a
2	58908666	58908743	Gm11099	Ddiab2a
2	58861631	58861669	Gm11099	Ddiab2a
2	58909741	58909816	Gm11099	Ddiab2a
9	26880014	26880410	Gm1110	Dob9a
9	26881270	26881333	Gm1110	Dob9a
9	26881444	26881560	Gm1110	Dob9a
9	26882207	26882318	Gm1110	Dob9a
9	26882771	26882858	Gm1110	Dob9a
9	26883657	26883744	Gm1110	Dob9a
9	26884205	26884273	Gm1110	Dob9a
9	26889979	26890128	Gm1110	Dob9a
9	26893998	26894110	Gm1110	Dob9a
9	26894694	26894774	Gm1110	Dob9a
9	26896097	26896234	Gm1110	Dob9a
9	26897047	26897131	Gm1110	Dob9a
9	26898365	26898429	Gm1110	Dob9a
9	26899409	26899490	Gm1110	Dob9a
9	26902872	26902964	Gm1110	Dob9a
9	26912793	26912901	Gm1110	Dob9a
9	26913735	26913830	Gm1110	Dob9a
9	26914750	26914818	Gm1110	Dob9a
9	26921011	26921208	Gm1110	Dob9a
9	26921751	26921843	Gm1110	Dob9a
9	26923442	26923528	Gm1110	Dob9a
9	26880126	26880522	Gm1110	Dob9a
9	26881382	26881445	Gm1110	Dob9a
9	26881556	26881672	Gm1110	Dob9a
9	26882319	26882430	Gm1110	Dob9a
9	26882883	26882970	Gm1110	Dob9a
9	26883769	26883856	Gm1110	Dob9a
9	26884317	26884385	Gm1110	Dob9a
9	26890091	26890240	Gm1110	Dob9a
9	26894110	26894222	Gm1110	Dob9a
9	26894806	26894886	Gm1110	Dob9a
9	26896209	26896346	Gm1110	Dob9a
9	26897159	26897243	Gm1110	Dob9a
9	26898477	26898541	Gm1110	Dob9a
9	26899521	26899602	Gm1110	Dob9a
9	26902984	26903076	Gm1110	Dob9a
9	26912904	26913012	Gm1110	Dob9a
9	26913846	26913941	Gm1110	Dob9a
9	26914861	26914929	Gm1110	Dob9a
9	26921102	26921299	Gm1110	Dob9a
9	26921842	26921934	Gm1110	Dob9a
9	26923533	26923619	Gm1110	Dob9a
6	85809859	85811072	Gm11128	Ddiab6c
6	85811436	85811562	Gm11128	Ddiab6c
6	85811654	85811875	Gm11128	Ddiab6c
6	85822462	85822548	Gm11128	Ddiab6c
6	85822744	85822809	Gm11128	Ddiab6c
6	85810551	85811764	Gm11128	Ddiab6c
6	85812128	85812254	Gm11128	Ddiab6c
6	85812346	85812567	Gm11128	Ddiab6c
6	85823160	85823246	Gm11128	Ddiab6c
6	85823440	85823505	Gm11128	Ddiab6c
8	70703684	70704226	Gm11175	Ddiab8b
8	70705718	70706260	Gm11175	Ddiab8b
13	32380926	32381197	Gm11381	Dserum13a
13	32383901	32383977	Gm11381	Dserum13a
13	32384637	32384707	Gm11381	Dserum13a
13	32381376	32381647	Gm11381	Dserum13a
13	32384351	32384427	Gm11381	Dserum13a
13	32385087	32385157	Gm11381	Dserum13a
13	32939590	32939757	Gm11382	Dserum13a
13	32939982	32940149	Gm11382	Dserum13a
13	33121592	33122398	Gm11383	Dserum13a
13	33121986	33122792	Gm11383	Dserum13a
13	33106619	33106754	Gm11384	Dserum13a
13	33109409	33109566	Gm11384	Dserum13a
13	33107013	33107148	Gm11384	Dserum13a
13	33109803	33109960	Gm11384	Dserum13a
13	33218331	33218738	Gm11385	Dserum13a
13	33218973	33218984	Gm11385	Dserum13a
13	33219053	33219214	Gm11385	Dserum13a
13	33218714	33219121	Gm11385	Dserum13a
13	33219356	33219367	Gm11385	Dserum13a
13	33219436	33219597	Gm11385	Dserum13a
13	33532687	33533033	Gm11386	Dserum13a
13	33533058	33533404	Gm11386	Dserum13a
13	33509204	33509332	Gm11387	Dserum13a
13	33510970	33511096	Gm11387	Dserum13a
13	33524228	33524382	Gm11387	Dserum13a
13	33527028	33527388	Gm11387	Dserum13a
13	33509575	33509703	Gm11387	Dserum13a
13	33511341	33511467	Gm11387	Dserum13a
13	33524599	33524753	Gm11387	Dserum13a
13	33527399	33527759	Gm11387	Dserum13a
13	33642700	33642858	Gm11388	Dserum13a
13	33643071	33643229	Gm11388	Dserum13a
13	33687532	33687678	Gm11389	Dserum13a
13	33689235	33689375	Gm11389	Dserum13a
13	33690442	33690583	Gm11389	Dserum13a
13	33687904	33688050	Gm11389	Dserum13a
13	33689607	33689747	Gm11389	Dserum13a
13	33690814	33690955	Gm11389	Dserum13a
13	33544073	33544219	Gm11393	Dserum13a
13	33551632	33551772	Gm11393	Dserum13a
13	33544444	33544590	Gm11393	Dserum13a
13	33552004	33552144	Gm11393	Dserum13a
13	33396831	33397008	Gm11397	Dserum13a
13	33398261	33398401	Gm11397	Dserum13a
13	33398840	33398957	Gm11397	Dserum13a
13	33400402	33400544	Gm11397	Dserum13a
13	33403097	33403252	Gm11397	Dserum13a
13	33405227	33406352	Gm11397	Dserum13a
13	33397210	33397387	Gm11397	Dserum13a
13	33398641	33398781	Gm11397	Dserum13a
13	33399220	33399337	Gm11397	Dserum13a
13	33400782	33400924	Gm11397	Dserum13a
13	33403477	33403632	Gm11397	Dserum13a
13	33405607	33406732	Gm11397	Dserum13a
11	100696722	100697345	Gm11547	Dob11b
11	100699382	100699459	Gm11547	Dob11b
11	100699549	100699732	Gm11547	Dob11b
11	100700024	100700103	Gm11547	Dob11b
11	100700232	100700343	Gm11547	Dob11b
11	100706295	100706789	Gm11547	Dob11b
11	100694093	100694722	Gm11547	Dob11b
11	100696761	100696838	Gm11547	Dob11b
11	100696928	100697115	Gm11547	Dob11b
11	100697407	100697486	Gm11547	Dob11b
11	100697615	100697737	Gm11547	Dob11b
11	100703702	100704196	Gm11547	Dob11b
11	99970328	99970567	Gm11553	Dob11b
11	99967620	99967859	Gm11553	Dob11b
11	99812766	99813655	Gm11554	Dob11b
11	99809999	99810888	Gm11554	Dob11b
11	99658773	99659410	Gm11555	Dob11b
11	99656041	99656678	Gm11555	Dob11b
11	99849177	99849464	Gm11556	Dob11b
11	99846407	99846694	Gm11556	Dob11b
11	99687325	99688332	Gm11557	Dob11b
11	99684564	99685571	Gm11557	Dob11b
11	99997382	99997840	Gm11558	Dob11b
11	99994750	99995208	Gm11558	Dob11b
11	99873721	99874816	Gm11559	Dob11b
11	99870962	99872057	Gm11559	Dob11b
11	99941410	99942357	Gm11560	Dob11b
11	99938715	99939662	Gm11560	Dob11b
11	99964856	99965272	Gm11561	Dob11b
11	99962148	99962564	Gm11561	Dob11b
11	99628784	99629592	Gm11562	Dob11b
11	99626061	99626877	Gm11562	Dob11b
11	99667150	99668167	Gm11563	Dob11b
11	99664384	99665401	Gm11563	Dob11b
11	99824185	99824875	Gm11564	Dob11b
11	99821418	99822108	Gm11564	Dob11b
11	99923999	99924919	Gm11565	Dob11b
11	99921270	99922190	Gm11565	Dob11b
11	99906815	99907017	Gm11566	Dob11b
11	99904067	99904269	Gm11566	Dob11b
11	99888451	99889493	Gm11567	Dob11b
11	99885681	99886725	Gm11567	Dob11b
11	99867123	99868279	Gm11568	Dob11b
11	99864368	99865524	Gm11568	Dob11b
11	99807273	99808141	Gm11569	Dob11b
11	99804506	99805374	Gm11569	Dob11b
11	100061525	100062661	Gm11571	Dob11b
11	100093217	100093494	Gm11571	Dob11b
11	100094227	100095207	Gm11571	Dob11b
11	100058954	100060090	Gm11571	Dob11b
11	100090646	100090923	Gm11571	Dob11b
11	100091657	100092637	Gm11571	Dob11b
11	99780919	99782118	Gm11595	Dob11b
11	99778154	99779353	Gm11595	Dob11b
11	99801603	99802681	Gm11596	Dob11b
11	99798831	99799909	Gm11596	Dob11b
11	100238038	100238132	Gm11597	Dob11b
11	100238408	100238628	Gm11597	Dob11b
11	100238899	100239024	Gm11597	Dob11b
11	100239111	100239272	Gm11597	Dob11b
11	100239359	100239515	Gm11597	Dob11b
11	100239626	100239708	Gm11597	Dob11b
11	100241145	100241264	Gm11597	Dob11b
11	100235488	100235582	Gm11597	Dob11b
11	100235858	100236078	Gm11597	Dob11b
11	100236349	100236474	Gm11597	Dob11b
11	100236561	100236722	Gm11597	Dob11b
11	100236809	100236965	Gm11597	Dob11b
11	100237083	100237165	Gm11597	Dob11b
11	100238602	100238721	Gm11597	Dob11b
11	100252459	100252815	Gm11598	Dob11b
11	100249917	100250273	Gm11598	Dob11b
11	105174396	105176240	Gm11620	Ddiab11d
11	105171645	105173489	Gm11620	Ddiab11d
11	104937857	104938445	Gm11621	Ddiab11d
11	104935092	104935680	Gm11621	Ddiab11d
11	105040762	105041450	Gm11622	Ddiab11d
11	105038003	105038691	Gm11622	Ddiab11d
11	104824078	104825302	Gm11623	Ddiab11d
11	104821290	104822514	Gm11623	Ddiab11d
11	105042650	105043689	Gm11624	Ddiab11d
11	105039879	105040918	Gm11624	Ddiab11d
11	105372925	105373261	Gm11638	Ddiab11d
11	105388722	105388922	Gm11638	Ddiab11d
11	105390382	105390551	Gm11638	Ddiab11d
11	105399402	105400308	Gm11638	Ddiab11d
11	105370180	105370516	Gm11638	Ddiab11d
11	105385977	105386177	Gm11638	Ddiab11d
11	105387637	105387806	Gm11638	Ddiab11d
11	105396657	105397563	Gm11638	Ddiab11d
11	104695373	104695513	Gm11639	Ddiab11d
11	104697172	104697295	Gm11639	Ddiab11d
11	104700528	104700688	Gm11639	Ddiab11d
11	104702980	104703094	Gm11639	Ddiab11d
11	104708549	104708661	Gm11639	Ddiab11d
11	104710277	104710359	Gm11639	Ddiab11d
11	104714025	104714110	Gm11639	Ddiab11d
11	104716587	104716661	Gm11639	Ddiab11d
11	104720248	104720391	Gm11639	Ddiab11d
11	104724339	104724410	Gm11639	Ddiab11d
11	104729935	104731218	Gm11639	Ddiab11d
11	104734138	104734275	Gm11639	Ddiab11d
11	104736322	104736393	Gm11639	Ddiab11d
11	104739358	104739501	Gm11639	Ddiab11d
11	104740020	104740094	Gm11639	Ddiab11d
11	104743240	104743383	Gm11639	Ddiab11d
11	104745711	104745779	Gm11639	Ddiab11d
11	104747869	104748012	Gm11639	Ddiab11d
11	104748897	104749019	Gm11639	Ddiab11d
11	104755876	104756019	Gm11639	Ddiab11d
11	104759313	104759384	Gm11639	Ddiab11d
11	104761500	104761643	Gm11639	Ddiab11d
11	104763523	104763629	Gm11639	Ddiab11d
11	104692531	104692671	Gm11639	Ddiab11d
11	104694330	104694453	Gm11639	Ddiab11d
11	104697686	104697846	Gm11639	Ddiab11d
11	104700138	104700252	Gm11639	Ddiab11d
11	104705707	104705819	Gm11639	Ddiab11d
11	104707435	104707517	Gm11639	Ddiab11d
11	104711183	104711268	Gm11639	Ddiab11d
11	104713744	104713818	Gm11639	Ddiab11d
11	104717385	104717528	Gm11639	Ddiab11d
11	104721498	104721569	Gm11639	Ddiab11d
11	104727094	104728377	Gm11639	Ddiab11d
11	104731293	104731430	Gm11639	Ddiab11d
11	104733475	104733546	Gm11639	Ddiab11d
11	104736511	104736654	Gm11639	Ddiab11d
11	104737173	104737247	Gm11639	Ddiab11d
11	104740395	104740538	Gm11639	Ddiab11d
11	104742864	104742932	Gm11639	Ddiab11d
11	104745022	104745165	Gm11639	Ddiab11d
11	104746060	104746182	Gm11639	Ddiab11d
11	104753043	104753186	Gm11639	Ddiab11d
11	104756491	104756562	Gm11639	Ddiab11d
11	104758678	104758821	Gm11639	Ddiab11d
11	104760701	104760807	Gm11639	Ddiab11d
11	105444106	105444197	Gm11640	Ddiab11d
11	105444894	105445073	Gm11640	Ddiab11d
11	105441365	105441456	Gm11640	Ddiab11d
11	105442154	105442333	Gm11640	Ddiab11d
11	106060835	106061049	Gm11646	Ddiab11d
11	106061355	106061536	Gm11646	Ddiab11d
11	106058023	106058237	Gm11646	Ddiab11d
11	106058543	106058724	Gm11646	Ddiab11d
11	107803713	107803812	Gm11650	Ddiab11e
11	107804785	107805829	Gm11650	Ddiab11e
11	107801158	107801257	Gm11650	Ddiab11e
11	107802230	107803274	Gm11650	Ddiab11e
11	105975293	105976261	Gm11651	Ddiab11d
11	105981335	105981531	Gm11651	Ddiab11d
11	105982023	105982225	Gm11651	Ddiab11d
11	105995223	105995379	Gm11651	Ddiab11d
11	105972491	105973459	Gm11651	Ddiab11d
11	105978533	105978729	Gm11651	Ddiab11d
11	105979221	105979423	Gm11651	Ddiab11d
11	105992412	105992568	Gm11651	Ddiab11d
11	105783207	105784473	Gm11652	Ddiab11d
11	105780409	105781675	Gm11652	Ddiab11d
11	105885588	105886596	Gm11653	Ddiab11d
11	105882788	105883796	Gm11653	Ddiab11d
11	108191691	108191707	Gm11655	Ddiab11e
11	108192355	108192487	Gm11655	Ddiab11e
11	108193387	108193612	Gm11655	Ddiab11e
11	108199202	108199346	Gm11655	Ddiab11e
11	108203723	108203966	Gm11655	Ddiab11e
11	108189286	108189302	Gm11655	Ddiab11e
11	108189950	108190082	Gm11655	Ddiab11e
11	108190982	108191207	Gm11655	Ddiab11e
11	108196796	108196940	Gm11655	Ddiab11e
11	108201317	108201560	Gm11655	Ddiab11e
11	108387729	108387999	Gm11656	Ddiab11e
11	108388702	108388790	Gm11656	Ddiab11e
11	108390806	108390945	Gm11656	Ddiab11e
11	108385392	108385662	Gm11656	Ddiab11e
11	108386365	108386453	Gm11656	Ddiab11e
11	108388469	108388608	Gm11656	Ddiab11e
11	108003841	108003872	Gm11657	Ddiab11e
11	108004146	108004450	Gm11657	Ddiab11e
11	108001302	108001333	Gm11657	Ddiab11e
11	108001607	108001911	Gm11657	Ddiab11e
11	109169129	109170136	Gm11658	Ddiab11e
11	109166734	109167741	Gm11658	Ddiab11e
11	104575108	104576434	Gm11661	Ddiab11d
11	104572322	104573649	Gm11661	Ddiab11d
11	104688771	104689185	Gm11662	Ddiab11d
11	104689557	104690334	Gm11662	Ddiab11d
11	104685914	104686328	Gm11662	Ddiab11d
11	104686700	104687477	Gm11662	Ddiab11d
11	104580976	104581265	Gm11663	Ddiab11d
11	104578191	104578480	Gm11663	Ddiab11d
11	108538995	108541833	Gm11666	Ddiab11e
11	108543397	108543559	Gm11666	Ddiab11e
11	108536629	108539464	Gm11666	Ddiab11e
11	108541028	108541190	Gm11666	Ddiab11e
11	108433149	108433634	Gm11667	Ddiab11e
11	108430763	108431248	Gm11667	Ddiab11e
11	109017593	109017822	Gm11668	Ddiab11e
11	109018253	109018723	Gm11668	Ddiab11e
11	109015172	109015401	Gm11668	Ddiab11e
11	109015832	109016302	Gm11668	Ddiab11e
11	108830200	108830342	Gm11669	Ddiab11e
11	108832143	108836815	Gm11669	Ddiab11e
11	108827858	108827996	Gm11669	Ddiab11e
11	108829799	108834471	Gm11669	Ddiab11e
11	108949201	108949508	Gm11670	Ddiab11e
11	108951076	108951173	Gm11670	Ddiab11e
11	108951807	108951910	Gm11670	Ddiab11e
11	108946834	108947142	Gm11670	Ddiab11e
11	108948700	108948797	Gm11670	Ddiab11e
11	108949436	108949539	Gm11670	Ddiab11e
11	108726375	108726798	Gm11671	Ddiab11e
11	108723994	108724417	Gm11671	Ddiab11e
11	106136015	106136443	Gm11672	Ddiab11d
11	106136815	106137030	Gm11672	Ddiab11d
11	106133192	106133620	Gm11672	Ddiab11d
11	106133992	106134207	Gm11672	Ddiab11d
11	109364731	109366946	Gm11696	Ddiab11e
11	109373059	109373607	Gm11696	Ddiab11e
11	109362407	109364629	Gm11696	Ddiab11e
11	109370782	109371330	Gm11696	Ddiab11e
2	145514211	145514674	Gm11759	Ddiab2f
2	145516422	145516885	Gm11759	Ddiab2f
2	145705431	145705742	Gm11763	Ddiab2f
2	145707701	145708012	Gm11763	Ddiab2f
2	145896065	145896687	Gm11764	Ddiab2f
2	145898432	145899054	Gm11764	Ddiab2f
11	99618964	99619359	Gm11937	Dob11b
11	99616236	99616631	Gm11937	Dob11b
11	99611816	99612478	Gm11938	Dob11b
11	99609087	99609749	Gm11938	Dob11b
11	99568342	99568641	Gm11939	Dob11b
11	99565560	99565859	Gm11939	Dob11b
11	99396502	99396581	Gm11940	Dob11b
11	99396723	99397059	Gm11940	Dob11b
11	99393746	99393825	Gm11940	Dob11b
11	99393967	99394303	Gm11940	Dob11b
11	6718999	6719084	Gm11976	Ddiab11a
11	6719368	6719576	Gm11976	Ddiab11a
11	6718884	6718969	Gm11976	Ddiab11a
11	6719253	6719461	Gm11976	Ddiab11a
11	6781751	6783211	Gm11977	Ddiab11a
11	6781644	6783104	Gm11977	Ddiab11a
11	6650208	6650962	Gm11978	Ddiab11a
11	6651150	6651282	Gm11978	Ddiab11a
11	6651425	6651510	Gm11978	Ddiab11a
11	6658593	6658792	Gm11978	Ddiab11a
11	6659627	6659711	Gm11978	Ddiab11a
11	6660150	6660299	Gm11978	Ddiab11a
11	6650114	6650868	Gm11978	Ddiab11a
11	6651056	6651188	Gm11978	Ddiab11a
11	6651331	6651416	Gm11978	Ddiab11a
11	6658493	6658692	Gm11978	Ddiab11a
11	6659527	6659611	Gm11978	Ddiab11a
11	6660050	6660199	Gm11978	Ddiab11a
11	6785911	6786655	Gm11979	Ddiab11a
11	6785804	6786546	Gm11979	Ddiab11a
11	6685886	6686871	Gm11980	Ddiab11a
11	6685790	6686775	Gm11980	Ddiab11a
11	6716082	6716323	Gm11981	Ddiab11a
11	6717000	6717118	Gm11981	Ddiab11a
11	6717979	6718043	Gm11981	Ddiab11a
11	6719789	6719840	Gm11981	Ddiab11a
11	6719933	6720118	Gm11981	Ddiab11a
11	6715967	6716208	Gm11981	Ddiab11a
11	6716885	6717003	Gm11981	Ddiab11a
11	6717864	6717928	Gm11981	Ddiab11a
11	6719674	6719725	Gm11981	Ddiab11a
11	6719818	6720003	Gm11981	Ddiab11a
11	6825592	6825905	Gm11982	Ddiab11a
11	6825462	6825775	Gm11982	Ddiab11a
11	6861638	6862403	Gm11984	Ddiab11a
11	6861500	6862265	Gm11984	Ddiab11a
11	7183227	7183535	Gm11985	Ddiab11a
11	7184703	7184915	Gm11985	Ddiab11a
11	7186167	7186364	Gm11985	Ddiab11a
11	7183113	7183421	Gm11985	Ddiab11a
11	7184589	7184801	Gm11985	Ddiab11a
11	7186053	7186250	Gm11985	Ddiab11a
11	7270416	7270984	Gm11986	Ddiab11a
11	7289575	7290444	Gm11986	Ddiab11a
11	7270311	7270879	Gm11986	Ddiab11a
11	7289465	7290334	Gm11986	Ddiab11a
11	11642438	11642937	Gm11999	Ddiab11b
11	11653466	11653594	Gm11999	Ddiab11b
11	11653853	11653925	Gm11999	Ddiab11b
11	11685532	11685642	Gm11999	Ddiab11b
11	11642178	11642677	Gm11999	Ddiab11b
11	11653200	11653328	Gm11999	Ddiab11b
11	11653587	11653659	Gm11999	Ddiab11b
11	11685264	11685374	Gm11999	Ddiab11b
11	11695376	11695541	Gm12000	Ddiab11b
11	11696220	11696682	Gm12000	Ddiab11b
11	11695086	11695251	Gm12000	Ddiab11b
11	11695930	11696392	Gm12000	Ddiab11b
11	12125232	12125872	Gm12001	Ddiab11b
11	12127869	12128141	Gm12001	Ddiab11b
11	12125059	12125698	Gm12001	Ddiab11b
11	12127695	12127967	Gm12001	Ddiab11b
11	12314696	12314849	Gm12002	Ddiab11b
11	12320516	12320606	Gm12002	Ddiab11b
11	12320832	12320917	Gm12002	Ddiab11b
11	12321325	12321428	Gm12002	Ddiab11b
11	12322433	12322506	Gm12002	Ddiab11b
11	12335923	12337305	Gm12002	Ddiab11b
11	12346230	12346355	Gm12002	Ddiab11b
11	12350457	12351204	Gm12002	Ddiab11b
11	12314528	12314681	Gm12002	Ddiab11b
11	12320359	12320449	Gm12002	Ddiab11b
11	12320675	12320756	Gm12002	Ddiab11b
11	12321164	12321267	Gm12002	Ddiab11b
11	12322272	12322345	Gm12002	Ddiab11b
11	12335770	12337149	Gm12002	Ddiab11b
11	12346075	12346200	Gm12002	Ddiab11b
11	12350303	12351050	Gm12002	Ddiab11b
11	12937266	12938370	Gm12003	Ddiab11b
11	12936934	12938038	Gm12003	Ddiab11b
11	12998098	12998815	Gm12004	Ddiab11b
11	12997755	12998472	Gm12004	Ddiab11b
11	44389090	44389249	Gm12155	Dserum11a
11	44389264	44389423	Gm12155	Dserum11a
11	44481137	44481302	Gm12156	Dserum11a
11	44481752	44482139	Gm12156	Dserum11a
11	44481351	44481516	Gm12156	Dserum11a
11	44481966	44482353	Gm12156	Dserum11a
11	44419869	44420616	Gm12157	Dserum11a
11	44420061	44420808	Gm12157	Dserum11a
11	44661522	44661742	Gm12158	Dserum11a
11	44664268	44664677	Gm12158	Dserum11a
11	44661770	44661990	Gm12158	Dserum11a
11	44664516	44664925	Gm12158	Dserum11a
11	45104824	45106129	Gm12159	Dserum11a
11	45110269	45110364	Gm12159	Dserum11a
11	45118874	45118918	Gm12159	Dserum11a
11	45105034	45106339	Gm12159	Dserum11a
11	45110485	45110580	Gm12159	Dserum11a
11	45119116	45119160	Gm12159	Dserum11a
11	45162934	45163016	Gm12160	Dserum11a
11	45215376	45215634	Gm12160	Dserum11a
11	45163185	45163267	Gm12160	Dserum11a
11	45215635	45215893	Gm12160	Dserum11a
11	45282604	45282964	Gm12161	Dserum11a
11	45282890	45283250	Gm12161	Dserum11a
11	45411040	45411113	Gm12162	Dserum11a
11	45422734	45422786	Gm12162	Dserum11a
11	45454426	45454533	Gm12162	Dserum11a
11	45470456	45470501	Gm12162	Dserum11a
11	45411322	45411395	Gm12162	Dserum11a
11	45423016	45423068	Gm12162	Dserum11a
11	45454710	45454817	Gm12162	Dserum11a
11	45470768	45470813	Gm12162	Dserum11a
11	45815684	45816072	Gm12163	Dserum11a
11	45816023	45816411	Gm12163	Dserum11a
11	45831380	45831948	Gm12164	Dserum11a
11	45831699	45832267	Gm12164	Dserum11a
11	46038512	46038853	Gm12165	Dserum11a
11	46038829	46039170	Gm12165	Dserum11a
11	46053406	46054401	Gm12166	Dserum11a
11	46053695	46054690	Gm12166	Dserum11a
11	46344372	46344590	Gm12167	Dserum11a
11	46346747	46347105	Gm12167	Dserum11a
11	46344645	46344863	Gm12167	Dserum11a
11	46347020	46347378	Gm12167	Dserum11a
11	46453075	46453442	Gm12168	Dserum11a
11	46453371	46453738	Gm12168	Dserum11a
11	46526300	46526451	Gm12169	Dserum11a
11	46528339	46528396	Gm12169	Dserum11a
11	46530499	46530837	Gm12169	Dserum11a
11	46535225	46535274	Gm12169	Dserum11a
11	46537589	46537697	Gm12169	Dserum11a
11	46538493	46538526	Gm12169	Dserum11a
11	46539923	46540245	Gm12169	Dserum11a
11	46526632	46526783	Gm12169	Dserum11a
11	46528671	46528728	Gm12169	Dserum11a
11	46530831	46531169	Gm12169	Dserum11a
11	46535553	46535602	Gm12169	Dserum11a
11	46537917	46538025	Gm12169	Dserum11a
11	46538821	46538854	Gm12169	Dserum11a
11	46540251	46540573	Gm12169	Dserum11a
11	46541871	46542170	Gm12170	Dserum11a
11	46542199	46542498	Gm12170	Dserum11a
11	46546290	46546343	Gm12171	Dserum11a
11	46550492	46550549	Gm12171	Dserum11a
11	46552467	46552520	Gm12171	Dserum11a
11	46556292	46556403	Gm12171	Dserum11a
11	46558047	46559157	Gm12171	Dserum11a
11	46546618	46546671	Gm12171	Dserum11a
11	46550826	46550883	Gm12171	Dserum11a
11	46552801	46552854	Gm12171	Dserum11a
11	46556622	46556733	Gm12171	Dserum11a
11	46558377	46559487	Gm12171	Dserum11a
11	46648789	46649061	Gm12173	Dserum11a
11	46649104	46649376	Gm12173	Dserum11a
11	46730000	46730812	Gm12174	Dserum11a
11	46730274	46731086	Gm12174	Dserum11a
11	46876489	46876833	Gm12175	Dserum11a
11	46876795	46877139	Gm12175	Dserum11a
11	47543646	47544520	Gm12176	Dob11a
11	47543866	47544740	Gm12176	Dob11a
11	47427451	47429446	Gm12177	Dob11a
11	47427695	47429690	Gm12177	Dob11a
11	100114995	100115015	Gm12347	Dob11b
11	100118253	100118365	Gm12347	Dob11b
11	100118477	100118625	Gm12347	Dob11b
11	100121145	100121331	Gm12347	Dob11b
11	100112428	100112448	Gm12347	Dob11b
11	100115686	100115798	Gm12347	Dob11b
11	100115910	100116058	Gm12347	Dob11b
11	100118578	100118764	Gm12347	Dob11b
11	100410737	100410900	Gm12348	Dob11b
11	100411327	100411475	Gm12348	Dob11b
11	100408182	100408345	Gm12348	Dob11b
11	100408778	100408926	Gm12348	Dob11b
11	100300869	100301013	Gm12349	Dob11b
11	100302398	100302909	Gm12349	Dob11b
11	100298328	100298472	Gm12349	Dob11b
11	100299857	100300368	Gm12349	Dob11b
11	99314173	99314464	Gm12358	Dob11b
11	99314938	99315165	Gm12358	Dob11b
11	99311550	99311841	Gm12358	Dob11b
11	99312315	99312542	Gm12358	Dob11b
4	55412329	55412541	Gm12505	Ddiab4a
4	55413701	55413855	Gm12505	Ddiab4a
4	55415817	55416043	Gm12505	Ddiab4a
4	55420593	55420754	Gm12505	Ddiab4a
4	55411326	55411538	Gm12505	Ddiab4a
4	55412698	55412852	Gm12505	Ddiab4a
4	55414814	55415040	Gm12505	Ddiab4a
4	55419592	55419753	Gm12505	Ddiab4a
4	55607143	55607195	Gm12506	Ddiab4a
4	55607387	55607784	Gm12506	Ddiab4a
4	55610066	55610171	Gm12506	Ddiab4a
4	55610370	55610560	Gm12506	Ddiab4a
4	55638873	55638930	Gm12506	Ddiab4a
4	55606086	55606138	Gm12506	Ddiab4a
4	55606330	55606727	Gm12506	Ddiab4a
4	55609009	55609114	Gm12506	Ddiab4a
4	55609315	55609505	Gm12506	Ddiab4a
4	55637826	55637883	Gm12506	Ddiab4a
4	55510222	55510649	Gm12507	Ddiab4a
4	55509240	55509667	Gm12507	Ddiab4a
4	55452603	55452848	Gm12510	Ddiab4a
4	55467643	55467758	Gm12510	Ddiab4a
4	55451591	55451836	Gm12510	Ddiab4a
4	55466629	55466744	Gm12510	Ddiab4a
4	55565252	55565624	Gm12511	Ddiab4a
4	55600045	55601274	Gm12511	Ddiab4a
4	55564224	55564596	Gm12511	Ddiab4a
4	55598988	55600217	Gm12511	Ddiab4a
4	55410842	55411193	Gm12513	Ddiab4a
4	55409839	55410190	Gm12513	Ddiab4a
4	55394151	55394535	Gm12516	Ddiab4a
4	55393143	55393527	Gm12516	Ddiab4a
4	56389971	56390752	Gm12518	Ddiab4a
4	56388870	56389651	Gm12518	Ddiab4a
4	55971180	55971250	Gm12519	Ddiab4a
4	55971355	55971389	Gm12519	Ddiab4a
4	55972813	55972928	Gm12519	Ddiab4a
4	55975081	55975268	Gm12519	Ddiab4a
4	55975814	55975887	Gm12519	Ddiab4a
4	55976524	55976606	Gm12519	Ddiab4a
4	55995771	55995896	Gm12519	Ddiab4a
4	55970061	55970131	Gm12519	Ddiab4a
4	55970236	55970270	Gm12519	Ddiab4a
4	55971694	55971809	Gm12519	Ddiab4a
4	55973962	55974149	Gm12519	Ddiab4a
4	55974695	55974768	Gm12519	Ddiab4a
4	55975405	55975487	Gm12519	Ddiab4a
4	55994652	55994777	Gm12519	Ddiab4a
4	56165124	56165439	Gm12520	Ddiab4a
4	56163997	56164312	Gm12520	Ddiab4a
4	57760094	57760637	Gm12526	Ddiab4a
4	57766199	57766269	Gm12526	Ddiab4a
4	57759006	57759549	Gm12526	Ddiab4a
4	57765098	57765168	Gm12526	Ddiab4a
4	59370853	59371416	Gm12527	Ddiab4a
4	59369618	59370181	Gm12527	Ddiab4a
4	59535258	59535525	Gm12529	Ddiab4a
4	59534019	59534286	Gm12529	Ddiab4a
4	57174553	57174666	Gm12530	Ddiab4a
4	57175684	57175798	Gm12530	Ddiab4a
4	57176941	57177196	Gm12530	Ddiab4a
4	57177438	57177565	Gm12530	Ddiab4a
4	57177891	57179036	Gm12530	Ddiab4a
4	57173465	57173578	Gm12530	Ddiab4a
4	57174596	57174710	Gm12530	Ddiab4a
4	57175853	57176108	Gm12530	Ddiab4a
4	57176350	57176477	Gm12530	Ddiab4a
4	57176803	57177948	Gm12530	Ddiab4a
4	57302506	57302720	Gm12536	Ddiab4a
4	57309574	57309716	Gm12536	Ddiab4a
4	57301408	57301622	Gm12536	Ddiab4a
4	57308475	57308617	Gm12536	Ddiab4a
4	57373377	57374378	Gm12537	Ddiab4a
4	57372282	57373283	Gm12537	Ddiab4a
4	57416141	57416626	Gm12538	Ddiab4a
4	57415044	57415529	Gm12538	Ddiab4a
4	57457994	57458531	Gm12539	Ddiab4a
4	57459423	57459982	Gm12539	Ddiab4a
4	57456897	57457434	Gm12539	Ddiab4a
4	57458326	57458885	Gm12539	Ddiab4a
4	59892582	59893118	Gm12542	Ddiab4a
4	59897411	59897520	Gm12542	Ddiab4a
4	59891379	59891915	Gm12542	Ddiab4a
4	59896206	59896315	Gm12542	Ddiab4a
4	59836191	59836734	Gm12543	Ddiab4a
4	59834983	59835526	Gm12543	Ddiab4a
11	46245657	46246280	Gm12568	Dserum11a
11	46245832	46246455	Gm12568	Dserum11a
4	58485691	58486264	Gm12577	Ddiab4a
4	58484556	58485116	Gm12577	Ddiab4a
4	58592154	58592570	Gm12578	Ddiab4a
4	58591050	58591466	Gm12578	Ddiab4a
4	58613460	58614242	Gm12579	Ddiab4a
4	58612355	58613137	Gm12579	Ddiab4a
4	58650796	58652495	Gm12580	Ddiab4a
4	58660944	58660994	Gm12580	Ddiab4a
4	58649672	58651371	Gm12580	Ddiab4a
4	58659835	58659885	Gm12580	Ddiab4a
4	59092620	59093364	Gm12593	Ddiab4a
4	59091510	59092252	Gm12593	Ddiab4a
4	59137516	59137896	Gm12594	Ddiab4a
4	59139788	59139910	Gm12594	Ddiab4a
4	59136391	59136766	Gm12594	Ddiab4a
4	59138655	59138777	Gm12594	Ddiab4a
4	59262605	59262635	Gm12596	Ddiab4a
4	59263143	59263282	Gm12596	Ddiab4a
4	59265326	59265827	Gm12596	Ddiab4a
4	59261374	59261404	Gm12596	Ddiab4a
4	59261908	59262047	Gm12596	Ddiab4a
4	59264091	59264592	Gm12596	Ddiab4a
4	152166779	152167262	Gm13077	Ddiab4c
4	152165786	152166269	Gm13077	Ddiab4c
4	152213702	152213872	Gm13096	Ddiab4c
4	152214164	152214243	Gm13096	Ddiab4c
4	152212710	152212880	Gm13096	Ddiab4c
4	152213172	152213251	Gm13096	Ddiab4c
4	152687664	152687919	Gm13172	Ddiab4c
4	152686704	152686959	Gm13172	Ddiab4c
4	153155655	153155948	Gm13173	Ddiab4c
4	153156861	153157007	Gm13173	Ddiab4c
4	153154638	153154931	Gm13173	Ddiab4c
4	153155844	153155990	Gm13173	Ddiab4c
4	153228268	153228459	Gm13174	Ddiab4c
4	153228660	153228687	Gm13174	Ddiab4c
4	153227248	153227439	Gm13174	Ddiab4c
4	153227640	153227667	Gm13174	Ddiab4c
2	4458420	4458647	Gm13175	Dob2a
2	4466419	4466656	Gm13175	Dob2a
2	4458356	4458583	Gm13175	Dob2a
2	4466351	4466588	Gm13175	Dob2a
2	4834121	4834597	Gm13176	Dob2a
2	4834246	4834722	Gm13176	Dob2a
2	4586010	4586519	Gm13179	Dob2a
2	4586806	4587273	Gm13179	Dob2a
2	4586060	4586569	Gm13179	Dob2a
2	4586856	4587329	Gm13179	Dob2a
2	3855021	3855132	Gm13180	Dob2a
2	3877239	3877566	Gm13180	Dob2a
2	3854900	3855011	Gm13180	Dob2a
2	3877119	3877446	Gm13180	Dob2a
2	3686351	3687419	Gm13181	Dob2a
2	3686297	3687365	Gm13181	Dob2a
2	3550767	3551078	Gm13182	Dob2a
2	3550750	3551061	Gm13182	Dob2a
2	3679791	3680579	Gm13183	Dob2a
2	3679736	3680523	Gm13183	Dob2a
2	3468635	3468733	Gm13184	Dob2a
2	3474042	3474568	Gm13184	Dob2a
2	3468597	3468695	Gm13184	Dob2a
2	3474001	3474527	Gm13184	Dob2a
2	3752975	3753784	Gm13185	Dob2a
2	3755033	3755166	Gm13185	Dob2a
2	3752847	3753655	Gm13185	Dob2a
2	3754904	3755037	Gm13185	Dob2a
2	3531300	3531615	Gm13186	Dob2a
2	3531288	3531603	Gm13186	Dob2a
2	4287581	4287786	Gm13187	Dob2a
2	4291145	4291788	Gm13187	Dob2a
2	4292186	4292361	Gm13187	Dob2a
2	4297937	4298110	Gm13187	Dob2a
2	4300494	4300645	Gm13187	Dob2a
2	4300957	4301153	Gm13187	Dob2a
2	4287535	4287740	Gm13187	Dob2a
2	4291103	4291747	Gm13187	Dob2a
2	4292145	4292320	Gm13187	Dob2a
2	4297865	4298038	Gm13187	Dob2a
2	4300416	4300567	Gm13187	Dob2a
2	4300879	4301081	Gm13187	Dob2a
2	4081850	4082413	Gm13188	Dob2a
2	4081756	4082319	Gm13188	Dob2a
2	4137769	4137901	Gm13189	Dob2a
2	4143979	4144097	Gm13189	Dob2a
2	4137707	4137840	Gm13189	Dob2a
2	4143919	4144037	Gm13189	Dob2a
2	3925803	3926038	Gm13191	Dob2a
2	3928955	3929134	Gm13191	Dob2a
2	3925682	3925917	Gm13191	Dob2a
2	3928835	3929014	Gm13191	Dob2a
2	4959528	4959737	Gm13192	Dob2a
2	4959605	4959814	Gm13192	Dob2a
2	4956054	4956278	Gm13193	Dob2a
2	4956132	4956356	Gm13193	Dob2a
2	4942159	4942469	Gm13194	Dob2a
2	4942236	4942546	Gm13194	Dob2a
2	4700223	4700624	Gm13196	Dob2a
2	4700284	4700685	Gm13196	Dob2a
2	5283630	5283854	Gm13197	Dob2a
2	5283820	5284044	Gm13197	Dob2a
2	5156381	5157206	Gm13198	Dob2a
2	5156575	5157399	Gm13198	Dob2a
2	5862060	5862447	Gm13199	Dob2a
2	5862544	5862914	Gm13199	Dob2a
2	5862487	5862874	Gm13199	Dob2a
2	5862971	5863341	Gm13199	Dob2a
2	7631064	7631336	Gm13210	Dob2a
2	7631711	7631983	Gm13210	Dob2a
2	7716139	7716493	Gm13211	Dob2a
2	7731804	7731947	Gm13211	Dob2a
2	7734931	7735022	Gm13211	Dob2a
2	7781289	7781394	Gm13211	Dob2a
2	7716761	7717115	Gm13211	Dob2a
2	7732425	7732568	Gm13211	Dob2a
2	7735557	7735648	Gm13211	Dob2a
2	7781916	7782021	Gm13211	Dob2a
2	5603552	5604142	Gm13216	Dob2a
2	5603878	5604468	Gm13216	Dob2a
2	8147206	8147866	Gm13254	Dob2a
2	8147818	8148478	Gm13254	Dob2a
2	5895490	5895511	Gm13267	Dob2a
2	5895580	5895754	Gm13267	Dob2a
2	5895788	5895894	Gm13267	Dob2a
2	5898759	5898864	Gm13267	Dob2a
2	5899649	5900111	Gm13267	Dob2a
2	5895938	5895959	Gm13267	Dob2a
2	5896028	5896202	Gm13267	Dob2a
2	5896236	5896342	Gm13267	Dob2a
2	5899213	5899318	Gm13267	Dob2a
2	5900084	5900532	Gm13267	Dob2a
2	93942920	93943189	Gm1335	Ddiab2d
2	93943384	93943499	Gm1335	Ddiab2d
2	93943242	93943511	Gm1335	Ddiab2d
2	93943706	93943821	Gm1335	Ddiab2d
2	6255926	6257023	Gm13383	Dob2a
2	6257174	6257246	Gm13383	Dob2a
2	6256478	6257575	Gm13383	Dob2a
2	6257726	6257798	Gm13383	Dob2a
2	6132189	6132446	Gm13384	Dob2a
2	6132852	6133937	Gm13384	Dob2a
2	6132634	6132891	Gm13384	Dob2a
2	6133297	6134382	Gm13384	Dob2a
2	6431766	6431977	Gm13388	Dob2a
2	6432069	6432136	Gm13388	Dob2a
2	6435869	6436013	Gm13388	Dob2a
2	6432335	6432546	Gm13388	Dob2a
2	6432638	6432705	Gm13388	Dob2a
2	6436437	6436581	Gm13388	Dob2a
2	6884261	6884320	Gm13389	Dob2a
2	6886337	6886915	Gm13389	Dob2a
2	6884775	6884834	Gm13389	Dob2a
2	6886857	6887435	Gm13389	Dob2a
2	6471980	6472434	Gm13391	Dob2a
2	6472765	6472883	Gm13391	Dob2a
2	6478044	6478165	Gm13391	Dob2a
2	6478361	6478599	Gm13391	Dob2a
2	6472553	6473007	Gm13391	Dob2a
2	6473337	6473455	Gm13391	Dob2a
2	6478636	6478757	Gm13391	Dob2a
2	6478953	6479191	Gm13391	Dob2a
2	59400321	59401116	Gm13549	Ddiab2a
2	59401190	59401985	Gm13549	Ddiab2a
2	59149335	59149846	Gm13550	Ddiab2a
2	59150303	59150814	Gm13550	Ddiab2a
2	59397821	59398251	Gm13551	Ddiab2a
2	59398700	59399129	Gm13551	Ddiab2a
2	59565598	59566014	Gm13552	Ddiab2a
2	59566476	59566892	Gm13552	Ddiab2a
2	58959813	58960164	Gm13557	Ddiab2a
2	58960813	58960842	Gm13557	Ddiab2a
2	58960873	58961224	Gm13557	Ddiab2a
2	58961876	58961905	Gm13557	Ddiab2a
2	58706876	58707073	Gm13558	Ddiab2a
2	58708474	58708549	Gm13558	Ddiab2a
2	58736199	58736478	Gm13558	Ddiab2a
2	58708008	58708205	Gm13558	Ddiab2a
2	58709605	58709680	Gm13558	Ddiab2a
2	58737338	58737617	Gm13558	Ddiab2a
2	58741723	58742581	Gm13559	Ddiab2a
2	58742860	58743722	Gm13559	Ddiab2a
2	58895168	58895496	Gm13560	Ddiab2a
2	58896240	58896568	Gm13560	Ddiab2a
2	60578881	60580022	Gm13566	Ddiab2a
2	60579728	60580869	Gm13566	Ddiab2a
2	60597392	60597638	Gm13567	Ddiab2a
2	60598239	60598485	Gm13567	Ddiab2a
2	60099748	60100056	Gm13570	Ddiab2a
2	60100621	60100929	Gm13570	Ddiab2a
2	60339528	60339711	Gm13571	Ddiab2a
2	60353781	60354075	Gm13571	Ddiab2a
2	60356692	60356886	Gm13571	Ddiab2a
2	60356973	60357136	Gm13571	Ddiab2a
2	60357256	60357337	Gm13571	Ddiab2a
2	60362328	60362506	Gm13571	Ddiab2a
2	60363320	60363382	Gm13571	Ddiab2a
2	60364526	60365223	Gm13571	Ddiab2a
2	60371333	60372574	Gm13571	Ddiab2a
2	60340379	60340562	Gm13571	Ddiab2a
2	60354632	60354926	Gm13571	Ddiab2a
2	60357543	60357737	Gm13571	Ddiab2a
2	60357824	60357987	Gm13571	Ddiab2a
2	60358107	60358188	Gm13571	Ddiab2a
2	60363179	60363357	Gm13571	Ddiab2a
2	60364171	60364233	Gm13571	Ddiab2a
2	60365377	60366074	Gm13571	Ddiab2a
2	60372184	60373425	Gm13571	Ddiab2a
2	60038479	60038867	Gm13572	Ddiab2a
2	60040006	60040175	Gm13572	Ddiab2a
2	60039356	60039744	Gm13572	Ddiab2a
2	60040883	60041052	Gm13572	Ddiab2a
2	60276284	60276914	Gm13573	Ddiab2a
2	60277141	60277771	Gm13573	Ddiab2a
2	59993289	59993682	Gm13574	Ddiab2a
2	59994166	59994559	Gm13574	Ddiab2a
2	61031679	61032001	Gm13579	Ddiab2a
2	61032105	61032298	Gm13579	Ddiab2a
2	61032534	61032856	Gm13579	Ddiab2a
2	61032960	61033153	Gm13579	Ddiab2a
2	60412865	60413057	Gm13580	Ddiab2a
2	60413187	60413348	Gm13580	Ddiab2a
2	60413709	60413919	Gm13580	Ddiab2a
2	60413716	60413908	Gm13580	Ddiab2a
2	60414038	60414199	Gm13580	Ddiab2a
2	60414560	60414770	Gm13580	Ddiab2a
2	61226120	61226351	Gm13581	Ddiab2a
2	61226365	61226410	Gm13581	Ddiab2a
2	61226975	61227206	Gm13581	Ddiab2a
2	61227220	61227265	Gm13581	Ddiab2a
2	60965704	60967159	Gm13582	Ddiab2a
2	60969302	60969502	Gm13582	Ddiab2a
2	60969983	60970885	Gm13582	Ddiab2a
2	60976385	60976479	Gm13582	Ddiab2a
2	60966559	60968014	Gm13582	Ddiab2a
2	60970157	60970357	Gm13582	Ddiab2a
2	60970838	60971740	Gm13582	Ddiab2a
2	60977240	60977334	Gm13582	Ddiab2a
2	60552101	60552293	Gm13583	Ddiab2a
2	60552390	60552536	Gm13583	Ddiab2a
2	60553699	60554030	Gm13583	Ddiab2a
2	60554132	60555267	Gm13583	Ddiab2a
2	60552948	60553140	Gm13583	Ddiab2a
2	60553237	60553383	Gm13583	Ddiab2a
2	60554546	60554877	Gm13583	Ddiab2a
2	60554979	60556114	Gm13583	Ddiab2a
2	68477348	68477402	Gm13596	Ddiab2b
2	68478782	68479018	Gm13596	Ddiab2b
2	68478041	68478095	Gm13596	Ddiab2b
2	68479475	68479711	Gm13596	Ddiab2b
2	68555785	68557034	Gm13597	Ddiab2b
2	68556482	68557731	Gm13597	Ddiab2b
2	68137007	68137955	Gm13606	Ddiab2b
2	68137667	68138615	Gm13606	Ddiab2b
2	68832358	68832747	Gm13612	Ddiab2b
2	68833079	68833468	Gm13612	Ddiab2b
2	69249703	69249986	Gm13613	Ddiab2b
2	69262836	69262985	Gm13613	Ddiab2b
2	69268442	69268581	Gm13613	Ddiab2b
2	69272221	69272355	Gm13613	Ddiab2b
2	69273155	69273889	Gm13613	Ddiab2b
2	69250416	69250699	Gm13613	Ddiab2b
2	69263540	69263689	Gm13613	Ddiab2b
2	69269153	69269292	Gm13613	Ddiab2b
2	69272932	69273066	Gm13613	Ddiab2b
2	69273866	69274600	Gm13613	Ddiab2b
2	69331129	69331631	Gm13614	Ddiab2b
2	69331862	69332363	Gm13614	Ddiab2b
2	60126438	60126701	Gm13620	Ddiab2a
2	60126915	60127161	Gm13620	Ddiab2a
2	60127311	60127574	Gm13620	Ddiab2a
2	60127788	60128034	Gm13620	Ddiab2a
2	69738966	69739398	Gm13622	Ddiab2b
2	69739468	69739900	Gm13622	Ddiab2b
2	69767778	69768402	Gm13623	Ddiab2b
2	69768279	69768903	Gm13623	Ddiab2b
2	69800809	69801270	Gm13624	Ddiab2b
2	69801268	69801729	Gm13624	Ddiab2b
2	69873096	69873526	Gm13625	Ddiab2b
2	69873838	69873886	Gm13625	Ddiab2b
2	69873540	69873970	Gm13625	Ddiab2b
2	69874282	69874309	Gm13625	Ddiab2b
2	61708215	61708335	Gm13626	Ddiab2a
2	61708531	61708724	Gm13626	Ddiab2a
2	61708827	61708913	Gm13626	Ddiab2a
2	61709066	61709186	Gm13626	Ddiab2a
2	61709382	61709575	Gm13626	Ddiab2a
2	61709678	61709764	Gm13626	Ddiab2a
2	70040574	70040815	Gm13631	Ddiab2b
2	70040961	70041003	Gm13631	Ddiab2b
2	70043710	70044078	Gm13631	Ddiab2b
2	70040971	70041212	Gm13631	Ddiab2b
2	70041358	70041400	Gm13631	Ddiab2b
2	70044099	70044467	Gm13631	Ddiab2b
4	155787915	155788757	Gm13644	Dserum4a
4	155793104	155794405	Gm13644	Dserum4a
4	155786850	155787692	Gm13644	Dserum4a
4	155792072	155793371	Gm13644	Dserum4a
4	152362062	152362522	Gm13645	Ddiab4c
4	152363268	152363505	Gm13645	Ddiab4c
4	152361084	152361544	Gm13645	Ddiab4c
4	152362290	152362527	Gm13645	Ddiab4c
4	156063195	156064507	Gm13648	Dserum4a
4	156070073	156070293	Gm13648	Dserum4a
4	156062124	156063438	Gm13648	Dserum4a
4	156068996	156069216	Gm13648	Dserum4a
2	82509435	82509963	Gm13675	Dob2c
2	82509339	82509867	Gm13675	Dob2c
2	82546151	82546741	Gm13676	Dob2c
2	82546049	82546639	Gm13676	Dob2c
2	82124731	82125325	Gm13677	Dob2c
2	82124643	82125237	Gm13677	Dob2c
2	82625433	82625772	Gm13678	Dob2c
2	82625331	82625670	Gm13678	Dob2c
2	83392351	83392834	Gm13679	Dob2c
2	83392248	83392731	Gm13679	Dob2c
2	83355379	83356171	Gm13680	Dob2c
2	83355261	83356052	Gm13680	Dob2c
2	83430924	83431133	Gm13681	Dob2c
2	83430819	83431028	Gm13681	Dob2c
2	83396402	83397103	Gm13682	Dob2c
2	83396299	83397000	Gm13682	Dob2c
2	83454086	83454537	Gm13683	Dob2c
2	83460158	83460781	Gm13683	Dob2c
2	83453984	83454435	Gm13683	Dob2c
2	83460056	83460679	Gm13683	Dob2c
2	83740003	83741407	Gm13684	Dob2c
2	83761228	83762086	Gm13684	Dob2c
2	83739992	83741396	Gm13684	Dob2c
2	83761219	83762077	Gm13684	Dob2c
2	83540757	83540897	Gm13685	Dob2c
2	83540660	83540800	Gm13685	Dob2c
2	83702879	83703139	Gm13686	Dob2c
2	83703250	83703338	Gm13686	Dob2c
2	83702800	83703060	Gm13686	Dob2c
2	83703171	83703259	Gm13686	Dob2c
2	83992772	83995264	Gm13691	Dob2c
2	83992803	83995295	Gm13691	Dob2c
2	84036457	84036827	Gm13692	Dob2c
2	84036498	84036868	Gm13692	Dob2c
2	83963722	83966214	Gm13693	Dob2c
2	83963753	83966245	Gm13693	Dob2c
2	83981152	83983644	Gm13694	Dob2c
2	83981183	83983675	Gm13694	Dob2c
2	83969532	83972024	Gm13695	Dob2c
2	83969563	83972055	Gm13695	Dob2c
2	83975342	83977834	Gm13696	Dob2c
2	83975373	83977865	Gm13696	Dob2c
2	83986962	83989454	Gm13697	Dob2c
2	83986993	83989485	Gm13697	Dob2c
2	83957912	83960404	Gm13698	Dob2c
2	83957943	83960435	Gm13698	Dob2c
2	84147104	84147928	Gm13702	Dob2c
2	84147188	84148012	Gm13702	Dob2c
2	84502952	84503636	Gm13710	Dob2c
2	84503712	84503819	Gm13710	Dob2c
2	84509041	84509065	Gm13710	Dob2c
2	84533368	84533514	Gm13710	Dob2c
2	84502987	84503671	Gm13710	Dob2c
2	84503747	84503854	Gm13710	Dob2c
2	84509074	84509098	Gm13710	Dob2c
2	84533400	84533546	Gm13710	Dob2c
2	84319547	84319828	Gm13711	Dob2c
2	84320349	84320519	Gm13711	Dob2c
2	84319597	84319878	Gm13711	Dob2c
2	84320399	84320569	Gm13711	Dob2c
2	85158262	85158674	Gm13712	Dob2c
2	85158839	85160485	Gm13712	Dob2c
2	85160569	85160787	Gm13712	Dob2c
2	85158554	85158966	Gm13712	Dob2c
2	85159131	85160794	Gm13712	Dob2c
2	85160878	85161096	Gm13712	Dob2c
2	85162922	85163007	Gm13713	Dob2c
2	85175888	85176086	Gm13713	Dob2c
2	85192563	85192672	Gm13713	Dob2c
2	85194101	85194200	Gm13713	Dob2c
2	85195087	85195493	Gm13713	Dob2c
2	85163235	85163320	Gm13713	Dob2c
2	85176167	85176365	Gm13713	Dob2c
2	85192822	85192931	Gm13713	Dob2c
2	85194360	85194459	Gm13713	Dob2c
2	85195346	85195752	Gm13713	Dob2c
2	85270210	85270430	Gm13714	Dob2c
2	85270443	85270663	Gm13714	Dob2c
2	85235857	85235971	Gm13715	Dob2c
2	85242371	85242504	Gm13715	Dob2c
2	85245701	85245862	Gm13715	Dob2c
2	85236101	85236215	Gm13715	Dob2c
2	85242614	85242747	Gm13715	Dob2c
2	85245944	85246105	Gm13715	Dob2c
2	85199092	85199667	Gm13716	Dob2c
2	85200604	85200835	Gm13716	Dob2c
2	85199359	85199934	Gm13716	Dob2c
2	85200871	85201102	Gm13716	Dob2c
2	84661272	84661786	Gm13718	Dob2c
2	84662290	84662374	Gm13718	Dob2c
2	84663241	84663352	Gm13718	Dob2c
2	84663624	84663793	Gm13718	Dob2c
2	84668337	84668499	Gm13718	Dob2c
2	84661344	84661858	Gm13718	Dob2c
2	84662362	84662446	Gm13718	Dob2c
2	84663309	84663420	Gm13718	Dob2c
2	84663692	84663861	Gm13718	Dob2c
2	84668434	84668596	Gm13718	Dob2c
2	86327998	86328697	Gm13719	Dob2c
2	86329517	86330925	Gm13719	Dob2c
2	86328107	86328806	Gm13719	Dob2c
2	86329626	86331034	Gm13719	Dob2c
2	85818362	85818557	Gm13720	Dob2c
2	85818537	85818732	Gm13720	Dob2c
2	86399401	86400350	Gm13721	Dob2c
2	86399508	86400457	Gm13721	Dob2c
2	86092702	86095770	Gm13722	Dob2c
2	86092856	86095921	Gm13722	Dob2c
2	86875185	86876142	Gm13723	Dob2c
2	86876899	86877212	Gm13723	Dob2c
2	86875203	86876160	Gm13723	Dob2c
2	86876917	86877231	Gm13723	Dob2c
2	87281325	87281724	Gm13728	Dob2c
2	87281390	87281789	Gm13728	Dob2c
2	87307156	87307561	Gm13729	Dob2c
2	87307216	87307621	Gm13729	Dob2c
2	87202351	87203812	Gm13730	Dob2c
2	87202422	87203883	Gm13730	Dob2c
2	87336217	87336412	Gm13731	Dob2c
2	87336272	87336467	Gm13731	Dob2c
2	87267325	87267859	Gm13732	Dob2c
2	87267389	87267923	Gm13732	Dob2c
2	87126239	87126773	Gm13733	Dob2c
2	87126297	87126831	Gm13733	Dob2c
2	87137802	87138843	Gm13734	Dob2c
2	87142315	87142645	Gm13734	Dob2c
2	87137871	87138912	Gm13734	Dob2c
2	87142385	87142715	Gm13734	Dob2c
2	87238981	87239650	Gm13735	Dob2c
2	87239052	87239721	Gm13735	Dob2c
2	87528471	87529174	Gm13736	Dob2c
2	87528538	87529241	Gm13736	Dob2c
2	87326145	87326376	Gm13737	Dob2c
2	87326214	87326445	Gm13737	Dob2c
2	87519455	87519923	Gm13738	Dob2c
2	87519529	87519995	Gm13738	Dob2c
2	87549315	87549624	Gm13740	Dob2c
2	87549419	87549728	Gm13740	Dob2c
2	87658347	87659359	Gm13741	Dob2c
2	87660768	87660879	Gm13741	Dob2c
2	87658485	87659497	Gm13741	Dob2c
2	87660916	87661027	Gm13741	Dob2c
2	87642759	87643215	Gm13742	Dob2c
2	87642906	87643362	Gm13742	Dob2c
2	87565419	87566142	Gm13743	Dob2c
2	87565523	87566246	Gm13743	Dob2c
2	87562342	87563191	Gm13744	Dob2c
2	87562446	87563295	Gm13744	Dob2c
2	87874102	87874628	Gm13745	Dob2c
2	87874200	87874726	Gm13745	Dob2c
2	88036619	88037588	Gm13747	Dob2c
2	88039953	88040109	Gm13747	Dob2c
2	88036692	88037661	Gm13747	Dob2c
2	88040026	88040182	Gm13747	Dob2c
2	88255384	88256284	Gm13753	Dob2c
2	88260935	88261098	Gm13753	Dob2c
2	88255425	88256325	Gm13753	Dob2c
2	88260976	88261139	Gm13753	Dob2c
2	94593561	94594161	Gm13788	Ddiab2d
2	94593888	94594488	Gm13788	Ddiab2d
2	94731770	94731976	Gm13793	Ddiab2d
2	94733266	94733496	Gm13793	Ddiab2d
2	94732081	94732287	Gm13793	Ddiab2d
2	94733575	94733805	Gm13793	Ddiab2d
2	95397042	95397108	Gm13794	Ddiab2d
2	95398749	95398921	Gm13794	Ddiab2d
2	95400237	95400464	Gm13794	Ddiab2d
2	95397357	95397423	Gm13794	Ddiab2d
2	95399065	95399237	Gm13794	Ddiab2d
2	95400539	95400766	Gm13794	Ddiab2d
2	95327487	95327781	Gm13795	Ddiab2d
2	95327811	95328105	Gm13795	Ddiab2d
2	95678654	95678972	Gm13796	Ddiab2d
2	95678940	95679252	Gm13796	Ddiab2d
2	95700800	95700919	Gm13797	Ddiab2d
2	95701080	95701199	Gm13797	Ddiab2d
2	95680604	95680742	Gm13798	Ddiab2d
2	95680880	95681018	Gm13798	Ddiab2d
2	95841024	95841147	Gm13799	Ddiab2d
2	95842417	95842471	Gm13799	Ddiab2d
2	95842705	95842931	Gm13799	Ddiab2d
2	95843115	95843546	Gm13799	Ddiab2d
2	95841227	95841350	Gm13799	Ddiab2d
2	95842600	95842654	Gm13799	Ddiab2d
2	95842888	95843114	Gm13799	Ddiab2d
2	95843303	95843734	Gm13799	Ddiab2d
2	96074404	96074569	Gm13800	Ddiab2d
2	96074718	96074883	Gm13800	Ddiab2d
2	96136324	96136483	Gm13801	Ddiab2d
2	96136624	96136783	Gm13801	Ddiab2d
2	97952216	97952704	Gm13803	Ddiab2d
2	97952479	97952967	Gm13803	Ddiab2d
2	98294446	98294617	Gm13804	Ddiab2d
2	98294701	98294872	Gm13804	Ddiab2d
2	98185612	98185715	Gm13805	Ddiab2d
2	98185867	98185970	Gm13805	Ddiab2d
2	98604050	98604374	Gm13806	Ddiab2d
2	98604318	98604642	Gm13806	Ddiab2d
2	99558179	99558211	Gm13809	Ddiab2d
2	99558230	99558528	Gm13809	Ddiab2d
2	99558542	99558806	Gm13809	Ddiab2d
2	99558462	99558494	Gm13809	Ddiab2d
2	99558513	99558811	Gm13809	Ddiab2d
2	99558825	99559089	Gm13809	Ddiab2d
2	93797187	93797701	Gm13818	Ddiab2d
2	93797548	93798062	Gm13818	Ddiab2d
2	103209746	103210282	Gm13869	Dob2d
2	103213378	103213894	Gm13869	Dob2d
2	103209399	103209935	Gm13869	Dob2d
2	103213031	103213547	Gm13869	Dob2d
2	104540954	104541976	Gm13870	Dob2d
2	104540796	104541818	Gm13870	Dob2d
2	103236075	103236501	Gm13873	Dob2d
2	103235729	103236148	Gm13873	Dob2d
2	103181332	103181440	Gm13874	Dob2d
2	103181716	103181807	Gm13874	Dob2d
2	103185613	103186002	Gm13874	Dob2d
2	103186064	103186439	Gm13874	Dob2d
2	103189516	103190226	Gm13874	Dob2d
2	103180977	103181085	Gm13874	Dob2d
2	103181361	103181452	Gm13874	Dob2d
2	103185258	103185647	Gm13874	Dob2d
2	103185709	103186084	Gm13874	Dob2d
2	103189161	103189871	Gm13874	Dob2d
2	103842449	103842730	Gm13875	Dob2d
2	103842247	103842530	Gm13875	Dob2d
2	103891802	103892062	Gm13876	Dob2d
2	103891623	103891883	Gm13876	Dob2d
2	103840596	103841012	Gm13877	Dob2d
2	103840395	103840811	Gm13877	Dob2d
2	103814381	103814509	Gm13878	Dob2d
2	103814665	103815112	Gm13878	Dob2d
2	103814170	103814298	Gm13878	Dob2d
2	103814454	103814901	Gm13878	Dob2d
2	103846910	103847151	Gm13879	Dob2d
2	103846741	103846979	Gm13879	Dob2d
2	103822498	103822971	Gm13880	Dob2d
2	103822285	103822758	Gm13880	Dob2d
2	103915499	103916248	Gm13881	Dob2d
2	103919480	103922455	Gm13881	Dob2d
2	103915321	103916070	Gm13881	Dob2d
2	103919300	103922275	Gm13881	Dob2d
2	104295036	104296037	Gm13882	Dob2d
2	104294952	104295953	Gm13882	Dob2d
2	104260119	104260380	Gm13883	Dob2d
2	104261644	104262123	Gm13883	Dob2d
2	104263564	104263977	Gm13883	Dob2d
2	104278551	104279212	Gm13883	Dob2d
2	104260052	104260313	Gm13883	Dob2d
2	104261577	104262056	Gm13883	Dob2d
2	104263499	104263912	Gm13883	Dob2d
2	104278467	104279128	Gm13883	Dob2d
2	104560167	104560995	Gm13884	Dob2d
2	104560010	104560838	Gm13884	Dob2d
2	104587100	104587286	Gm13885	Dob2d
2	104586954	104587140	Gm13885	Dob2d
2	104823894	104825076	Gm13886	Dob2d
2	104823638	104824820	Gm13886	Dob2d
2	104878907	104879233	Gm13887	Dob2d
2	104878666	104879009	Gm13887	Dob2d
2	105035593	105036014	Gm13888	Dob2d
2	105035379	105035800	Gm13888	Dob2d
2	93958440	93959757	Gm13889	Ddiab2d
2	93958757	93960074	Gm13889	Ddiab2d
2	103550754	103551183	Gm13996	Dob2d
2	103550465	103550894	Gm13996	Dob2d
2	145554669	145555025	Gm14092	Ddiab2f
2	145555111	145555200	Gm14092	Ddiab2f
2	145558830	145558999	Gm14092	Ddiab2f
2	145556884	145557240	Gm14092	Ddiab2f
2	145557326	145557415	Gm14092	Ddiab2f
2	145561044	145561213	Gm14092	Ddiab2f
2	145341665	145341689	Gm14093	Ddiab2f
2	145380380	145380475	Gm14093	Ddiab2f
2	145381939	145382019	Gm14093	Ddiab2f
2	145383237	145383398	Gm14093	Ddiab2f
2	145343881	145343905	Gm14093	Ddiab2f
2	145382591	145382686	Gm14093	Ddiab2f
2	145384150	145384230	Gm14093	Ddiab2f
2	145385448	145385609	Gm14093	Ddiab2f
2	147407010	147407318	Gm14109	Ddiab2f
2	147409367	147409675	Gm14109	Ddiab2f
2	147327692	147327913	Gm14110	Ddiab2f
2	147328681	147329212	Gm14110	Ddiab2f
2	147330019	147330239	Gm14110	Ddiab2f
2	147331007	147331538	Gm14110	Ddiab2f
2	146758758	146759755	Gm14111	Ddiab2f
2	146761008	146762006	Gm14111	Ddiab2f
2	147293894	147294869	Gm14113	Ddiab2f
2	147296266	147297241	Gm14113	Ddiab2f
2	146832384	146832419	Gm14114	Ddiab2f
2	146843560	146843810	Gm14114	Ddiab2f
2	146834626	146834661	Gm14114	Ddiab2f
2	146845805	146846055	Gm14114	Ddiab2f
2	147284741	147285222	Gm14115	Ddiab2f
2	147287113	147287594	Gm14115	Ddiab2f
2	147150587	147151387	Gm14116	Ddiab2f
2	147152829	147153629	Gm14116	Ddiab2f
2	146309611	146310453	Gm14117	Ddiab2f
2	146311914	146312756	Gm14117	Ddiab2f
11	99694587	99694739	Gm14177	Dob11b
11	99691827	99691979	Gm14177	Dob11b
11	99756634	99756756	Gm14178	Dob11b
11	99753867	99753989	Gm14178	Dob11b
11	99752385	99752513	Gm14179	Dob11b
11	99749617	99749745	Gm14179	Dob11b
11	99743419	99743496	Gm14180	Dob11b
11	99740651	99740728	Gm14180	Dob11b
11	99765364	99765486	Gm14181	Dob11b
11	99762597	99762719	Gm14181	Dob11b
11	99672089	99672298	Gm14182	Dob11b
11	99669335	99669544	Gm14182	Dob11b
11	99714200	99714352	Gm14183	Dob11b
11	99711435	99711587	Gm14183	Dob11b
11	99708739	99708876	Gm14184	Dob11b
11	99705977	99706114	Gm14184	Dob11b
11	99733414	99733551	Gm14185	Dob11b
11	99730647	99730784	Gm14185	Dob11b
11	99728097	99728233	Gm14186	Dob11b
11	99725330	99725466	Gm14186	Dob11b
11	99689794	99689931	Gm14187	Dob11b
11	99687033	99687170	Gm14187	Dob11b
11	99773138	99773305	Gm14188	Dob11b
11	99770371	99770538	Gm14188	Dob11b
11	99683210	99683362	Gm14189	Dob11b
11	99680449	99680601	Gm14189	Dob11b
11	99699788	99699940	Gm14190	Dob11b
11	99697028	99697180	Gm14190	Dob11b
11	99749122	99749274	Gm14191	Dob11b
11	99746354	99746506	Gm14191	Dob11b
11	99705449	99705598	Gm14192	Dob11b
11	99702689	99702838	Gm14192	Dob11b
11	99739381	99739533	Gm14193	Dob11b
11	99736613	99736765	Gm14193	Dob11b
11	99768237	99768377	Gm14194	Dob11b
11	99765470	99765610	Gm14194	Dob11b
11	99719274	99719423	Gm14196	Dob11b
11	99716507	99716656	Gm14196	Dob11b
11	100287892	100288259	Gm14206	Dob11b
11	100289641	100289768	Gm14206	Dob11b
11	100290172	100290352	Gm14206	Dob11b
11	100300415	100300484	Gm14206	Dob11b
11	100285351	100285718	Gm14206	Dob11b
11	100287100	100287227	Gm14206	Dob11b
11	100287631	100287811	Gm14206	Dob11b
11	100297874	100297943	Gm14206	Dob11b
4	60364229	60364376	Gm14311	Ddiab4a
4	60363024	60363171	Gm14311	Ddiab4a
6	115640550	115641359	Gm14335	Dob6e
6	115641964	115642773	Gm14335	Dob6e
7	100628205	100628641	Gm14382	Dserum7b
7	100631768	100632204	Gm14382	Dserum7b
6	91160503	91160605	Gm14573	Ddiab6c
6	91160503	91160605	Gm14573	Dob6b
6	91160699	91161046	Gm14573	Ddiab6c
6	91160699	91161046	Gm14573	Dob6b
6	91161523	91161625	Gm14573	Ddiab6c
6	91161523	91161625	Gm14573	Dob6b
6	91161719	91162066	Gm14573	Ddiab6c
6	91161719	91162066	Gm14573	Dob6b
8	21565963	21566162	Gm14850	Ddiab8a
8	21566724	21566926	Gm14850	Ddiab8a
8	21567164	21567363	Gm14850	Ddiab8a
8	21567925	21568127	Gm14850	Ddiab8a
8	21095685	21095863	Gm14851	Ddiab8a
8	21096490	21096661	Gm14851	Ddiab8a
8	21096843	21097021	Gm14851	Ddiab8a
8	21097648	21097819	Gm14851	Ddiab8a
17	48006667	48006860	Gm14871	Dob17c
17	48006255	48006448	Gm14871	Dob17c
17	47690843	47691350	Gm14872	Dob17c
17	47691801	47691882	Gm14872	Dob17c
17	47691963	47694316	Gm14872	Dob17c
17	47690491	47690998	Gm14872	Dob17c
17	47691449	47691530	Gm14872	Dob17c
17	47691611	47693964	Gm14872	Dob17c
17	47703205	47703762	Gm14873	Dob17c
17	47703979	47704101	Gm14873	Dob17c
17	47704848	47705230	Gm14873	Dob17c
17	47702859	47703416	Gm14873	Dob17c
17	47703633	47703755	Gm14873	Dob17c
17	47704502	47704884	Gm14873	Dob17c
8	20901228	20901396	Gm15056	Ddiab8a
8	20901493	20901579	Gm15056	Ddiab8a
8	20902538	20902629	Gm15056	Ddiab8a
8	20903040	20903066	Gm15056	Ddiab8a
8	20902392	20902560	Gm15056	Ddiab8a
8	20902657	20902743	Gm15056	Ddiab8a
8	20903702	20903793	Gm15056	Ddiab8a
8	20904204	20904230	Gm15056	Ddiab8a
6	113940203	113940837	Gm15082	Ddiab6d
6	113941346	113942670	Gm15082	Ddiab6d
6	113941529	113942164	Gm15082	Ddiab6d
6	113942673	113943997	Gm15082	Ddiab6d
6	114007271	114007349	Gm15083	Ddiab6d
6	114052802	114052931	Gm15083	Ddiab6d
6	114053564	114054612	Gm15083	Ddiab6d
6	114008576	114008654	Gm15083	Ddiab6d
6	114054077	114054206	Gm15083	Ddiab6d
6	114054839	114055885	Gm15083	Ddiab6d
7	103833319	103833580	Gm15115	Dserum7b
7	103837145	103837408	Gm15115	Dserum7b
7	103151704	103152366	Gm15116	Dserum7b
7	103155515	103156177	Gm15116	Dserum7b
7	103139461	103139761	Gm15120	Dserum7b
7	103143260	103143560	Gm15120	Dserum7b
7	103463933	103464899	Gm15121	Dserum7b
7	103467728	103468694	Gm15121	Dserum7b
7	104318757	104318846	Gm15133	Dserum7b
7	104321038	104321125	Gm15133	Dserum7b
7	104321370	104321469	Gm15133	Dserum7b
7	104321575	104321629	Gm15133	Dserum7b
7	104322581	104322628	Gm15133	Dserum7b
7	104327221	104327376	Gm15133	Dserum7b
7	104328274	104328579	Gm15133	Dserum7b
7	104322783	104322872	Gm15133	Dserum7b
7	104325059	104325146	Gm15133	Dserum7b
7	104325391	104325490	Gm15133	Dserum7b
7	104325596	104325650	Gm15133	Dserum7b
7	104326602	104326649	Gm15133	Dserum7b
7	104331242	104331397	Gm15133	Dserum7b
7	104332295	104332601	Gm15133	Dserum7b
7	104265214	104265250	Gm15135	Dserum7b
7	104265352	104265923	Gm15135	Dserum7b
7	104269249	104269285	Gm15135	Dserum7b
7	104269387	104269955	Gm15135	Dserum7b
8	100038319	100039979	Gm15210	Dserum8b
8	100038609	100040269	Gm15210	Dserum8b
8	21135262	21135454	Gm15284	Ddiab8a
8	21136014	21136218	Gm15284	Ddiab8a
8	21136415	21136607	Gm15284	Ddiab8a
8	21137167	21137371	Gm15284	Ddiab8a
8	21250365	21250544	Gm15292	Ddiab8a
8	21250963	21251167	Gm15292	Ddiab8a
8	21251523	21251702	Gm15292	Ddiab8a
8	21252121	21252325	Gm15292	Ddiab8a
8	21202171	21202385	Gm15293	Ddiab8a
8	21202947	21203149	Gm15293	Ddiab8a
8	21203329	21203543	Gm15293	Ddiab8a
8	21204105	21204307	Gm15293	Ddiab8a
8	21316155	21316328	Gm15299	Ddiab8a
8	21316887	21317090	Gm15299	Ddiab8a
8	21317311	21317484	Gm15299	Ddiab8a
8	21318043	21318246	Gm15299	Ddiab8a
8	21309771	21309942	Gm15300	Ddiab8a
8	21310445	21310551	Gm15300	Ddiab8a
8	21310927	21311098	Gm15300	Ddiab8a
8	21311601	21311707	Gm15300	Ddiab8a
8	21331535	21334165	Gm15302	Ddiab8a
8	21332690	21335320	Gm15302	Ddiab8a
8	21237285	21239908	Gm15303	Ddiab8a
8	21238443	21241066	Gm15303	Ddiab8a
8	21461550	21464187	Gm15304	Ddiab8a
8	21462710	21465349	Gm15304	Ddiab8a
8	21439267	21439443	Gm15305	Ddiab8a
8	21439949	21440059	Gm15305	Ddiab8a
8	21440427	21440603	Gm15305	Ddiab8a
8	21441109	21441219	Gm15305	Ddiab8a
8	21529623	21529837	Gm15308	Ddiab8a
8	21530394	21530603	Gm15308	Ddiab8a
8	21530799	21531013	Gm15308	Ddiab8a
8	21531570	21531779	Gm15308	Ddiab8a
8	21455016	21455255	Gm15309	Ddiab8a
8	21456176	21456415	Gm15309	Ddiab8a
8	21577217	21577388	Gm15311	Ddiab8a
8	21577894	21578003	Gm15311	Ddiab8a
8	21578418	21578589	Gm15311	Ddiab8a
8	21579095	21579204	Gm15311	Ddiab8a
8	21592918	21593188	Gm15312	Ddiab8a
8	21594119	21594389	Gm15312	Ddiab8a
8	21639643	21639813	Gm15313	Ddiab8a
8	21640840	21640950	Gm15313	Ddiab8a
8	21640844	21641014	Gm15313	Ddiab8a
8	21642041	21642151	Gm15313	Ddiab8a
8	21599545	21602103	Gm15314	Ddiab8a
8	21600746	21603304	Gm15314	Ddiab8a
8	21666370	21666541	Gm15315	Ddiab8a
8	21667103	21667305	Gm15315	Ddiab8a
8	21667569	21667740	Gm15315	Ddiab8a
8	21668302	21668504	Gm15315	Ddiab8a
8	21817506	21817946	Gm15316	Ddiab8a
8	21818715	21819155	Gm15316	Ddiab8a
17	34393230	34393498	Gm15320	Dserum17a
17	34399953	34400047	Gm15320	Dserum17a
17	34393084	34393352	Gm15320	Dserum17a
17	34399808	34399902	Gm15320	Dserum17a
17	34394277	34394565	Gm15321	Dserum17a
17	34394131	34394419	Gm15321	Dserum17a
17	34523659	34523813	Gm15329	Dserum17a
17	34523515	34523669	Gm15329	Dserum17a
17	34502991	34503375	Gm15331	Dserum17a
17	34502856	34503240	Gm15331	Dserum17a
17	34482633	34482989	Gm15332	Dserum17a
17	34482483	34482839	Gm15332	Dserum17a
8	22687282	22687373	Gm15346	Ddiab8a
8	22696281	22696663	Gm15346	Ddiab8a
8	22688474	22688565	Gm15346	Ddiab8a
8	22697473	22697855	Gm15346	Ddiab8a
8	66388246	66389471	Gm15354	Ddiab8b
8	66390613	66391158	Gm15354	Ddiab8b
8	66390293	66391518	Gm15354	Ddiab8b
8	66392660	66393205	Gm15354	Ddiab8b
8	65820920	65821204	Gm15355	Dob8b
8	65820920	65821204	Gm15355	Ddiab8b
8	65822967	65823251	Gm15355	Dob8b
8	65822967	65823251	Gm15355	Ddiab8b
8	66443078	66445776	Gm15356	Ddiab8b
8	66446391	66446432	Gm15356	Ddiab8b
8	66445125	66447815	Gm15356	Ddiab8b
8	66448430	66448471	Gm15356	Ddiab8b
17	8564614	8565514	Gm15425	Dserum17b
17	8567407	8569216	Gm15425	Dserum17b
17	8564716	8565616	Gm15425	Dserum17b
17	8567509	8569318	Gm15425	Dserum17b
17	8765746	8766301	Gm15426	Dserum17b
17	8765839	8766394	Gm15426	Dserum17b
6	113311084	113311253	Gm15492	Ddiab6d
6	113322876	113323130	Gm15492	Ddiab6d
6	113329005	113329185	Gm15492	Ddiab6d
6	113312260	113312429	Gm15492	Ddiab6d
6	113324067	113324321	Gm15492	Ddiab6d
6	113330202	113330382	Gm15492	Ddiab6d
14	33366706	33368190	Gm15512	Ddiab14b
14	33370127	33370898	Gm15512	Ddiab14b
14	33366502	33367986	Gm15512	Ddiab14b
14	33369923	33370694	Gm15512	Ddiab14b
16	49759946	49761280	Gm15518	Ddiab16b
16	49765676	49765768	Gm15518	Ddiab16b
16	49799560	49800239	Gm15518	Ddiab16b
16	49760224	49761558	Gm15518	Ddiab16b
16	49765954	49766046	Gm15518	Ddiab16b
16	49799840	49800519	Gm15518	Ddiab16b
6	112566066	112567631	Gm15519	Dob6d
6	112566066	112567631	Gm15519	Ddiab6d
6	112567105	112568670	Gm15519	Dob6d
6	112567105	112568670	Gm15519	Ddiab6d
6	97892116	97892367	Gm15531	Dob6c
6	97893322	97893573	Gm15531	Dob6c
8	68802541	68803165	Gm15549	Ddiab8b
8	68804723	68805347	Gm15549	Ddiab8b
17	47925592	47925790	Gm15556	Dob17c
17	47925901	47925989	Gm15556	Dob17c
17	47926269	47926647	Gm15556	Dob17c
17	47925203	47925401	Gm15556	Dob17c
17	47925512	47925600	Gm15556	Dob17c
17	47925880	47926254	Gm15556	Dob17c
6	88844632	88844874	Gm15612	Ddiab6c
6	88845259	88845841	Gm15612	Ddiab6c
6	88846761	88849052	Gm15612	Ddiab6c
6	88845710	88845952	Gm15612	Ddiab6c
6	88846337	88846919	Gm15612	Ddiab6c
6	88847839	88850129	Gm15612	Ddiab6c
9	55308522	55309614	Gm15625	Ddiab9b
9	55306562	55307654	Gm15625	Ddiab9b
6	105676519	105677049	Gm15631	Ddiab6d
6	105678828	105678961	Gm15631	Ddiab6d
6	105679266	105679345	Gm15631	Ddiab6d
6	105677682	105678212	Gm15631	Ddiab6d
6	105679991	105680124	Gm15631	Ddiab6d
6	105680429	105680508	Gm15631	Ddiab6d
17	71720743	71721233	Gm15641	Dob17d
17	71721533	71721711	Gm15641	Dob17d
17	71720991	71721481	Gm15641	Dob17d
17	71721781	71721959	Gm15641	Dob17d
8	68623659	68623958	Gm15654	Ddiab8b
8	68625924	68626222	Gm15654	Ddiab8b
8	68460653	68460736	Gm15656	Ddiab8b
8	68461656	68462186	Gm15656	Ddiab8b
8	68462801	68462884	Gm15656	Ddiab8b
8	68463804	68464334	Gm15656	Ddiab8b
8	83358015	83358490	Gm15660	Dserum8a
8	83359113	83359590	Gm15660	Dserum8a
14	30805154	30805935	Gm15667	Ddiab14b
14	30805154	30805935	Gm15667	Dob14a
14	30804985	30805766	Gm15667	Ddiab14b
14	30804985	30805766	Gm15667	Dob14a
5	139154423	139155403	Gm15672	Ddiab5a
5	139157168	139157540	Gm15672	Ddiab5a
5	139154888	139155868	Gm15672	Ddiab5a
5	139157633	139158005	Gm15672	Ddiab5a
7	101241948	101242885	Gm15673	Dserum7b
7	101245685	101246622	Gm15673	Dserum7b
8	99019736	99019889	Gm15679	Dserum8b
8	99022943	99023019	Gm15679	Dserum8b
8	99038908	99040612	Gm15679	Dserum8b
8	99020046	99020199	Gm15679	Dserum8b
8	99023253	99023329	Gm15679	Dserum8b
8	99039172	99040876	Gm15679	Dserum8b
8	99405059	99405188	Gm15680	Dserum8b
8	99514282	99514616	Gm15680	Dserum8b
8	99405336	99405465	Gm15680	Dserum8b
8	99514559	99514893	Gm15680	Dserum8b
8	99153233	99155936	Gm15681	Dserum8b
8	99153512	99156215	Gm15681	Dserum8b
16	56760042	56760678	Gm15693	Ddiab16c
16	56760042	56760678	Gm15693	Ddiab16d
16	56760154	56760790	Gm15693	Ddiab16c
16	56760154	56760790	Gm15693	Ddiab16d
8	69048659	69048726	Gm15716	Ddiab8b
8	69066801	69067150	Gm15716	Ddiab8b
8	69050798	69050865	Gm15716	Ddiab8b
8	69068948	69069297	Gm15716	Ddiab8b
8	69114226	69114478	Gm15717	Ddiab8b
8	69114907	69114996	Gm15717	Ddiab8b
8	69116391	69116643	Gm15717	Ddiab8b
8	69117072	69117161	Gm15717	Ddiab8b
6	90598456	90598805	Gm15756	Ddiab6c
6	90601388	90601719	Gm15756	Ddiab6c
6	90599542	90599891	Gm15756	Ddiab6c
6	90602474	90602805	Gm15756	Ddiab6c
8	23128580	23128834	Gm15815	Ddiab8a
8	23129742	23129996	Gm15815	Ddiab8a
8	23139918	23140699	Gm15816	Ddiab8a
8	23141237	23141367	Gm15816	Ddiab8a
8	23141949	23142389	Gm15816	Ddiab8a
8	23144248	23144328	Gm15816	Ddiab8a
8	23148517	23148591	Gm15816	Ddiab8a
8	23150532	23150709	Gm15816	Ddiab8a
8	23141080	23141861	Gm15816	Ddiab8a
8	23142399	23142529	Gm15816	Ddiab8a
8	23143111	23143551	Gm15816	Ddiab8a
8	23145410	23145490	Gm15816	Ddiab8a
8	23149679	23149753	Gm15816	Ddiab8a
8	23151694	23151871	Gm15816	Ddiab8a
17	34212985	34213707	Gm15821	Dserum17a
17	34213881	34213988	Gm15821	Dserum17a
17	34215742	34216120	Gm15821	Dserum17a
17	34212940	34213662	Gm15821	Dserum17a
17	34213843	34213950	Gm15821	Dserum17a
17	34215709	34216087	Gm15821	Dserum17a
16	4777858	4777968	Gm15835	Ddiab16a
16	4779325	4779569	Gm15835	Ddiab16a
16	4777847	4777957	Gm15835	Ddiab16a
16	4779315	4779559	Gm15835	Ddiab16a
16	56888192	56888532	Gm15839	Ddiab16c
16	56888192	56888532	Gm15839	Ddiab16d
16	56891008	56891278	Gm15839	Ddiab16c
16	56891008	56891278	Gm15839	Ddiab16d
16	56888229	56888571	Gm15839	Ddiab16c
16	56888229	56888571	Gm15839	Ddiab16d
16	56891030	56891300	Gm15839	Ddiab16c
16	56891030	56891300	Gm15839	Ddiab16d
16	56910928	56911870	Gm15840	Ddiab16c
16	56910928	56911870	Gm15840	Ddiab16d
16	56910962	56911904	Gm15840	Ddiab16c
16	56910962	56911904	Gm15840	Ddiab16d
1	169943123	169943529	Gm15852	Dserum1c
1	169943123	169943529	Gm15852	Dob1c
1	169944166	169944672	Gm15852	Dserum1c
1	169944166	169944672	Gm15852	Dob1c
1	169942947	169943353	Gm15852	Dserum1c
1	169942947	169943353	Gm15852	Dob1c
1	169943990	169944496	Gm15852	Dserum1c
1	169943990	169944496	Gm15852	Dob1c
16	4729984	4730639	Gm15859	Ddiab16a
16	4730871	4730924	Gm15859	Ddiab16a
16	4729972	4730627	Gm15859	Ddiab16a
16	4730859	4730912	Gm15859	Ddiab16a
16	4032948	4033161	Gm15879	Ddiab16a
16	4034480	4034784	Gm15879	Ddiab16a
16	4037453	4037956	Gm15879	Ddiab16a
16	4032862	4033075	Gm15879	Ddiab16a
16	4034394	4034698	Gm15879	Ddiab16a
16	4037367	4037870	Gm15879	Ddiab16a
16	4539431	4539818	Gm15885	Ddiab16a
16	4539364	4539751	Gm15885	Ddiab16a
13	34653897	34654202	Gm15908	Dserum13a
13	34656928	34657058	Gm15908	Dserum13a
13	34660599	34660695	Gm15908	Dserum13a
13	34667192	34667748	Gm15908	Dserum13a
13	34654274	34654579	Gm15908	Dserum13a
13	34657305	34657435	Gm15908	Dserum13a
13	34660976	34661072	Gm15908	Dserum13a
13	34667569	34668125	Gm15908	Dserum13a
17	23853623	23856271	Gm15947	Ddiab17b
17	23859013	23859125	Gm15947	Ddiab17b
17	23853923	23856559	Gm15947	Ddiab17b
17	23859300	23859412	Gm15947	Ddiab17b
16	5254922	5256147	Gm15983	Ddiab16a
16	5286170	5289757	Gm15983	Ddiab16a
16	5254808	5256033	Gm15983	Ddiab16a
16	5286110	5289697	Gm15983	Ddiab16a
8	67960360	67960718	Gm15991	Ddiab8b
8	67967315	67967428	Gm15991	Ddiab8b
8	67976164	67976373	Gm15991	Ddiab8b
8	67981383	67981641	Gm15991	Ddiab8b
8	67962467	67962825	Gm15991	Ddiab8b
8	67969440	67969553	Gm15991	Ddiab8b
8	67978287	67978496	Gm15991	Ddiab8b
8	67983506	67983764	Gm15991	Ddiab8b
8	67814579	67814758	Gm15992	Ddiab8b
8	67814918	67814968	Gm15992	Ddiab8b
8	67816694	67816873	Gm15992	Ddiab8b
8	67817033	67817083	Gm15992	Ddiab8b
4	156032451	156032755	Gm16008	Dserum4a
4	156033834	156033883	Gm16008	Dserum4a
4	156034144	156034282	Gm16008	Dserum4a
4	156036742	156037331	Gm16008	Dserum4a
4	156038916	156038995	Gm16008	Dserum4a
4	156040893	156040987	Gm16008	Dserum4a
4	156042048	156042113	Gm16008	Dserum4a
4	156031424	156031728	Gm16008	Dserum4a
4	156032807	156032856	Gm16008	Dserum4a
4	156033116	156033253	Gm16008	Dserum4a
4	156035713	156036302	Gm16008	Dserum4a
4	156037891	156037970	Gm16008	Dserum4a
4	156039838	156039932	Gm16008	Dserum4a
4	156040994	156041059	Gm16008	Dserum4a
11	46145814	46146321	Gm16033	Dserum11a
11	46149061	46149148	Gm16033	Dserum11a
11	46146085	46146592	Gm16033	Dserum11a
11	46149325	46149412	Gm16033	Dserum11a
11	46145814	46146321	Gm16034	Dserum11a
11	46146915	46147045	Gm16034	Dserum11a
11	46146085	46146592	Gm16034	Dserum11a
11	46147186	46147316	Gm16034	Dserum11a
5	141379959	141380193	Gm16035	Ddiab5a
5	141387541	141387706	Gm16035	Ddiab5a
5	141380580	141380814	Gm16035	Ddiab5a
5	141388162	141388327	Gm16035	Ddiab5a
5	141602770	141603606	Gm16036	Ddiab5a
5	141613242	141613347	Gm16036	Ddiab5a
5	141614260	141614325	Gm16036	Ddiab5a
5	141622685	141622787	Gm16036	Ddiab5a
5	141603392	141604228	Gm16036	Ddiab5a
5	141613863	141613968	Gm16036	Ddiab5a
5	141614881	141614946	Gm16036	Ddiab5a
5	141623306	141623408	Gm16036	Ddiab5a
17	8038868	8039171	Gm1604A	Dserum17b
17	8046974	8047033	Gm1604A	Dserum17b
17	8097460	8097519	Gm1604A	Dserum17b
17	8101229	8101585	Gm1604A	Dserum17b
17	8038906	8039209	Gm1604A	Dserum17b
17	8047012	8047071	Gm1604A	Dserum17b
17	8097503	8097562	Gm1604A	Dserum17b
17	8101272	8101628	Gm1604A	Dserum17b
17	7026154	7026216	Gm1604b	Dserum17b
17	7029897	7029956	Gm1604b	Dserum17b
17	7079764	7079823	Gm1604b	Dserum17b
17	7087607	7087780	Gm1604b	Dserum17b
17	7026229	7026291	Gm1604b	Dserum17b
17	7029972	7030031	Gm1604b	Dserum17b
17	7079842	7079901	Gm1604b	Dserum17b
17	7087685	7087858	Gm1604b	Dserum17b
8	72152398	72153119	Gm16091	Ddiab8b
8	72165402	72165646	Gm16091	Ddiab8b
8	72154348	72155069	Gm16091	Ddiab8b
8	72167353	72167597	Gm16091	Ddiab8b
3	135499546	135499776	Gm16100	Ddiab3c
3	135501425	135501655	Gm16100	Ddiab3c
5	140214187	140214258	Gm16120	Ddiab5a
5	140214882	140214949	Gm16120	Ddiab5a
5	140215170	140215348	Gm16120	Ddiab5a
5	140215447	140215542	Gm16120	Ddiab5a
5	140216344	140216430	Gm16120	Ddiab5a
5	140216809	140216911	Gm16120	Ddiab5a
5	140217291	140217553	Gm16120	Ddiab5a
5	140214782	140214853	Gm16120	Ddiab5a
5	140215477	140215544	Gm16120	Ddiab5a
5	140215765	140215943	Gm16120	Ddiab5a
5	140216042	140216137	Gm16120	Ddiab5a
5	140216939	140217025	Gm16120	Ddiab5a
5	140217404	140217506	Gm16120	Ddiab5a
5	140217886	140218148	Gm16120	Ddiab5a
5	140108002	140108150	Gm16121	Ddiab5a
5	140110467	140110547	Gm16121	Ddiab5a
5	140112372	140114394	Gm16121	Ddiab5a
5	140108598	140108746	Gm16121	Ddiab5a
5	140111063	140111143	Gm16121	Ddiab5a
5	140112968	140114990	Gm16121	Ddiab5a
5	140080909	140081571	Gm16122	Ddiab5a
5	140091823	140092317	Gm16122	Ddiab5a
5	140081501	140082163	Gm16122	Ddiab5a
5	140092415	140092909	Gm16122	Ddiab5a
9	53670375	53670484	Gm16124	Ddiab9b
9	53683989	53684394	Gm16124	Ddiab9b
9	53668240	53668349	Gm16124	Ddiab9b
9	53681853	53682258	Gm16124	Ddiab9b
8	25550054	25550438	Gm16159	Ddiab8a
8	25554072	25554281	Gm16159	Ddiab8a
8	25554913	25555064	Gm16159	Ddiab8a
8	25555873	25555970	Gm16159	Ddiab8a
8	25556832	25557026	Gm16159	Ddiab8a
8	25557361	25557477	Gm16159	Ddiab8a
8	25551405	25551789	Gm16159	Ddiab8a
8	25555422	25555631	Gm16159	Ddiab8a
8	25556263	25556414	Gm16159	Ddiab8a
8	25557223	25557320	Gm16159	Ddiab8a
8	25558182	25558376	Gm16159	Ddiab8a
8	25558711	25558827	Gm16159	Ddiab8a
6	113278327	113278569	Gm16161	Ddiab6d
6	113279376	113279422	Gm16161	Ddiab6d
6	113279459	113279701	Gm16161	Ddiab6d
6	113280506	113280552	Gm16161	Ddiab6d
17	10496764	10496859	Gm16168	Dserum17b
17	10552223	10553492	Gm16168	Dserum17b
17	10569395	10569719	Gm16168	Dserum17b
17	10496966	10497061	Gm16168	Dserum17b
17	10552424	10553693	Gm16168	Dserum17b
17	10569596	10569920	Gm16168	Dserum17b
17	10808182	10808241	Gm16169	Dserum17b
17	10815977	10816930	Gm16169	Dserum17b
17	10825095	10826955	Gm16169	Dserum17b
17	10808328	10808387	Gm16169	Dserum17b
17	10816112	10817062	Gm16169	Dserum17b
17	10825255	10827115	Gm16169	Dserum17b
17	45666629	45667144	Gm16172	Dob17c
17	45669154	45669319	Gm16172	Dob17c
17	45666304	45666817	Gm16172	Dob17c
17	45668827	45668992	Gm16172	Dob17c
8	37789582	37790597	Gm16205	Ddiab8a
8	37791891	37792906	Gm16205	Ddiab8a
10	99184364	99184762	Gm16239	Dserum10b
10	99185272	99187264	Gm16239	Dserum10b
10	99187348	99187469	Gm16239	Dserum10b
10	99189670	99189790	Gm16239	Dserum10b
10	99182079	99182477	Gm16239	Dserum10b
10	99182987	99184979	Gm16239	Dserum10b
10	99185063	99185184	Gm16239	Dserum10b
10	99187385	99187505	Gm16239	Dserum10b
14	26389591	26389771	Gm16241	Ddiab14a
14	26389591	26389771	Gm16241	Dob14a
14	26393901	26395913	Gm16241	Ddiab14a
14	26393901	26395913	Gm16241	Dob14a
14	26389750	26389930	Gm16241	Ddiab14a
14	26389750	26389930	Gm16241	Dob14a
14	26394060	26396072	Gm16241	Ddiab14a
14	26394060	26396072	Gm16241	Dob14a
14	26375670	26376564	Gm16245	Ddiab14a
14	26375670	26376564	Gm16245	Dob14a
14	26375829	26376723	Gm16245	Ddiab14a
14	26375829	26376723	Gm16245	Dob14a
17	23772355	23772617	Gm16275	Ddiab17b
17	23777831	23778264	Gm16275	Ddiab17b
17	23772652	23772914	Gm16275	Ddiab17b
17	23778120	23778553	Gm16275	Ddiab17b
2	70505284	70505806	Gm16292	Ddiab2b
2	70510938	70511022	Gm16292	Ddiab2b
2	70505627	70506149	Gm16292	Ddiab2b
2	70511281	70511365	Gm16292	Ddiab2b
17	44564930	44565046	Gm16317	Dob17c
17	44565492	44566112	Gm16317	Dob17c
17	44564417	44564533	Gm16317	Dob17c
17	44564979	44565599	Gm16317	Dob17c
8	66592315	66592611	Gm16330	Ddiab8b
8	66594373	66594669	Gm16330	Ddiab8b
4	152420769	152420811	Gm16333	Ddiab4c
4	152420957	152421231	Gm16333	Ddiab4c
4	152419814	152419856	Gm16333	Ddiab4c
4	152420002	152420276	Gm16333	Ddiab4c
4	152427975	152428634	Gm16334	Ddiab4c
4	152431132	152431275	Gm16334	Ddiab4c
4	152431632	152431789	Gm16334	Ddiab4c
4	152427020	152427679	Gm16334	Ddiab4c
4	152430160	152430303	Gm16334	Ddiab4c
4	152430660	152430817	Gm16334	Ddiab4c
9	53887204	53887617	Gm16380	Ddiab9b
9	53887639	53887683	Gm16380	Ddiab9b
9	53885035	53885448	Gm16380	Ddiab9b
9	53885470	53885514	Gm16380	Ddiab9b
17	76288216	76288662	Gm16391	Dob17e
17	76288496	76288942	Gm16391	Dob17e
6	108565303	108566593	Gm16433	Ddiab6d
6	108566595	108567551	Gm16433	Ddiab6d
6	108566430	108567720	Gm16433	Ddiab6d
6	108567722	108568678	Gm16433	Ddiab6d
7	104504732	104505826	Gm16464	Dserum7b
7	104508811	104509905	Gm16464	Dserum7b
17	47019842	47020102	Gm16494	Dob17c
17	47019580	47019840	Gm16494	Dob17c
17	70932812	70933303	Gm16519	Dob17d
17	70932870	70933361	Gm16519	Dob17d
13	33811772	33812696	Gm16566	Dserum13a
13	33812143	33813067	Gm16566	Dserum13a
9	15330694	15330945	Gm16568	Ddiab9a
9	15333809	15335466	Gm16568	Ddiab9a
9	15330740	15330991	Gm16568	Ddiab9a
9	15333855	15335512	Gm16568	Ddiab9a
8	25038457	25038586	Gm16933	Ddiab8a
8	25039278	25040357	Gm16933	Ddiab8a
8	25042338	25043162	Gm16933	Ddiab8a
8	25039785	25039914	Gm16933	Ddiab8a
8	25040606	25041685	Gm16933	Ddiab8a
8	25043666	25044490	Gm16933	Ddiab8a
8	27605846	27605941	Gm1698	Ddiab8a
8	27606578	27606695	Gm1698	Ddiab8a
8	27610500	27610711	Gm1698	Ddiab8a
8	27611677	27613192	Gm1698	Ddiab8a
8	27613977	27614072	Gm1698	Ddiab8a
8	27621673	27621947	Gm1698	Ddiab8a
8	27607333	27607428	Gm1698	Ddiab8a
8	27608064	27608181	Gm1698	Ddiab8a
8	27612006	27612217	Gm1698	Ddiab8a
8	27613181	27614700	Gm1698	Ddiab8a
8	27615486	27615581	Gm1698	Ddiab8a
8	27623186	27623460	Gm1698	Ddiab8a
13	34964994	34965095	Gm16984	Dserum13a
13	34965636	34965848	Gm16984	Dserum13a
13	34968235	34968342	Gm16984	Dserum13a
13	34984155	34984229	Gm16984	Dserum13a
13	34985722	34985757	Gm16984	Dserum13a
13	34990991	34991474	Gm16984	Dserum13a
13	34965338	34965439	Gm16984	Dserum13a
13	34965980	34966192	Gm16984	Dserum13a
13	34968579	34968686	Gm16984	Dserum13a
13	34984487	34984561	Gm16984	Dserum13a
13	34986054	34986089	Gm16984	Dserum13a
13	34991323	34991806	Gm16984	Dserum13a
15	66932796	66932885	Gm17035	Dob15a
15	66933968	66934296	Gm17035	Dob15a
15	66932351	66932440	Gm17035	Dob15a
15	66933523	66933851	Gm17035	Dob15a
6	108658794	108659456	Gm17055	Ddiab6d
6	108659726	108661267	Gm17055	Ddiab6d
6	108659903	108660577	Gm17055	Ddiab6d
6	108660847	108662388	Gm17055	Ddiab6d
6	49423958	49424781	Gm17060	Dob6a
6	49425358	49426181	Gm17060	Dob6a
2	97002530	97003199	Gm17075	Ddiab2d
2	97002824	97003493	Gm17075	Ddiab2d
2	97042836	97044236	Gm17076	Ddiab2d
2	97043119	97044519	Gm17076	Ddiab2d
17	45589237	45589870	Gm17080	Dob17c
17	45591318	45591494	Gm17080	Dob17c
17	45588859	45589492	Gm17080	Dob17c
17	45590935	45591111	Gm17080	Dob17c
13	34008065	34009430	Gm17083	Dserum13a
13	34008438	34009803	Gm17083	Dserum13a
13	34033595	34038245	Gm17084	Dserum13a
13	34033968	34038618	Gm17084	Dserum13a
14	24238411	24238506	Gm17105	Ddiab14a
14	24238411	24238506	Gm17105	Dob14a
14	24243075	24243630	Gm17105	Ddiab14a
14	24243075	24243630	Gm17105	Dob14a
14	24238612	24238707	Gm17105	Ddiab14a
14	24238612	24238707	Gm17105	Dob14a
14	24243276	24243831	Gm17105	Ddiab14a
14	24243276	24243831	Gm17105	Dob14a
13	69613649	69616143	Gm17108	Ddiab13d
13	69617671	69618052	Gm17108	Ddiab13d
13	69612486	69614980	Gm17108	Ddiab13d
13	69616508	69616889	Gm17108	Ddiab13d
17	32789674	32790353	Gm17115	Dserum17a
17	32790667	32790871	Gm17115	Dserum17a
17	32789787	32790465	Gm17115	Dserum17a
17	32790779	32790983	Gm17115	Dserum17a
3	14564871	14568770	Gm17119	Ddiab3a
3	14564787	14568686	Gm17119	Ddiab3a
15	66742246	66742673	Gm17140	Dob15a
15	66747316	66747514	Gm17140	Dob15a
15	66741728	66742155	Gm17140	Dob15a
15	66746783	66746980	Gm17140	Dob15a
13	34941659	34942644	Gm17176	Dserum13a
13	34942007	34942992	Gm17176	Dserum13a
14	32293678	32294019	Gm17210	Ddiab14b
14	32295680	32295728	Gm17210	Ddiab14b
14	32293479	32293820	Gm17210	Ddiab14b
14	32295481	32295529	Gm17210	Ddiab14b
9	55542771	55543188	Gm17226	Ddiab9b
9	55543738	55544110	Gm17226	Ddiab9b
9	55540828	55541245	Gm17226	Ddiab9b
9	55541795	55542167	Gm17226	Ddiab9b
17	33761457	33762052	Gm17251	Dserum17a
17	33763006	33763334	Gm17251	Dserum17a
17	33761452	33762047	Gm17251	Dserum17a
17	33763002	33763330	Gm17251	Dserum17a
13	41275272	41275281	Gm17364	Ddiab13b
13	41275385	41275446	Gm17364	Ddiab13b
13	41275493	41275502	Gm17364	Ddiab13b
13	41275606	41275667	Gm17364	Ddiab13b
6	115229640	115229653	Gm17482	Ddiab6d
6	115229640	115229653	Gm17482	Dob6e
6	115261587	115261620	Gm17482	Ddiab6d
6	115261587	115261620	Gm17482	Dob6e
6	115231057	115231070	Gm17482	Ddiab6d
6	115231057	115231070	Gm17482	Dob6e
6	115262975	115263008	Gm17482	Ddiab6d
6	115262975	115263008	Gm17482	Dob6e
8	25755892	25756102	Gm17484	Ddiab8a
8	25769016	25771097	Gm17484	Ddiab8a
8	25757251	25757461	Gm17484	Ddiab8a
8	25770375	25772456	Gm17484	Ddiab8a
13	117223909	117226283	Gm17509	Ddiab13h
13	117223548	117225922	Gm17509	Ddiab13h
17	31951883	31952302	Gm17572	Dserum17a
17	31951979	31952398	Gm17572	Dserum17a
8	71046890	71046954	Gm17576	Ddiab8b
8	71047159	71047285	Gm17576	Ddiab8b
8	71048931	71048995	Gm17576	Ddiab8b
8	71049200	71049326	Gm17576	Ddiab8b
17	9422407	9422805	Gm17728	Dserum17b
17	9422535	9422933	Gm17728	Dserum17b
12	48558353	48560515	Gm1818	Ddiab12a
12	48563907	48564142	Gm1818	Ddiab12a
12	48557163	48559325	Gm1818	Ddiab12a
12	48562717	48562952	Gm1818	Ddiab12a
2	87395906	87397067	Gm1826	Dob2c
2	87395969	87397126	Gm1826	Dob2c
6	89142779	89142859	Gm1965	Ddiab6c
6	89146322	89146450	Gm1965	Ddiab6c
6	89146933	89149159	Gm1965	Ddiab6c
6	89143820	89143900	Gm1965	Ddiab6c
6	89147364	89147492	Gm1965	Ddiab6c
6	89147975	89150198	Gm1965	Ddiab6c
15	22935602	22936092	Gm19840	Ddiab15a
15	22936966	22937356	Gm19840	Ddiab15a
15	22935785	22936275	Gm19840	Ddiab15a
15	22937149	22937539	Gm19840	Ddiab15a
13	61803101	61803373	Gm19961	Ddiab13c
13	61801955	61802227	Gm19961	Ddiab13c
10	96414036	96414227	Gm20091	Dserum10b
10	96411768	96411959	Gm20091	Dserum10b
6	110740434	110740565	Gm20386	Dob6d
6	110740434	110740565	Gm20386	Ddiab6d
6	110741502	110741633	Gm20386	Dob6d
6	110741502	110741633	Gm20386	Ddiab6d
6	110641859	110643376	Gm20387	Dob6d
6	110641859	110643376	Gm20387	Ddiab6d
6	110643901	110644035	Gm20387	Dob6d
6	110643901	110644035	Gm20387	Ddiab6d
6	110647893	110648022	Gm20387	Dob6d
6	110647893	110648022	Gm20387	Ddiab6d
6	110642906	110644415	Gm20387	Dob6d
6	110642906	110644415	Gm20387	Ddiab6d
6	110644940	110645074	Gm20387	Dob6d
6	110644940	110645074	Gm20387	Ddiab6d
6	110648951	110649080	Gm20387	Dob6d
6	110648951	110649080	Gm20387	Ddiab6d
11	100358915	100359611	Gm20394	Dob11b
11	100359864	100360115	Gm20394	Dob11b
11	100356367	100357062	Gm20394	Dob11b
11	100357315	100357560	Gm20394	Dob11b
12	54990668	54991039	Gm20403	Ddiab12b
12	54989299	54989670	Gm20403	Ddiab12b
6	116110066	116110193	Gm20404	Dob6e
6	116112515	116112643	Gm20404	Dob6e
6	116125441	116125651	Gm20404	Dob6e
6	116129782	116129933	Gm20404	Dob6e
6	116111381	116111508	Gm20404	Dob6e
6	116113830	116113958	Gm20404	Dob6e
6	116126739	116126949	Gm20404	Dob6e
6	116131085	116131236	Gm20404	Dob6e
8	69745506	69747478	Gm20422	Ddiab8b
8	69748048	69748108	Gm20422	Ddiab8b
8	69748317	69748443	Gm20422	Ddiab8b
8	69767731	69770665	Gm20422	Ddiab8b
8	69771521	69771581	Gm20422	Ddiab8b
8	69773004	69773130	Gm20422	Ddiab8b
8	69778669	69778790	Gm20422	Ddiab8b
8	69747607	69749555	Gm20422	Ddiab8b
8	69750125	69750185	Gm20422	Ddiab8b
8	69750394	69750520	Gm20422	Ddiab8b
8	69769761	69772695	Gm20422	Ddiab8b
8	69773551	69773611	Gm20422	Ddiab8b
8	69775039	69775165	Gm20422	Ddiab8b
8	69780704	69780825	Gm20422	Ddiab8b
6	90233499	90233716	Gm20426	Ddiab6c
6	90234338	90234559	Gm20426	Ddiab6c
6	90234591	90234808	Gm20426	Ddiab6c
6	90235430	90235651	Gm20426	Ddiab6c
17	34027629	34028066	Gm20427	Dserum17a
17	34028259	34028354	Gm20427	Dserum17a
17	34028447	34028697	Gm20427	Dserum17a
17	34028799	34030664	Gm20427	Dserum17a
17	34031106	34031302	Gm20427	Dserum17a
17	34031442	34031579	Gm20427	Dserum17a
17	34031686	34032018	Gm20427	Dserum17a
17	34032163	34033287	Gm20427	Dserum17a
17	34027655	34028092	Gm20427	Dserum17a
17	34028285	34028380	Gm20427	Dserum17a
17	34028473	34028723	Gm20427	Dserum17a
17	34028825	34030687	Gm20427	Dserum17a
17	34031128	34031324	Gm20427	Dserum17a
17	34031462	34031599	Gm20427	Dserum17a
17	34031706	34032037	Gm20427	Dserum17a
17	34032182	34033292	Gm20427	Dserum17a
4	57570566	57570822	Gm20459	Ddiab4a
4	57640232	57640499	Gm20459	Ddiab4a
4	57650387	57650517	Gm20459	Ddiab4a
4	57690814	57690928	Gm20459	Ddiab4a
4	57691921	57691942	Gm20459	Ddiab4a
4	57700880	57700978	Gm20459	Ddiab4a
4	57711835	57714399	Gm20459	Ddiab4a
4	57759956	57760038	Gm20459	Ddiab4a
4	57856566	57859444	Gm20459	Ddiab4a
4	57885425	57885603	Gm20459	Ddiab4a
4	57888690	57888728	Gm20459	Ddiab4a
4	57895241	57899351	Gm20459	Ddiab4a
4	57569465	57569721	Gm20459	Ddiab4a
4	57639109	57639376	Gm20459	Ddiab4a
4	57649280	57649410	Gm20459	Ddiab4a
4	57689706	57689820	Gm20459	Ddiab4a
4	57690813	57690834	Gm20459	Ddiab4a
4	57699780	57699878	Gm20459	Ddiab4a
4	57710741	57713309	Gm20459	Ddiab4a
4	57758868	57758950	Gm20459	Ddiab4a
4	57855433	57858311	Gm20459	Ddiab4a
4	57884297	57884475	Gm20459	Ddiab4a
4	57887562	57887600	Gm20459	Ddiab4a
4	57894145	57898260	Gm20459	Ddiab4a
17	34616412	34617259	Gm20460	Dserum17a
17	34617634	34617899	Gm20460	Dserum17a
17	34619592	34619646	Gm20460	Dserum17a
17	34624775	34624859	Gm20460	Dserum17a
17	34624955	34625038	Gm20460	Dserum17a
17	34627565	34627672	Gm20460	Dserum17a
17	34627764	34627859	Gm20460	Dserum17a
17	34628387	34628540	Gm20460	Dserum17a
17	34628733	34629078	Gm20460	Dserum17a
17	34629094	34629453	Gm20460	Dserum17a
17	34616356	34617203	Gm20460	Dserum17a
17	34617577	34617842	Gm20460	Dserum17a
17	34619535	34619589	Gm20460	Dserum17a
17	34624714	34624798	Gm20460	Dserum17a
17	34624894	34624977	Gm20460	Dserum17a
17	34627530	34627637	Gm20460	Dserum17a
17	34627729	34627824	Gm20460	Dserum17a
17	34628352	34628505	Gm20460	Dserum17a
17	34628698	34629043	Gm20460	Dserum17a
17	34629059	34629419	Gm20460	Dserum17a
17	34642752	34642927	Gm20461	Dserum17a
17	34645752	34645880	Gm20461	Dserum17a
17	34642750	34642925	Gm20461	Dserum17a
17	34645752	34645880	Gm20461	Dserum17a
17	34569647	34570053	Gm20462	Dserum17a
17	34569520	34569926	Gm20462	Dserum17a
17	34603091	34603426	Gm20463	Dserum17a
17	34603487	34603516	Gm20463	Dserum17a
17	34602981	34603316	Gm20463	Dserum17a
17	34603377	34603406	Gm20463	Dserum17a
7	101321318	101321422	Gm20476	Dserum7b
7	101328751	101328905	Gm20476	Dserum7b
7	101329230	101329357	Gm20476	Dserum7b
7	101329689	101329770	Gm20476	Dserum7b
7	101325053	101325157	Gm20476	Dserum7b
7	101332486	101332640	Gm20476	Dserum7b
7	101332965	101333092	Gm20476	Dserum7b
7	101333431	101333512	Gm20476	Dserum7b
17	34971801	34972177	Gm20481	Dserum17a
17	34973839	34974025	Gm20481	Dserum17a
17	34971859	34972236	Gm20481	Dserum17a
17	34973898	34974084	Gm20481	Dserum17a
17	34134936	34135148	Gm20493	Dserum17a
17	34134952	34135164	Gm20493	Dserum17a
17	34200945	34201203	Gm20496	Dserum17a
17	34201648	34201886	Gm20496	Dserum17a
17	34205557	34205581	Gm20496	Dserum17a
17	34206941	34207080	Gm20496	Dserum17a
17	34200924	34201182	Gm20496	Dserum17a
17	34201625	34201863	Gm20496	Dserum17a
17	34205546	34205570	Gm20496	Dserum17a
17	34206917	34207056	Gm20496	Dserum17a
4	59005563	59005948	Gm20503	Ddiab4a
4	59041614	59041745	Gm20503	Ddiab4a
4	59043468	59044296	Gm20503	Ddiab4a
4	59004493	59004878	Gm20503	Ddiab4a
4	59040548	59040679	Gm20503	Ddiab4a
4	59042396	59043224	Gm20503	Ddiab4a
17	34250797	34251347	Gm20506	Dserum17a
17	34251964	34252001	Gm20506	Dserum17a
17	34250708	34251256	Gm20506	Dserum17a
17	34251873	34251910	Gm20506	Dserum17a
17	33631965	33632853	Gm20507	Dserum17a
17	33641859	33643311	Gm20507	Dserum17a
17	33643385	33643451	Gm20507	Dserum17a
17	33643525	33643601	Gm20507	Dserum17a
17	33646086	33646143	Gm20507	Dserum17a
17	33646212	33646629	Gm20507	Dserum17a
17	33646708	33646741	Gm20507	Dserum17a
17	33646821	33646855	Gm20507	Dserum17a
17	33646939	33647114	Gm20507	Dserum17a
17	33631932	33632820	Gm20507	Dserum17a
17	33641821	33643273	Gm20507	Dserum17a
17	33643347	33643413	Gm20507	Dserum17a
17	33643487	33643563	Gm20507	Dserum17a
17	33646048	33646105	Gm20507	Dserum17a
17	33646174	33646591	Gm20507	Dserum17a
17	33646670	33646703	Gm20507	Dserum17a
17	33646783	33646817	Gm20507	Dserum17a
17	33646901	33647076	Gm20507	Dserum17a
17	34294860	34295137	Gm20513	Dserum17a
17	34306662	34306828	Gm20513	Dserum17a
17	34307424	34307511	Gm20513	Dserum17a
17	34294748	34295029	Gm20513	Dserum17a
17	34306556	34306722	Gm20513	Dserum17a
17	34307318	34307405	Gm20513	Dserum17a
17	47614809	47616522	Gm20517	Dob17c
17	47622036	47627646	Gm20517	Dob17c
17	47652860	47654852	Gm20517	Dob17c
17	47675271	47676645	Gm20517	Dob17c
17	47677943	47678147	Gm20517	Dob17c
17	47682071	47682179	Gm20517	Dob17c
17	47682891	47683096	Gm20517	Dob17c
17	47683909	47689970	Gm20517	Dob17c
17	47614462	47616175	Gm20517	Dob17c
17	47621689	47627299	Gm20517	Dob17c
17	47652507	47654499	Gm20517	Dob17c
17	47674919	47676293	Gm20517	Dob17c
17	47677591	47677795	Gm20517	Dob17c
17	47681719	47681827	Gm20517	Dob17c
17	47682539	47682744	Gm20517	Dob17c
17	47683557	47689618	Gm20517	Dob17c
6	90058397	90058568	Gm20534	Ddiab6c
6	90059491	90059662	Gm20534	Ddiab6c
17	34858262	34858470	Gm20547	Dserum17a
17	34858768	34859024	Gm20547	Dserum17a
17	34859107	34859207	Gm20547	Dserum17a
17	34859380	34859456	Gm20547	Dserum17a
17	34859556	34859709	Gm20547	Dserum17a
17	34859924	34860041	Gm20547	Dserum17a
17	34860385	34860482	Gm20547	Dserum17a
17	34860896	34861033	Gm20547	Dserum17a
17	34861117	34861218	Gm20547	Dserum17a
17	34861329	34861460	Gm20547	Dserum17a
17	34861823	34861961	Gm20547	Dserum17a
17	34862173	34862309	Gm20547	Dserum17a
17	34862411	34862512	Gm20547	Dserum17a
17	34862650	34862823	Gm20547	Dserum17a
17	34862915	34863100	Gm20547	Dserum17a
17	34863618	34863851	Gm20547	Dserum17a
17	34864491	34864918	Gm20547	Dserum17a
17	34865232	34865361	Gm20547	Dserum17a
17	34865508	34865823	Gm20547	Dserum17a
17	34865929	34866094	Gm20547	Dserum17a
17	34866192	34866309	Gm20547	Dserum17a
17	34866396	34866490	Gm20547	Dserum17a
17	34866613	34866836	Gm20547	Dserum17a
17	34868402	34868491	Gm20547	Dserum17a
17	34874251	34874391	Gm20547	Dserum17a
17	34878038	34878139	Gm20547	Dserum17a
17	34878218	34878394	Gm20547	Dserum17a
17	34883456	34883680	Gm20547	Dserum17a
17	34883834	34883984	Gm20547	Dserum17a
17	34858305	34858513	Gm20547	Dserum17a
17	34858798	34859054	Gm20547	Dserum17a
17	34859137	34859237	Gm20547	Dserum17a
17	34859410	34859486	Gm20547	Dserum17a
17	34859586	34859739	Gm20547	Dserum17a
17	34859954	34860071	Gm20547	Dserum17a
17	34860415	34860512	Gm20547	Dserum17a
17	34860927	34861064	Gm20547	Dserum17a
17	34861148	34861249	Gm20547	Dserum17a
17	34861360	34861491	Gm20547	Dserum17a
17	34861854	34861992	Gm20547	Dserum17a
17	34862202	34862338	Gm20547	Dserum17a
17	34862440	34862541	Gm20547	Dserum17a
17	34862679	34862852	Gm20547	Dserum17a
17	34862944	34863129	Gm20547	Dserum17a
17	34863648	34863881	Gm20547	Dserum17a
17	34864521	34864948	Gm20547	Dserum17a
17	34865262	34865391	Gm20547	Dserum17a
17	34865541	34865856	Gm20547	Dserum17a
17	34865962	34866127	Gm20547	Dserum17a
17	34866225	34866342	Gm20547	Dserum17a
17	34866429	34866523	Gm20547	Dserum17a
17	34866646	34866869	Gm20547	Dserum17a
17	34868435	34868524	Gm20547	Dserum17a
17	34874289	34874429	Gm20547	Dserum17a
17	34878070	34878171	Gm20547	Dserum17a
17	34878250	34878426	Gm20547	Dserum17a
17	34883488	34883712	Gm20547	Dserum17a
17	34883866	34884016	Gm20547	Dserum17a
13	72621565	72626553	Gm20554	Ddiab13d
13	72626794	72632198	Gm20554	Ddiab13d
13	72620398	72625395	Gm20554	Ddiab13d
13	72625636	72631042	Gm20554	Ddiab13d
13	62009851	62010126	Gm20563	Ddiab13c
13	62008708	62008983	Gm20563	Ddiab13c
12	117842768	117843112	Gm20613	Ddiab12f
12	117840078	117840422	Gm20613	Ddiab12f
6	99259378	99262313	Gm20696	Dob6c
6	99310238	99310332	Gm20696	Dob6c
6	99436645	99437239	Gm20696	Dob6c
6	99260557	99263492	Gm20696	Dob6c
6	99311417	99311511	Gm20696	Dob6c
6	99437825	99438419	Gm20696	Dob6c
17	70838480	70838618	Gm20703	Dob17d
17	70839615	70839860	Gm20703	Dob17d
17	70838510	70838648	Gm20703	Dob17d
17	70839645	70839890	Gm20703	Dob17d
6	99386501	99386875	Gm20705	Dob6c
6	99388848	99390393	Gm20705	Dob6c
6	99387681	99388055	Gm20705	Dob6c
6	99390028	99391573	Gm20705	Dob6c
15	68344186	68344504	Gm20732	Dob15a
15	68345025	68345084	Gm20732	Dob15a
15	68366101	68366407	Gm20732	Dob15a
15	68343990	68344308	Gm20732	Dob15a
15	68344829	68344888	Gm20732	Dob15a
15	68365899	68366205	Gm20732	Dob15a
8	21392404	21392620	Gm21002	Ddiab8a
8	21393176	21393291	Gm21002	Ddiab8a
8	21393560	21393776	Gm21002	Ddiab8a
8	21394332	21394447	Gm21002	Ddiab8a
8	21428048	21428219	Gm21498	Ddiab8a
8	21428781	21428890	Gm21498	Ddiab8a
8	21429208	21429379	Gm21498	Ddiab8a
8	21429941	21430050	Gm21498	Ddiab8a
14	26514944	26515300	Gm2178	Ddiab14a
14	26514944	26515300	Gm2178	Dob14a
14	26515103	26515459	Gm2178	Ddiab14a
14	26515103	26515459	Gm2178	Dob14a
6	50042317	50043579	Gm21786	Dob6a
6	50043759	50045021	Gm21786	Dob6a
8	68123910	68123957	Gm21807	Ddiab8b
8	68124307	68125086	Gm21807	Ddiab8b
8	68126022	68126069	Gm21807	Ddiab8b
8	68126419	68127198	Gm21807	Ddiab8b
13	62781911	62782246	Gm21963	Ddiab13c
13	62780830	62781165	Gm21963	Ddiab13c
17	47689878	47690521	Gm21981	Dob17c
17	47691132	47692072	Gm21981	Dob17c
17	47692515	47692719	Gm21981	Dob17c
17	47693291	47693494	Gm21981	Dob17c
17	47693807	47694129	Gm21981	Dob17c
17	47694590	47694709	Gm21981	Dob17c
17	47695449	47695712	Gm21981	Dob17c
17	47697080	47697690	Gm21981	Dob17c
17	47689526	47690169	Gm21981	Dob17c
17	47690780	47691720	Gm21981	Dob17c
17	47692163	47692367	Gm21981	Dob17c
17	47692939	47693142	Gm21981	Dob17c
17	47693455	47693777	Gm21981	Dob17c
17	47694238	47694357	Gm21981	Dob17c
17	47695097	47695360	Gm21981	Dob17c
17	47696730	47697344	Gm21981	Dob17c
11	104568563	104568739	Gm22000	Ddiab11d
11	104571281	104571435	Gm22000	Ddiab11d
11	104575108	104576434	Gm22000	Ddiab11d
11	104572322	104573649	Gm22000	Ddiab11d
16	53154955	53155025	Gm22001	Ddiab16c
16	53154983	53155053	Gm22001	Ddiab16c
8	68013914	68014044	Gm22018	Ddiab8b
8	68016038	68016168	Gm22018	Ddiab8b
8	83758384	83758670	Gm22024	Dserum8a
8	83759475	83759761	Gm22024	Dserum8a
8	35979200	35979262	Gm22030	Ddiab8a
8	35981407	35981469	Gm22030	Ddiab8a
2	146547580	146547707	Gm22040	Ddiab2f
2	146549876	146550003	Gm22040	Ddiab2f
8	105180580	105180686	Gm22063	Dserum8b
8	105180909	105181015	Gm22063	Dserum8b
18	73627719	73627828	Gm22065	Dserum18a
18	73628966	73629075	Gm22065	Dserum18a
12	51089913	51090029	Gm22088	Ddiab12a
12	51088498	51088614	Gm22088	Ddiab12a
6	111605568	111605678	Gm22093	Dob6d
6	111605568	111605678	Gm22093	Ddiab6d
6	111606561	111606671	Gm22093	Dob6d
6	111606561	111606671	Gm22093	Ddiab6d
7	59448972	59449050	Gm22111	Dob7a
7	59450581	59450659	Gm22111	Dob7a
1	169809852	169809958	Gm22114	Dserum1c
1	169809852	169809958	Gm22114	Dob1c
1	169809764	169809870	Gm22114	Dserum1c
1	169809764	169809870	Gm22114	Dob1c
11	44470944	44470997	Gm22121	Dserum11a
11	44471166	44471219	Gm22121	Dserum11a
6	48289019	48289218	Gm22122	Dob6a
6	48290267	48290466	Gm22122	Dob6a
4	56957848	56957917	Gm22125	Ddiab4a
4	56956675	56956744	Gm22125	Ddiab4a
13	35663233	35663374	Gm22126	Dserum13a
13	35663509	35663650	Gm22126	Dserum13a
7	59428393	59428471	Gm22130	Dob7a
7	59430002	59430080	Gm22130	Dob7a
8	32187173	32187292	Gm22140	Ddiab8a
8	32189167	32189286	Gm22140	Ddiab8a
8	104515984	104516090	Gm22148	Dserum8b
8	104516282	104516388	Gm22148	Dserum8b
4	55470980	55471114	Gm22150	Ddiab4a
4	55469966	55470100	Gm22150	Ddiab4a
11	12677317	12677458	Gm22156	Ddiab11b
11	12677040	12677180	Gm22156	Ddiab11b
6	86575899	86575960	Gm22184	Ddiab6c
6	86576766	86576827	Gm22184	Ddiab6c
17	32390227	32390285	Gm22201	Dserum17a
17	32390439	32390497	Gm22201	Dserum17a
9	55108073	55108132	Gm22209	Ddiab9b
9	55106143	55106202	Gm22209	Ddiab9b
8	35749038	35749151	Gm22216	Ddiab8a
8	35751216	35751329	Gm22216	Ddiab8a
12	54243662	54243810	Gm22220	Ddiab12b
12	54242269	54242417	Gm22220	Ddiab12b
8	101547513	101547637	Gm22223	Dserum8b
8	101547758	101547882	Gm22223	Dserum8b
8	26241642	26241900	Gm22227	Ddiab8a
8	26242952	26243210	Gm22227	Ddiab8a
9	52760009	52760126	Gm22242	Ddiab9b
9	52757900	52758017	Gm22242	Ddiab9b
7	59527497	59527575	Gm22252	Dob7a
7	59529106	59529184	Gm22252	Dob7a
7	59512532	59512610	Gm22255	Dob7a
7	59514141	59514219	Gm22255	Dob7a
13	62470022	62470128	Gm22256	Ddiab13c
13	62468911	62469017	Gm22256	Ddiab13c
2	147254622	147254945	Gm22261	Ddiab2f
2	147256969	147257292	Gm22261	Ddiab2f
11	45641381	45641512	Gm22284	Dserum11a
11	45641737	45641868	Gm22284	Dserum11a
12	55915295	55915397	Gm22296	Ddiab12b
12	55913878	55913980	Gm22296	Ddiab12b
4	56916044	56916169	Gm22300	Ddiab4a
4	56914937	56915062	Gm22300	Ddiab4a
9	53643113	53643241	Gm22304	Ddiab9b
9	53640978	53641106	Gm22304	Ddiab9b
2	97240821	97240949	Gm22313	Ddiab2d
2	97241054	97241182	Gm22313	Ddiab2d
12	54742885	54743048	Gm22317	Ddiab12b
12	54741594	54741757	Gm22317	Ddiab12b
8	62787201	62787314	Gm22324	Dob8b
8	62787201	62787314	Gm22324	Ddiab8b
8	62789322	62789435	Gm22324	Dob8b
8	62789322	62789435	Gm22324	Ddiab8b
6	99486486	99486597	Gm22328	Dob6c
6	99487665	99487776	Gm22328	Dob6c
2	61494085	61494213	Gm22338	Ddiab2a
2	61494939	61495067	Gm22338	Ddiab2a
7	59406928	59407006	Gm22348	Dob7a
7	59408536	59408614	Gm22348	Dob7a
8	68276091	68276152	Gm22377	Ddiab8b
8	68278237	68278298	Gm22377	Ddiab8b
13	113407920	113408020	Gm22385	Ddiab13h
13	113407968	113408068	Gm22385	Ddiab13h
2	145485424	145485748	Gm22390	Ddiab2f
2	145487637	145487961	Gm22390	Ddiab2f
7	59443360	59443438	Gm22393	Dob7a
7	59444969	59445047	Gm22393	Dob7a
6	113544924	113545251	Gm22409	Ddiab6d
6	113546091	113546418	Gm22409	Ddiab6d
17	25245935	25246283	Gm22410	Ddiab17b
17	25246060	25246408	Gm22410	Ddiab17b
17	8084433	8084520	Gm22416	Dserum17b
17	8084475	8084562	Gm22416	Dserum17b
6	107003343	107003449	Gm22418	Ddiab6d
6	107004327	107004433	Gm22418	Ddiab6d
16	56037531	56037665	Gm22422	Ddiab16c
16	56037531	56037665	Gm22422	Ddiab16d
16	56037426	56037560	Gm22422	Ddiab16c
16	56037426	56037560	Gm22422	Ddiab16d
2	104582450	104582581	Gm22439	Dob2d
2	104582304	104582435	Gm22439	Dob2d
8	21703736	21703827	Gm22447	Ddiab8a
8	21704939	21705030	Gm22447	Ddiab8a
16	53405610	53405717	Gm22459	Ddiab16c
16	53405698	53405805	Gm22459	Ddiab16c
17	46235859	46235965	Gm22474	Dob17c
17	46235641	46235747	Gm22474	Dob17c
14	27489768	27489876	Gm22485	Ddiab14a
14	27489768	27489876	Gm22485	Dob14a
14	27489870	27489978	Gm22485	Ddiab14a
14	27489870	27489978	Gm22485	Dob14a
7	59348935	59349022	Gm22496	Dob7a
7	59350547	59350634	Gm22496	Dob7a
2	104231555	104231681	Gm22501	Dob2d
2	104231490	104231616	Gm22501	Dob2d
10	112937422	112937581	Gm22507	Dob10b
10	112934693	112934852	Gm22507	Dob10b
7	59456453	59456531	Gm22510	Dob7a
7	59458062	59458140	Gm22510	Dob7a
7	59473502	59473580	Gm22511	Dob7a
7	59475111	59475189	Gm22511	Dob7a
12	54701208	54701371	Gm22513	Ddiab12b
12	54699918	54700081	Gm22513	Ddiab12b
7	59464146	59464224	Gm22524	Dob7a
7	59465755	59465833	Gm22524	Dob7a
12	118762301	118762499	Gm22537	Ddiab12f
12	118759668	118759866	Gm22537	Ddiab12f
4	155730462	155730563	Gm22573	Dserum4a
4	155729393	155729494	Gm22573	Dserum4a
9	15316797	15316929	Gm22579	Ddiab9a
9	15316844	15316976	Gm22579	Ddiab9a
8	64165018	64165139	Gm22586	Dob8b
8	64165018	64165139	Gm22586	Ddiab8b
8	64166956	64167076	Gm22586	Dob8b
8	64166956	64167076	Gm22586	Ddiab8b
6	113062463	113063311	Gm22591	Ddiab6d
6	113063548	113064396	Gm22591	Ddiab6d
13	62546585	62546654	Gm22615	Ddiab13c
13	62545481	62545550	Gm22615	Ddiab13c
7	59534984	59535062	Gm22627	Dob7a
7	59536593	59536671	Gm22627	Dob7a
7	59466018	59466096	Gm22630	Dob7a
7	59467627	59467705	Gm22630	Dob7a
7	59482817	59482895	Gm22632	Dob7a
7	59484427	59484505	Gm22632	Dob7a
12	54714734	54714897	Gm22634	Ddiab12b
12	54713443	54713606	Gm22634	Ddiab12b
17	25694653	25694759	Gm22645	Ddiab17b
17	25694663	25694769	Gm22645	Ddiab17b
7	101884755	101884850	Gm22655	Dserum7b
7	101888444	101888539	Gm22655	Dserum7b
12	51744612	51744713	Gm22663	Ddiab12a
12	51743006	51743107	Gm22663	Ddiab12a
13	35294192	35294322	Gm22674	Dserum13a
13	35294492	35294622	Gm22674	Dserum13a
9	53678319	53678396	Gm22703	Ddiab9b
9	53676183	53676260	Gm22703	Ddiab9b
11	106510925	106511059	Gm22711	Ddiab11d
11	106508099	106508233	Gm22711	Ddiab11d
2	60955388	60955461	Gm22712	Ddiab2a
2	60956243	60956316	Gm22712	Ddiab2a
8	102495203	102495295	Gm22715	Dserum8b
8	102495450	102495542	Gm22715	Dserum8b
2	145356860	145356953	Gm22731	Ddiab2f
2	145359071	145359164	Gm22731	Ddiab2f
8	72127370	72127449	Gm22736	Ddiab8b
8	72129323	72129402	Gm22736	Ddiab8b
17	32286390	32286460	Gm22742	Dserum17a
17	32286535	32286605	Gm22742	Dserum17a
11	45831380	45831948	Gm22751	Dserum11a
11	45831699	45832267	Gm22751	Dserum11a
2	103842449	103842730	Gm22757	Dob2d
2	103842247	103842530	Gm22757	Dob2d
2	103846910	103847151	Gm22761	Dob2d
2	103846741	103846979	Gm22761	Dob2d
13	112295812	112295964	Gm22768	Ddiab13h
13	112295759	112295911	Gm22768	Ddiab13h
11	12693183	12693312	Gm22789	Ddiab11b
11	12692920	12693049	Gm22789	Ddiab11b
11	12937266	12938370	Gm22801	Ddiab11b
11	12936934	12938038	Gm22801	Ddiab11b
7	59477220	59477298	Gm22834	Dob7a
7	59478829	59478907	Gm22834	Dob7a
6	46037640	46037943	Gm22839	Dob6a
6	46038933	46039236	Gm22839	Dob6a
17	71645449	71645524	Gm22858	Dob17d
17	71645716	71645791	Gm22858	Dob17d
9	54711557	54711625	Gm22872	Ddiab9b
9	54709367	54709435	Gm22872	Ddiab9b
2	69241290	69241358	Gm22873	Ddiab2b
2	69241990	69242058	Gm22873	Ddiab2b
14	31837626	31837926	Gm22876	Ddiab14b
14	31837435	31837735	Gm22876	Ddiab14b
8	102574788	102574858	Gm22878	Dserum8b
8	102575010	102575080	Gm22878	Dserum8b
19	17865664	17865766	Gm22880	Ddiab19a
19	17865265	17865367	Gm22880	Ddiab19a
6	116767918	116768041	Gm22882	Dob6e
6	116769253	116769376	Gm22882	Dob6e
6	85152159	85152274	Gm22893	Ddiab6c
6	85152863	85152978	Gm22893	Ddiab6c
15	67025167	67025226	Gm22896	Dob15a
15	67024733	67024792	Gm22896	Dob15a
7	59521882	59521960	Gm22909	Dob7a
7	59523491	59523569	Gm22909	Dob7a
10	96169526	96169626	Gm22913	Dserum10b
10	96167258	96167358	Gm22913	Dserum10b
10	100144661	100144770	Gm22918	Dserum10b
10	100142727	100142836	Gm22918	Dserum10b
17	33730982	33731057	Gm22943	Dserum17a
17	33730975	33731050	Gm22943	Dserum17a
4	56764257	56764376	Gm22952	Ddiab4a
4	56763168	56763287	Gm22952	Ddiab4a
2	97120367	97120489	Gm22957	Ddiab2d
2	97120626	97120748	Gm22957	Ddiab2d
6	96471297	96471393	Gm22971	Dob6c
6	96472525	96472621	Gm22971	Dob6c
16	54974068	54974174	Gm22977	Ddiab16c
16	54974068	54974174	Gm22977	Ddiab16d
16	54974039	54974145	Gm22977	Ddiab16c
16	54974039	54974145	Gm22977	Ddiab16d
4	155922064	155922184	Gm22991	Dserum4a
4	155920956	155921076	Gm22991	Dserum4a
7	59377311	59377389	Gm22996	Dob7a
7	59378918	59378996	Gm22996	Dob7a
6	112595391	112595497	Gm23002	Ddiab6d
6	112596481	112596587	Gm23002	Ddiab6d
16	55596547	55596653	Gm23003	Ddiab16c
16	55596547	55596653	Gm23003	Ddiab16d
16	55596504	55596610	Gm23003	Ddiab16c
16	55596504	55596610	Gm23003	Ddiab16d
17	46407010	46407333	Gm23037	Dob17c
17	46406798	46407121	Gm23037	Dob17c
11	47914669	47914829	Gm23039	Dob11a
11	47914819	47914979	Gm23039	Dob11a
19	17928466	17928581	Gm23061	Ddiab19a
19	17928072	17928186	Gm23061	Ddiab19a
19	17892306	17892398	Gm23063	Ddiab19a
19	17891922	17892014	Gm23063	Ddiab19a
7	59450841	59450919	Gm23076	Dob7a
7	59452450	59452528	Gm23076	Dob7a
8	25680340	25680661	Gm23094	Ddiab8a
8	25681700	25682021	Gm23094	Ddiab8a
17	33961170	33961274	Gm23111	Dserum17a
17	33961171	33961275	Gm23111	Dserum17a
17	71510245	71510352	Gm23115	Dob17d
17	71510500	71510607	Gm23115	Dob17d
2	5259914	5260100	Gm23118	Dob2a
2	5260110	5260296	Gm23118	Dob2a
11	107837245	107837531	Gm23120	Ddiab11e
11	107834662	107834948	Gm23120	Ddiab11e
8	21040879	21040983	Gm23142	Ddiab8a
8	21042037	21042141	Gm23142	Ddiab8a
7	59426522	59426600	Gm23145	Dob7a
7	59428131	59428209	Gm23145	Dob7a
17	70961797	70961879	Gm23160	Dob17d
17	70961843	70961925	Gm23160	Dob17d
8	34297274	34297394	Gm23177	Ddiab8a
8	34299389	34299509	Gm23177	Ddiab8a
16	54630011	54630135	Gm23180	Ddiab16c
16	54630011	54630135	Gm23180	Ddiab16d
16	54630035	54630159	Gm23180	Ddiab16c
16	54630035	54630159	Gm23180	Ddiab16d
8	25611823	25611953	Gm23184	Ddiab8a
8	25613178	25613308	Gm23184	Ddiab8a
13	116681151	116681241	Gm23198	Ddiab13h
13	116680758	116680848	Gm23198	Ddiab13h
6	115005393	115005478	Gm23204	Ddiab6d
6	115005393	115005478	Gm23204	Dob6e
6	115006761	115006846	Gm23204	Ddiab6d
6	115006761	115006846	Gm23204	Dob6e
19	18733124	18733287	Gm23238	Ddiab19a
19	18732941	18733104	Gm23238	Ddiab19a
6	113038351	113038442	Gm23244	Ddiab6d
6	113039425	113039516	Gm23244	Ddiab6d
7	59484672	59484750	Gm23254	Dob7a
7	59486282	59486360	Gm23254	Dob7a
8	64910782	64910882	Gm23281	Dob8b
8	64910782	64910882	Gm23281	Ddiab8b
8	64912832	64912932	Gm23281	Dob8b
8	64912832	64912932	Gm23281	Ddiab8b
7	103580303	103580412	Gm23285	Dserum7b
7	103584131	103584240	Gm23285	Dserum7b
17	32801837	32802000	Gm23294	Dserum17a
17	32801953	32802116	Gm23294	Dserum17a
12	52608808	52608914	Gm23296	Ddiab12a
12	52607327	52607433	Gm23296	Ddiab12a
7	59538726	59538804	Gm23305	Dob7a
7	59540335	59540413	Gm23305	Dob7a
7	59516265	59516343	Gm23310	Dob7a
7	59517874	59517952	Gm23310	Dob7a
2	97275234	97275362	Gm23317	Ddiab2d
2	97275482	97275610	Gm23317	Ddiab2d
6	105234308	105234446	Gm23339	Ddiab6d
6	105235488	105235626	Gm23339	Ddiab6d
7	59419055	59419133	Gm23356	Dob7a
7	59420664	59420742	Gm23356	Dob7a
6	94825565	94825637	Gm23364	Dob6c
6	94826834	94826906	Gm23364	Dob6c
6	113531037	113531161	Gm23365	Ddiab6d
6	113532190	113532314	Gm23365	Ddiab6d
12	55825136	55825641	Gm23394	Ddiab12b
12	55823745	55824250	Gm23394	Ddiab12b
6	87729031	87729123	Gm23401	Ddiab6c
6	87730030	87730122	Gm23401	Ddiab6c
9	55558844	55558934	Gm23407	Ddiab9b
9	55556881	55556971	Gm23407	Ddiab9b
16	4057482	4057606	Gm23413	Ddiab16a
16	4057399	4057523	Gm23413	Ddiab16a
17	35051124	35051227	Gm23421	Dserum17a
17	35051216	35051319	Gm23421	Dserum17a
19	30706598	30706915	Gm23426	Dserum19a
19	30704895	30705212	Gm23426	Dserum19a
15	69457739	69457804	Gm23433	Dob15a
15	69457636	69457701	Gm23433	Dob15a
7	59514393	59514471	Gm23449	Dob7a
7	59516002	59516080	Gm23449	Dob7a
9	15316610	15316709	Gm23455	Ddiab9a
9	15316657	15316756	Gm23455	Ddiab9a
7	59435875	59435953	Gm23471	Dob7a
7	59437484	59437562	Gm23471	Dob7a
16	8204128	8204401	Gm23476	Ddiab16a
16	8204117	8204390	Gm23476	Ddiab16a
16	5060912	5061019	Gm23483	Ddiab16a
16	5060797	5060904	Gm23483	Ddiab16a
2	93900665	93900756	Gm23487	Ddiab2d
2	93900984	93901077	Gm23487	Ddiab2d
8	98682863	98682988	Gm23494	Dserum8b
8	98683257	98683382	Gm23494	Dserum8b
6	97573903	97574065	Gm23510	Dob6c
6	97575123	97575285	Gm23510	Dob6c
16	52106507	52106639	Gm23513	Ddiab16c
16	52106623	52106755	Gm23513	Ddiab16c
8	65671205	65671311	Gm23515	Dob8b
8	65671205	65671311	Gm23515	Ddiab8b
8	65673218	65673324	Gm23515	Dob8b
8	65673218	65673324	Gm23515	Ddiab8b
17	24528657	24529156	Gm23519	Ddiab17b
17	24528849	24529348	Gm23519	Ddiab17b
1	170762138	170762244	Gm23523	Dserum1c
1	170762138	170762244	Gm23523	Dob1c
1	170761964	170762070	Gm23523	Dserum1c
1	170761964	170762070	Gm23523	Dob1c
6	116374420	116374549	Gm23527	Dob6e
6	116375676	116375805	Gm23527	Dob6e
8	31545656	31545879	Gm23539	Ddiab8a
8	31547561	31547784	Gm23539	Ddiab8a
7	103270817	103270937	Gm23550	Dserum7b
7	103274614	103274734	Gm23550	Dserum7b
8	21327136	21327228	Gm23561	Ddiab8a
8	21328291	21328383	Gm23561	Ddiab8a
8	33894922	33895176	Gm23565	Ddiab8a
8	33897067	33897321	Gm23565	Ddiab8a
8	21456682	21456773	Gm23568	Ddiab8a
8	21457842	21457933	Gm23568	Ddiab8a
8	84386345	84386477	Gm23626	Dserum8a
8	84386998	84387130	Gm23626	Dserum8a
2	94186676	94186779	Gm23630	Ddiab2d
2	94186991	94187094	Gm23630	Ddiab2d
14	27381211	27381333	Gm23633	Ddiab14a
14	27381211	27381333	Gm23633	Dob14a
14	27381320	27381442	Gm23633	Ddiab14a
14	27381320	27381442	Gm23633	Dob14a
3	134243305	134244617	Gm23635	Ddiab3c
3	134245191	134246503	Gm23635	Ddiab3c
11	106269858	106269965	Gm23645	Ddiab11d
11	106267044	106267151	Gm23645	Ddiab11d
17	72991637	72991743	Gm23649	Dob17d
17	72991944	72992050	Gm23649	Dob17d
17	46995769	46996062	Gm23657	Dob17c
17	46995507	46995800	Gm23657	Dob17c
7	59389551	59389629	Gm23660	Dob7a
7	59391159	59391237	Gm23660	Dob7a
7	59546213	59546291	Gm23682	Dob7a
7	59547822	59547900	Gm23682	Dob7a
7	59441489	59441567	Gm23687	Dob7a
7	59443098	59443176	Gm23687	Dob7a
16	5223500	5223609	Gm23689	Ddiab16a
16	5223416	5223525	Gm23689	Ddiab16a
2	4380947	4381053	Gm23691	Dob2a
2	4380880	4380986	Gm23691	Dob2a
14	25828339	25828448	Gm23701	Ddiab14a
14	25828339	25828448	Gm23701	Dob14a
14	25828495	25828604	Gm23701	Ddiab14a
14	25828495	25828604	Gm23701	Dob14a
6	97792340	97792482	Gm23703	Dob6c
6	97793552	97793694	Gm23703	Dob6c
13	62139937	62140006	Gm23713	Ddiab13c
13	62138797	62138866	Gm23713	Ddiab13c
2	85422363	85422506	Gm23716	Dob2c
2	85422565	85422708	Gm23716	Dob2c
6	78912102	78912265	Gm23727	Ddiab6b
6	78913721	78913884	Gm23727	Ddiab6b
2	102901557	102901663	Gm23731	Dob2d
2	102901227	102901333	Gm23731	Dob2d
13	61807341	61807448	Gm23739	Ddiab13c
13	61806195	61806302	Gm23739	Ddiab13c
10	95608997	95609321	Gm23776	Dserum10b
10	95606729	95607053	Gm23776	Dserum10b
6	85024137	85024241	Gm23778	Ddiab6c
6	85024821	85024925	Gm23778	Ddiab6c
17	46896657	46896907	Gm23797	Dob17c
17	46896398	46896648	Gm23797	Dob17c
12	54718644	54718807	Gm23804	Ddiab12b
12	54717353	54717516	Gm23804	Ddiab12b
2	59817301	59817390	Gm23842	Ddiab2a
2	59818173	59818262	Gm23842	Ddiab2a
13	62388067	62388201	Gm23855	Ddiab13c
13	62386955	62387089	Gm23855	Ddiab13c
9	24964959	24965092	Gm23893	Dob9a
9	24965065	24965198	Gm23893	Dob9a
8	24939644	24939746	Gm23898	Ddiab8a
8	24940986	24941088	Gm23898	Ddiab8a
7	58006794	58006927	Gm23911	Dob7a
7	58008174	58008307	Gm23911	Dob7a
7	59371704	59371782	Gm23922	Dob7a
7	59373310	59373388	Gm23922	Dob7a
7	59391418	59391496	Gm23933	Dob7a
7	59393026	59393104	Gm23933	Dob7a
14	32192460	32192804	Gm23946	Ddiab14b
14	32192261	32192605	Gm23946	Ddiab14b
13	39860217	39860381	Gm23972	Ddiab13b
13	39860459	39860623	Gm23972	Ddiab13b
7	103275253	103275573	Gm23973	Dserum7b
7	103279049	103279369	Gm23973	Dserum7b
15	23646633	23646790	Gm23980	Ddiab15a
15	23646823	23646980	Gm23980	Ddiab15a
15	69688759	69688887	Gm23987	Dob15a
15	69688726	69688854	Gm23987	Dob15a
11	105607293	105607409	Gm23990	Ddiab11d
11	105604523	105604639	Gm23990	Ddiab11d
14	29010461	29010564	Gm23999	Ddiab14b
14	29010461	29010564	Gm23999	Dob14a
14	29010428	29010531	Gm23999	Ddiab14b
14	29010428	29010531	Gm23999	Dob14a
6	111630299	111630594	Gm24005	Dob6d
6	111630299	111630594	Gm24005	Ddiab6d
6	111631299	111631594	Gm24005	Dob6d
6	111631299	111631594	Gm24005	Ddiab6d
6	115726025	115726162	Gm24008	Dob6e
6	115727409	115727546	Gm24008	Dob6e
13	62627305	62627412	Gm24020	Ddiab13c
13	62626232	62626339	Gm24020	Ddiab13c
7	59462275	59462353	Gm24027	Dob7a
7	59463884	59463962	Gm24027	Dob7a
14	26498046	26498176	Gm24031	Ddiab14a
14	26498046	26498176	Gm24031	Dob14a
14	26498204	26498334	Gm24031	Ddiab14a
14	26498204	26498334	Gm24031	Dob14a
11	12054312	12054467	Gm24036	Ddiab11b
11	12054147	12054302	Gm24036	Ddiab11b
2	85887551	85887730	Gm24037	Dob2c
2	85887705	85887884	Gm24037	Dob2c
16	57886081	57886212	Gm24039	Ddiab16c
16	57886081	57886212	Gm24039	Ddiab16d
16	57886244	57886377	Gm24039	Ddiab16c
16	57886244	57886377	Gm24039	Ddiab16d
16	56072360	56072463	Gm24047	Ddiab16c
16	56072360	56072463	Gm24047	Ddiab16d
16	56072245	56072348	Gm24047	Ddiab16c
16	56072245	56072348	Gm24047	Ddiab16d
3	135151302	135151407	Gm24048	Ddiab3c
3	135153089	135153194	Gm24048	Ddiab3c
14	31537702	31538003	Gm24057	Ddiab14b
14	31537517	31537818	Gm24057	Ddiab14b
15	69458022	69458077	Gm24058	Dob15a
15	69457919	69457974	Gm24058	Dob15a
7	59412531	59412609	Gm24088	Dob7a
7	59414140	59414218	Gm24088	Dob7a
13	62546354	62546486	Gm24095	Ddiab13c
13	62545250	62545382	Gm24095	Ddiab13c
17	34953335	34954360	Gm24101	Dserum17a
17	34953355	34954385	Gm24101	Dserum17a
16	4277047	4277322	Gm24107	Ddiab16a
16	4276965	4277240	Gm24107	Ddiab16a
19	30263962	30264038	Gm24108	Dserum19a
19	30262208	30262284	Gm24108	Dserum19a
17	76078332	76078437	Gm24126	Dob17e
17	76078643	76078748	Gm24126	Dob17e
5	141572930	141573036	Gm24131	Ddiab5a
5	141573550	141573656	Gm24131	Ddiab5a
5	139851774	139852094	Gm24146	Ddiab5a
5	139852331	139852651	Gm24146	Ddiab5a
11	109076936	109077042	Gm24149	Ddiab11e
11	109074529	109074635	Gm24149	Ddiab11e
8	31662556	31662656	Gm24184	Ddiab8a
8	31664413	31664513	Gm24184	Ddiab8a
19	18777129	18777344	Gm24190	Ddiab19a
19	18776913	18777128	Gm24190	Ddiab19a
13	61826744	61826864	Gm24193	Ddiab13c
13	61825598	61825718	Gm24193	Ddiab13c
8	27762499	27762601	Gm24202	Ddiab8a
8	27764082	27764184	Gm24202	Ddiab8a
8	66005969	66006075	Gm24205	Ddiab8b
8	66008019	66008125	Gm24205	Ddiab8b
7	59540596	59540674	Gm24206	Dob7a
7	59542205	59542283	Gm24206	Dob7a
7	102738328	102738460	Gm24210	Dserum7b
7	102742075	102742207	Gm24210	Dserum7b
7	59531241	59531319	Gm24219	Dob7a
7	59532850	59532928	Gm24219	Dob7a
7	59358619	59358697	Gm24220	Dob7a
7	59360225	59360303	Gm24220	Dob7a
15	69454195	69454326	Gm24232	Dob15a
15	69454091	69454222	Gm24232	Dob15a
8	63112277	63112410	Gm24236	Dob8b
8	63112277	63112410	Gm24236	Ddiab8b
8	63114420	63114553	Gm24236	Dob8b
8	63114420	63114553	Gm24236	Ddiab8b
9	56227048	56227104	Gm24270	Ddiab9b
9	56224970	56225035	Gm24270	Ddiab9b
8	67216898	67217021	Gm24274	Ddiab8b
8	67218984	67219107	Gm24274	Ddiab8b
4	57764964	57765067	Gm24277	Ddiab4a
4	57763874	57763977	Gm24277	Ddiab4a
13	58327321	58327462	Gm24284	Ddiab13c
13	58327041	58327182	Gm24284	Ddiab13c
11	105150835	105150930	Gm24290	Ddiab11d
11	105148067	105148162	Gm24290	Ddiab11d
12	55001596	55001701	Gm24296	Ddiab12b
12	55000213	55000318	Gm24296	Ddiab12b
12	54738981	54739144	Gm24305	Ddiab12b
12	54737690	54737853	Gm24305	Ddiab12b
7	59351134	59351212	Gm24306	Dob7a
7	59352747	59352825	Gm24306	Dob7a
7	59520009	59520087	Gm24310	Dob7a
7	59521618	59521696	Gm24310	Dob7a
11	6619870	6620000	Gm24313	Ddiab11a
11	6619774	6619906	Gm24313	Ddiab11a
2	94624701	94624831	Gm24318	Ddiab2d
2	94625030	94625160	Gm24318	Ddiab2d
6	48420587	48420660	Gm24325	Dob6a
6	48421835	48421908	Gm24325	Dob6a
2	84930242	84930343	Gm24332	Dob2c
2	84930465	84930566	Gm24332	Dob2c
8	65097451	65097534	Gm24333	Dob8b
8	65097451	65097534	Gm24333	Ddiab8b
8	65099497	65099580	Gm24333	Dob8b
8	65099497	65099580	Gm24333	Ddiab8b
8	23291164	23291295	Gm24335	Ddiab8a
8	23292360	23292491	Gm24335	Ddiab8a
9	15326585	15326660	Gm24339	Ddiab9a
9	15326631	15326706	Gm24339	Ddiab9a
2	7350085	7350181	Gm24340	Dob2a
2	7350737	7350833	Gm24340	Dob2a
6	48934549	48934678	Gm24348	Dob6a
6	48935965	48936094	Gm24348	Dob6a
9	15315643	15315716	Gm24357	Ddiab9a
9	15315690	15315763	Gm24357	Ddiab9a
11	100783838	100784125	Gm24358	Dob11b
11	100781209	100781496	Gm24358	Dob11b
6	98560623	98560715	Gm24387	Dob6c
6	98561807	98561899	Gm24387	Dob6c
17	34689576	34689682	Gm24389	Dserum17a
17	34689576	34689682	Gm24389	Dserum17a
8	27422820	27422926	Gm24410	Ddiab8a
8	27424283	27424386	Gm24410	Ddiab8a
7	59364226	59364304	Gm24417	Dob7a
7	59365832	59365910	Gm24417	Dob7a
7	59439617	59439695	Gm24418	Dob7a
7	59441226	59441304	Gm24418	Dob7a
8	21548631	21548736	Gm24423	Ddiab8a
8	21549832	21549937	Gm24423	Ddiab8a
17	24305196	24305316	Gm24427	Ddiab17b
17	24305429	24305549	Gm24427	Ddiab17b
10	95903804	95903936	Gm24433	Dserum10b
10	95901531	95901663	Gm24433	Dserum10b
7	59508796	59508874	Gm24495	Dob7a
7	59510406	59510484	Gm24495	Dob7a
7	59417188	59417266	Gm24528	Dob7a
7	59418797	59418875	Gm24528	Dob7a
13	34277973	34278260	Gm24530	Dserum13a
13	34278322	34278609	Gm24530	Dserum13a
13	62140105	62140237	Gm24539	Ddiab13c
13	62138965	62139097	Gm24539	Ddiab13c
6	48048481	48048573	Gm24563	Dob6a
6	48049709	48049801	Gm24563	Dob6a
6	97732267	97732373	Gm24565	Dob6c
6	97733477	97733583	Gm24565	Dob6c
7	59447101	59447179	Gm24566	Dob7a
7	59448710	59448788	Gm24566	Dob7a
8	21096235	21096326	Gm24568	Ddiab8a
8	21097393	21097484	Gm24568	Ddiab8a
11	108159437	108159676	Gm24571	Ddiab11e
11	108156978	108157217	Gm24571	Ddiab11e
8	63881803	63881933	Gm24580	Dob8b
8	63881803	63881933	Gm24580	Ddiab8b
8	63883946	63884076	Gm24580	Dob8b
8	63883946	63884076	Gm24580	Ddiab8b
7	59536854	59536932	Gm24585	Dob7a
7	59538463	59538541	Gm24585	Dob7a
10	96860775	96860863	Gm24587	Dserum10b
10	96858504	96858592	Gm24587	Dserum10b
13	62782723	62782805	Gm24588	Ddiab13c
13	62781642	62781724	Gm24588	Ddiab13c
17	24595450	24595543	Gm24589	Ddiab17b
17	24595636	24595729	Gm24589	Ddiab17b
13	60931082	60931180	Gm24594	Ddiab13c
13	60930061	60930159	Gm24594	Ddiab13c
12	117933480	117933544	Gm24600	Ddiab12f
12	117930750	117930815	Gm24600	Ddiab12f
6	94828593	94828735	Gm24601	Dob6c
6	94829861	94830003	Gm24601	Dob6c
8	102531893	102531955	Gm24602	Dserum8b
8	102532125	102532187	Gm24602	Dserum8b
8	105212077	105212165	Gm24629	Dserum8b
8	105212406	105212494	Gm24629	Dserum8b
7	59445229	59445307	Gm24639	Dob7a
7	59446838	59446916	Gm24639	Dob7a
2	104044137	104044275	Gm24644	Dob2d
2	104043978	104044116	Gm24644	Dob2d
7	59360488	59360566	Gm24653	Dob7a
7	59362094	59362172	Gm24653	Dob7a
7	59548085	59548163	Gm24654	Dob7a
7	59549694	59549772	Gm24654	Dob7a
15	23154857	23154988	Gm24656	Ddiab15a
15	23155066	23155197	Gm24656	Ddiab15a
7	59367964	59368042	Gm24657	Dob7a
7	59369570	59369648	Gm24657	Dob7a
8	67282685	67282834	Gm24677	Ddiab8b
8	67284793	67284942	Gm24677	Ddiab8b
12	54245179	54245324	Gm24692	Ddiab12b
12	54243786	54243931	Gm24692	Ddiab12b
8	99080315	99080421	Gm24693	Dserum8b
8	99080590	99080696	Gm24693	Dserum8b
3	16014269	16014378	Gm24694	Ddiab3a
3	16014319	16014428	Gm24694	Ddiab3a
7	59495898	59495976	Gm24702	Dob7a
7	59497508	59497586	Gm24702	Dob7a
8	33693158	33693301	Gm24727	Ddiab8a
8	33695276	33695419	Gm24727	Ddiab8a
8	22823446	22823563	Gm24735	Ddiab8a
8	22824611	22824728	Gm24735	Ddiab8a
17	72503117	72503246	Gm24736	Dob17d
17	72503419	72503548	Gm24736	Dob17d
12	117583240	117583345	Gm24741	Ddiab12f
12	117580524	117580629	Gm24741	Ddiab12f
8	72115924	72116010	Gm24747	Ddiab8b
8	72117884	72117970	Gm24747	Ddiab8b
6	115101870	115101964	Gm24767	Ddiab6d
6	115101870	115101964	Gm24767	Dob6e
6	115103268	115103362	Gm24767	Ddiab6d
6	115103268	115103362	Gm24767	Dob6e
6	103590430	103590491	Gm24784	Ddiab6d
6	103591656	103591717	Gm24784	Ddiab6d
7	59410661	59410739	Gm24799	Dob7a
7	59412270	59412348	Gm24799	Dob7a
9	17239883	17239948	Gm24800	Ddiab9a
9	17239826	17239891	Gm24800	Ddiab9a
6	90683141	90683289	Gm24816	Ddiab6c
6	90684197	90684327	Gm24816	Ddiab6c
13	41579377	41579542	Gm24819	Ddiab13b
13	41579594	41579759	Gm24819	Ddiab13b
9	53354430	53354495	Gm24827	Ddiab9b
9	53352314	53352379	Gm24827	Ddiab9b
8	21594615	21594706	Gm24829	Ddiab8a
8	21595816	21595907	Gm24829	Ddiab8a
15	68701399	68701486	Gm24834	Dob15a
15	68701203	68701290	Gm24834	Dob15a
7	104267135	104269714	Gm24846	Dserum7b
7	104271167	104273744	Gm24846	Dserum7b
12	52608111	52608217	Gm24859	Ddiab12a
12	52606634	52606740	Gm24859	Ddiab12a
7	59393288	59393366	Gm24862	Dob7a
7	59394895	59394973	Gm24862	Dob7a
7	59395159	59395237	Gm24866	Dob7a
7	59396766	59396844	Gm24866	Dob7a
1	171511336	171514879	Gm24871	Dserum1c
1	171511034	171514594	Gm24871	Dserum1c
7	59422785	59422863	Gm24872	Dob7a
7	59424394	59424472	Gm24872	Dob7a
16	51745512	51745574	Gm24881	Ddiab16c
16	51745645	51745707	Gm24881	Ddiab16c
2	98321714	98321779	Gm24882	Ddiab2d
2	98321965	98322030	Gm24882	Ddiab2d
19	30267401	30267681	Gm24883	Dserum19a
19	30265647	30265927	Gm24883	Dserum19a
14	31015896	31015974	Gm24916	Ddiab14b
14	31015896	31015974	Gm24916	Dob14a
14	31015707	31015785	Gm24916	Ddiab14b
14	31015707	31015785	Gm24916	Dob14a
16	50921974	50922080	Gm24925	Ddiab16c
16	50922188	50922294	Gm24925	Ddiab16c
7	59479091	59479169	Gm24926	Dob7a
7	59480700	59480778	Gm24926	Dob7a
3	14402194	14402251	Gm24964	Ddiab3a
3	14402085	14402142	Gm24964	Ddiab3a
7	59345671	59345749	Gm24966	Dob7a
7	59347283	59347361	Gm24966	Dob7a
7	59362358	59362436	Gm24969	Dob7a
7	59363964	59364042	Gm24969	Dob7a
17	31566278	31566359	Gm24970	Dserum17a
17	31566314	31566395	Gm24970	Dserum17a
12	54671103	54671212	Gm24971	Ddiab12b
12	54669812	54669921	Gm24971	Ddiab12b
7	104192517	104192598	Gm24972	Dserum7b
7	104196461	104196542	Gm24972	Dserum7b
6	47773069	47773169	Gm24975	Dob6a
6	47774323	47774423	Gm24975	Dob6a
17	45213019	45213144	Gm24979	Dob17c
17	45212637	45212762	Gm24979	Dob17c
7	59460413	59460481	Gm24983	Dob7a
7	59462022	59462090	Gm24983	Dob7a
8	25633351	25633480	Gm24992	Ddiab8a
8	25634710	25634839	Gm24992	Ddiab8a
13	60296031	60296131	Gm24999	Ddiab13c
13	60295599	60295699	Gm24999	Ddiab13c
13	60531840	60531953	Gm25000	Ddiab13c
13	60531227	60531340	Gm25000	Ddiab13c
17	45623794	45623874	Gm25008	Dob17c
17	45623411	45623491	Gm25008	Dob17c
12	49582628	49582755	Gm25015	Ddiab12a
12	49581174	49581301	Gm25015	Ddiab12a
2	145882302	145882489	Gm25026	Ddiab2f
2	145884619	145884806	Gm25026	Ddiab2f
8	72243913	72244193	Gm25027	Ddiab8b
8	72245932	72246212	Gm25027	Ddiab8b
2	4894377	4894455	Gm25029	Dob2a
2	4894501	4894579	Gm25029	Dob2a
17	71243999	71244056	Gm25034	Dob17d
17	71244141	71244198	Gm25034	Dob17d
16	53886937	53887001	Gm25041	Ddiab16c
16	53886937	53887001	Gm25041	Ddiab16d
16	53886981	53887045	Gm25041	Ddiab16c
16	53886981	53887045	Gm25041	Ddiab16d
13	33568869	33569080	Gm25043	Dserum13a
13	33569240	33569451	Gm25043	Dserum13a
8	72042240	72042397	Gm25052	Ddiab8b
8	72044262	72044419	Gm25052	Ddiab8b
4	56900008	56900139	Gm25053	Ddiab4a
4	56898902	56899033	Gm25053	Ddiab4a
11	11913884	11914011	Gm25058	Ddiab11b
11	11913671	11913798	Gm25058	Ddiab11b
7	59475374	59475452	Gm25077	Dob7a
7	59476983	59477061	Gm25077	Dob7a
17	25747327	25747418	Gm25083	Ddiab17b
17	25747381	25747472	Gm25083	Ddiab17b
7	59542468	59542546	Gm25085	Dob7a
7	59544077	59544155	Gm25085	Dob7a
7	59454581	59454659	Gm25088	Dob7a
7	59456190	59456268	Gm25088	Dob7a
17	24023613	24023741	Gm25092	Ddiab17b
17	24023948	24024076	Gm25092	Ddiab17b
7	59494030	59494108	Gm25098	Dob7a
7	59495640	59495718	Gm25098	Dob7a
8	84162573	84162693	Gm25110	Dserum8a
8	84163306	84163426	Gm25110	Dserum8a
17	7042795	7042882	Gm25119	Dserum17b
17	7042870	7042957	Gm25119	Dserum17b
7	59437747	59437825	Gm25120	Dob7a
7	59439356	59439434	Gm25120	Dob7a
7	59366094	59366172	Gm25121	Dob7a
7	59367700	59367778	Gm25121	Dob7a
8	37319281	37319382	Gm25126	Ddiab8a
8	37321639	37321740	Gm25126	Ddiab8a
1	171318666	171318756	Gm25151	Dserum1c
1	171318415	171318505	Gm25151	Dserum1c
7	59354881	59354959	Gm25156	Dob7a
7	59356488	59356566	Gm25156	Dob7a
6	46481565	46481696	Gm25161	Dob6a
6	46482867	46482998	Gm25161	Dob6a
7	103264585	103264705	Gm25171	Dserum7b
7	103268382	103268502	Gm25171	Dserum7b
8	70043150	70043236	Gm25172	Ddiab8b
8	70045157	70045255	Gm25172	Ddiab8b
7	59471632	59471710	Gm25175	Dob7a
7	59473241	59473319	Gm25175	Dob7a
6	88407770	88408094	Gm25178	Ddiab6c
6	88408761	88409085	Gm25178	Ddiab6c
6	90859312	90859407	Gm25185	Ddiab6c
6	90860332	90860427	Gm25185	Ddiab6c
10	116537755	116537849	Gm25190	Dob10c
10	116535236	116535330	Gm25190	Dob10c
17	47844033	47844202	Gm25201	Dob17c
17	47843720	47843889	Gm25201	Dob17c
7	59544340	59544418	Gm25209	Dob7a
7	59545949	59546027	Gm25209	Dob7a
7	59432134	59432212	Gm25221	Dob7a
7	59433743	59433821	Gm25221	Dob7a
7	59415689	59415767	Gm25229	Dob7a
7	59417298	59417376	Gm25229	Dob7a
7	59533113	59533191	Gm25230	Dob7a
7	59534722	59534800	Gm25230	Dob7a
1	170843231	170843337	Gm25235	Dserum1c
1	170843231	170843337	Gm25235	Dob1c
1	170843048	170843154	Gm25235	Dserum1c
1	170843048	170843154	Gm25235	Dob1c
8	66922253	66922381	Gm25275	Ddiab8b
8	66924361	66924489	Gm25275	Ddiab8b
6	47636890	47636966	Gm25283	Dob6a
6	47638140	47638216	Gm25283	Dob6a
10	100149414	100149523	Gm25287	Dserum10b
10	100147480	100147589	Gm25287	Dserum10b
6	115908439	115908702	Gm25304	Dob6e
6	115909793	115910056	Gm25304	Dob6e
11	105967718	105967947	Gm25305	Ddiab11d
11	105964915	105965144	Gm25305	Ddiab11d
7	59373573	59373651	Gm25314	Dob7a
7	59375180	59375258	Gm25314	Dob7a
15	69457965	69458021	Gm25330	Dob15a
15	69457862	69457918	Gm25330	Dob15a
9	25570127	25570254	Gm25346	Dob9a
9	25570208	25570335	Gm25346	Dob9a
11	105091253	105091357	Gm25362	Ddiab11d
11	105088472	105088576	Gm25362	Ddiab11d
8	65370912	65371054	Gm25403	Dob8b
8	65370912	65371054	Gm25403	Ddiab8b
8	65372992	65373134	Gm25403	Dob8b
8	65372992	65373134	Gm25403	Ddiab8b
7	104426967	104427073	Gm25405	Dserum7b
7	104431055	104431161	Gm25405	Dserum7b
17	73197751	73197855	Gm25406	Dob17d
17	73198074	73198178	Gm25406	Dob17d
19	19276299	19276430	Gm25437	Ddiab19a
19	19276081	19276212	Gm25437	Ddiab19a
13	62794632	62794738	Gm25448	Ddiab13c
13	62793554	62793660	Gm25448	Ddiab13c
7	59420921	59420999	Gm25449	Dob7a
7	59422530	59422608	Gm25449	Dob7a
6	112001694	112002007	Gm25454	Dob6d
6	112001694	112002007	Gm25454	Ddiab6d
6	112002751	112003065	Gm25454	Dob6d
6	112002751	112003065	Gm25454	Ddiab6d
7	59518137	59518215	Gm25461	Dob7a
7	59519746	59519824	Gm25461	Dob7a
7	59499639	59499717	Gm25462	Dob7a
7	59501249	59501327	Gm25462	Dob7a
7	59414400	59414478	Gm25463	Dob7a
7	59416009	59416087	Gm25463	Dob7a
14	33207909	33208037	Gm25498	Ddiab14b
14	33207705	33207833	Gm25498	Ddiab14b
7	59343824	59343892	Gm25499	Dob7a
7	59345436	59345504	Gm25499	Dob7a
18	72902593	72902702	Gm25509	Dserum18a
18	72903669	72903774	Gm25509	Dserum18a
7	59510666	59510744	Gm25523	Dob7a
7	59512275	59512353	Gm25523	Dob7a
14	27175052	27175122	Gm25527	Ddiab14a
14	27175052	27175122	Gm25527	Dob14a
14	27175192	27175262	Gm25527	Ddiab14a
14	27175192	27175262	Gm25527	Dob14a
2	104293315	104293427	Gm25554	Dob2d
2	104293231	104293343	Gm25554	Dob2d
17	32806137	32806247	Gm25555	Dserum17a
17	32806253	32806363	Gm25555	Dserum17a
11	106193551	106196829	Gm25556	Ddiab11d
11	106190738	106194016	Gm25556	Ddiab11d
6	105401487	105401566	Gm25570	Ddiab6d
6	105402651	105402728	Gm25570	Ddiab6d
12	118513630	118513736	Gm25577	Ddiab12f
12	118511051	118511157	Gm25577	Ddiab12f
13	62011652	62011761	Gm25584	Ddiab13c
13	62010509	62010618	Gm25584	Ddiab13c
7	59553707	59553785	Gm25585	Dob7a
17	24362904	24363010	Gm25618	Ddiab17b
17	24363181	24363287	Gm25618	Ddiab17b
6	116613987	116614049	Gm25620	Dob6e
6	116615218	116615280	Gm25620	Dob6e
13	105227396	105227525	Gm25631	Ddiab13g
13	105227327	105227456	Gm25631	Ddiab13g
7	59381049	59381127	Gm25646	Dob7a
7	59382656	59382734	Gm25646	Dob7a
7	59525626	59525703	Gm25647	Dob7a
7	59527235	59527312	Gm25647	Dob7a
7	59349279	59349357	Gm25648	Dob7a
7	59350892	59350970	Gm25648	Dob7a
13	62016220	62016329	Gm25649	Ddiab13c
13	62015077	62015186	Gm25649	Ddiab13c
6	103834241	103834306	Gm25656	Ddiab6d
6	103835467	103835532	Gm25656	Ddiab6d
10	97749933	97750060	Gm25658	Dserum10b
10	97747663	97747790	Gm25658	Dserum10b
8	69403515	69403810	Gm25661	Ddiab8b
8	69405636	69405931	Gm25661	Ddiab8b
17	32957877	32958151	Gm25667	Dserum17a
17	32958011	32958285	Gm25667	Dserum17a
12	119928426	119928543	Gm25675	Ddiab12f
12	119925449	119925566	Gm25675	Ddiab12f
12	54723589	54723752	Gm25679	Ddiab12b
12	54722298	54722461	Gm25679	Ddiab12b
14	27528255	27528352	Gm25697	Ddiab14a
14	27528255	27528352	Gm25697	Ddiab14b
14	27528255	27528352	Gm25697	Dob14a
14	27528353	27528450	Gm25697	Ddiab14a
14	27528353	27528450	Gm25697	Ddiab14b
14	27528353	27528450	Gm25697	Dob14a
16	52948319	52948444	Gm25723	Ddiab16c
16	52948414	52948539	Gm25723	Ddiab16c
7	59467890	59467968	Gm25741	Dob7a
7	59469499	59469577	Gm25741	Dob7a
7	59551836	59551914	Gm25742	Dob7a
7	59553445	59553523	Gm25742	Dob7a
17	34953335	34954360	Gm25744	Dserum17a
17	34953355	34954385	Gm25744	Dserum17a
7	103419511	103419631	Gm25774	Dserum7b
7	103423301	103423421	Gm25774	Dserum7b
4	153023539	153023633	Gm25779	Ddiab4c
4	153022510	153022604	Gm25779	Ddiab4c
7	59523754	59523831	Gm25823	Dob7a
7	59525363	59525440	Gm25823	Dob7a
6	97549265	97549394	Gm25852	Dob6c
6	97550485	97550614	Gm25852	Dob6c
16	54356021	54356152	Gm25853	Ddiab16c
16	54356021	54356152	Gm25853	Ddiab16d
16	54356071	54356202	Gm25853	Ddiab16c
16	54356071	54356202	Gm25853	Ddiab16d
9	25539546	25539654	Gm25861	Dob9a
9	25539627	25539735	Gm25861	Dob9a
3	16116066	16116394	Gm25863	Ddiab3a
3	16116146	16116474	Gm25863	Ddiab3a
17	7705111	7705210	Gm25872	Dserum17b
17	7705247	7705346	Gm25872	Dserum17b
7	59452713	59452791	Gm25874	Dob7a
7	59454322	59454400	Gm25874	Dob7a
17	32029282	32029552	Gm25883	Dserum17a
17	32029368	32029638	Gm25883	Dserum17a
8	70127065	70127190	Gm25906	Ddiab8b
8	70129092	70129217	Gm25906	Ddiab8b
17	25306516	25306652	Gm25921	Ddiab17b
17	25306691	25306827	Gm25921	Ddiab17b
4	155940037	155940313	Gm25928	Dserum4a
4	155938935	155939211	Gm25928	Dserum4a
13	62386386	62386493	Gm25933	Ddiab13c
13	62385274	62385381	Gm25933	Ddiab13c
7	59353007	59353085	Gm25934	Dob7a
7	59354619	59354697	Gm25934	Dob7a
13	114585664	114585763	Gm25950	Ddiab13h
13	114585361	114585460	Gm25950	Ddiab13h
6	89251238	89251372	Gm25961	Ddiab6c
6	89252260	89252394	Gm25961	Ddiab6c
2	84152269	84152369	Gm25972	Dob2c
2	84152344	84152444	Gm25972	Dob2c
1	77147354	77147447	Gm25974	Dob1a
1	77147394	77147487	Gm25974	Dob1a
9	54540417	54540634	Gm25980	Ddiab9b
9	54538190	54538407	Gm25980	Ddiab9b
4	156033501	156033601	Gm25982	Dserum4a
4	156032474	156032574	Gm25982	Dserum4a
13	115121359	115121465	Gm25985	Ddiab13h
13	115120970	115121076	Gm25985	Ddiab13h
15	68674614	68674720	Gm25987	Dob15a
15	68674431	68674537	Gm25987	Dob15a
7	59430263	59430341	Gm25988	Dob7a
7	59431872	59431950	Gm25988	Dob7a
6	96562623	96562726	Gm26011	Dob6c
6	96563853	96563956	Gm26011	Dob6c
13	70172117	70172244	Gm26018	Ddiab13d
13	70170983	70171110	Gm26018	Ddiab13d
16	58753681	58753809	Gm26019	Ddiab16d
16	58753861	58753989	Gm26019	Ddiab16d
6	102864207	102864314	Gm26022	Ddiab6d
6	102865413	102865520	Gm26022	Ddiab6d
7	58410458	58410567	Gm26030	Dob7a
7	58411939	58412048	Gm26030	Dob7a
8	22107662	22107770	Gm26033	Ddiab8a
8	22108868	22108976	Gm26033	Ddiab8a
14	32024096	32024192	Gm26045	Ddiab14b
14	32023899	32023995	Gm26045	Ddiab14b
17	7374464	7374628	Gm26057	Dserum17b
17	7374598	7374762	Gm26057	Dserum17b
7	59469761	59469839	Gm26059	Dob7a
7	59471370	59471448	Gm26059	Dob7a
16	5228056	5228165	Gm26095	Ddiab16a
16	5227972	5228081	Gm26095	Ddiab16a
7	59375442	59375520	Gm26096	Dob7a
7	59377049	59377127	Gm26096	Dob7a
1	171038515	171038679	Gm26110	Dserum1c
1	171038515	171038679	Gm26110	Dob1c
1	171038279	171038443	Gm26110	Dserum1c
1	171038279	171038443	Gm26110	Dob1c
8	105341968	105342199	Gm26112	Dserum8b
8	105342301	105342532	Gm26112	Dserum8b
5	141087204	141087282	Gm26113	Ddiab5a
5	141087840	141087918	Gm26113	Ddiab5a
8	65905666	65905800	Gm26123	Ddiab8b
8	65907787	65907921	Gm26123	Ddiab8b
17	76114983	76115090	Gm26124	Dob17e
17	76115279	76115386	Gm26124	Dob17e
4	57879783	57879889	Gm26138	Ddiab4a
4	57878657	57878763	Gm26138	Ddiab4a
4	56681170	56681301	Gm26144	Ddiab4a
4	56680063	56680194	Gm26144	Ddiab4a
8	36407557	36407707	Gm26150	Ddiab8a
8	36409749	36409899	Gm26150	Ddiab8a
6	97164656	97164786	Gm26175	Dob6c
6	97165878	97166008	Gm26175	Dob6c
9	25813305	25813425	Gm26190	Dob9a
9	25813396	25813516	Gm26190	Dob9a
7	59480945	59481023	Gm26200	Dob7a
7	59482554	59482632	Gm26200	Dob7a
8	24682069	24682192	Gm26208	Ddiab8a
8	24683423	24683546	Gm26208	Ddiab8a
8	64935589	64935679	Gm26210	Dob8b
8	64935589	64935679	Gm26210	Ddiab8b
8	64937634	64937724	Gm26210	Dob8b
8	64937634	64937724	Gm26210	Ddiab8b
17	47294102	47294174	Gm26216	Dob17c
17	47293888	47293960	Gm26216	Dob17c
14	33645246	33645352	Gm26228	Ddiab14b
14	33645030	33645136	Gm26228	Ddiab14b
7	59369834	59369912	Gm26230	Dob7a
7	59371440	59371518	Gm26230	Dob7a
6	49169857	49170100	Gm26234	Dob6a
6	49171347	49171590	Gm26234	Dob6a
8	72689072	72689196	Gm26237	Ddiab8b
8	72691101	72691225	Gm26237	Ddiab8b
8	21177376	21177480	Gm26240	Ddiab8a
8	21178533	21178637	Gm26240	Ddiab8a
1	77900884	77901047	Gm26263	Dob1a
1	77901099	77901262	Gm26263	Dob1a
10	101549348	101549479	Gm26278	Dserum10b
10	101547341	101547472	Gm26278	Dserum10b
6	47774563	47774663	Gm26282	Dob6a
6	47775817	47775917	Gm26282	Dob6a
7	59492159	59492237	Gm26283	Dob7a
7	59493769	59493847	Gm26283	Dob7a
5	139450453	139450559	Gm26285	Ddiab5a
5	139451038	139451144	Gm26285	Ddiab5a
7	58149685	58149816	Gm26288	Dob7a
7	58151061	58151192	Gm26288	Dob7a
6	50539859	50539989	Gm26289	Dob6a
17	25031510	25031635	Gm26299	Ddiab17b
17	25031693	25031818	Gm26299	Ddiab17b
8	102740429	102740523	Gm26301	Dserum8b
8	102740677	102740771	Gm26301	Dserum8b
10	117189568	117189644	Gm26311	Dob10c
10	117187240	117187315	Gm26311	Dob10c
2	7076086	7076406	Gm26315	Dob2a
2	7076708	7077028	Gm26315	Dob2a
2	68485408	68485649	Gm26321	Ddiab2b
2	68486097	68486338	Gm26321	Ddiab2b
11	99865514	99865620	Gm26324	Dob11b
11	99862759	99862865	Gm26324	Dob11b
7	59549957	59550035	Gm26334	Dob7a
7	59551566	59551644	Gm26334	Dob7a
7	59490287	59490365	Gm26336	Dob7a
7	59491897	59491975	Gm26336	Dob7a
7	59424653	59424731	Gm26337	Dob7a
7	59426262	59426340	Gm26337	Dob7a
13	118041704	118041833	Gm26349	Ddiab13h
13	118041631	118041760	Gm26349	Ddiab13h
6	85068004	85068258	Gm26353	Ddiab6c
6	85068710	85068964	Gm26353	Ddiab6c
6	111994476	111994790	Gm26362	Dob6d
6	111994476	111994790	Gm26362	Ddiab6d
6	111995534	111995848	Gm26362	Dob6d
6	111995534	111995848	Gm26362	Ddiab6d
7	59488416	59488494	Gm26366	Dob7a
7	59490026	59490104	Gm26366	Dob7a
16	55780794	55780893	Gm26369	Ddiab16c
16	55780794	55780893	Gm26369	Ddiab16d
16	55780693	55780792	Gm26369	Ddiab16c
16	55780693	55780792	Gm26369	Ddiab16d
7	59434005	59434083	Gm26389	Dob7a
7	59435614	59435692	Gm26389	Dob7a
2	4051258	4052554	Gm2639	Dob2a
2	4051164	4052460	Gm2639	Dob2a
7	59486546	59486624	Gm26390	Dob7a
7	59488156	59488234	Gm26390	Dob7a
7	59529369	59529447	Gm26392	Dob7a
7	59530978	59531056	Gm26392	Dob7a
2	94795030	94795161	Gm26396	Ddiab2d
2	94795276	94795407	Gm26396	Ddiab2d
4	58940416	58940500	Gm26400	Ddiab4a
4	58939332	58939416	Gm26400	Ddiab4a
15	31195157	31195290	Gm26416	Ddiab15b
15	31194592	31194725	Gm26416	Ddiab15b
2	61281603	61281734	Gm26422	Ddiab2a
2	61282456	61282587	Gm26422	Ddiab2a
7	59497767	59497845	Gm26432	Dob7a
7	59499377	59499455	Gm26432	Dob7a
18	73614306	73614412	Gm26438	Dserum18a
18	73615553	73615659	Gm26438	Dserum18a
12	54734028	54734191	Gm26444	Ddiab12b
12	54732737	54732900	Gm26444	Ddiab12b
12	49014043	49014149	Gm26454	Ddiab12a
12	49012785	49012891	Gm26454	Ddiab12a
7	59408795	59408873	Gm26466	Dob7a
7	59410404	59410482	Gm26466	Dob7a
7	59356750	59356828	Gm26488	Dob7a
7	59358356	59358434	Gm26488	Dob7a
19	17825901	17826008	Gm26492	Ddiab19a
19	17825453	17825560	Gm26492	Ddiab19a
10	116346691	116346827	Gm26495	Dob10c
10	116344141	116344277	Gm26495	Dob10c
7	59387679	59387757	Gm26498	Dob7a
7	59389287	59389365	Gm26498	Dob7a
7	59379180	59379258	Gm26499	Dob7a
7	59380787	59380865	Gm26499	Dob7a
6	95102058	95102164	Gm26501	Dob6c
6	95103277	95103383	Gm26501	Dob6c
7	103584848	103584957	Gm26506	Dserum7b
7	103588676	103588785	Gm26506	Dserum7b
17	6357026	6357161	Gm2792	Dserum17b
17	6358865	6359009	Gm2792	Dserum17b
17	6361921	6362065	Gm2792	Dserum17b
17	6369258	6369426	Gm2792	Dserum17b
17	6375576	6375710	Gm2792	Dserum17b
17	6378747	6378871	Gm2792	Dserum17b
17	6381577	6381655	Gm2792	Dserum17b
17	6383231	6383297	Gm2792	Dserum17b
17	6397859	6397923	Gm2792	Dserum17b
17	6409221	6409439	Gm2792	Dserum17b
17	6411652	6412064	Gm2792	Dserum17b
17	6583269	6583341	Gm2792	Dserum17b
17	6357260	6357395	Gm2792	Dserum17b
17	6359099	6359243	Gm2792	Dserum17b
17	6362155	6362299	Gm2792	Dserum17b
17	6369492	6369660	Gm2792	Dserum17b
17	6375810	6375944	Gm2792	Dserum17b
17	6378981	6379105	Gm2792	Dserum17b
17	6381811	6381889	Gm2792	Dserum17b
17	6383465	6383531	Gm2792	Dserum17b
17	6398093	6398157	Gm2792	Dserum17b
17	6409455	6409673	Gm2792	Dserum17b
17	6411886	6412298	Gm2792	Dserum17b
17	6583508	6583580	Gm2792	Dserum17b
8	21101263	21103883	Gm2869	Ddiab8a
8	21102420	21105040	Gm2869	Ddiab8a
15	66972512	66974295	Gm2895	Dob15a
15	67014819	67016228	Gm2895	Dob15a
15	66972088	66973871	Gm2895	Dob15a
15	67014377	67015787	Gm2895	Dob15a
1	170935875	170936210	Gm2962	Dserum1c
1	170935875	170936210	Gm2962	Dob1c
1	170935725	170936060	Gm2962	Dserum1c
1	170935725	170936060	Gm2962	Dob1c
8	70722689	70722778	Gm3336	Ddiab8b
8	70724570	70724878	Gm3336	Ddiab8b
8	70725930	70726090	Gm3336	Ddiab8b
8	70726197	70726788	Gm3336	Ddiab8b
8	70724723	70724812	Gm3336	Ddiab8b
8	70726605	70726913	Gm3336	Ddiab8b
8	70727965	70728125	Gm3336	Ddiab8b
8	70728232	70728823	Gm3336	Ddiab8b
6	48738145	48739693	Gm3345	Dob6a
6	48740224	48740396	Gm3345	Dob6a
6	48739540	48741088	Gm3345	Dob6a
6	48741643	48741815	Gm3345	Dob6a
13	62372017	62373505	Gm3604	Ddiab13c
13	62374717	62374777	Gm3604	Ddiab13c
13	62374964	62375090	Gm3604	Ddiab13c
13	62370901	62372389	Gm3604	Ddiab13c
13	62373601	62373661	Gm3604	Ddiab13c
13	62373848	62373974	Gm3604	Ddiab13c
8	72434421	72434823	Gm3835	Ddiab8b
8	72436437	72436839	Gm3835	Ddiab8b
8	32889847	32892034	Gm3985	Ddiab8a
8	32931353	32931434	Gm3985	Ddiab8a
8	32943822	32943855	Gm3985	Ddiab8a
8	32951161	32951372	Gm3985	Ddiab8a
8	32891855	32894042	Gm3985	Ddiab8a
8	32933346	32933427	Gm3985	Ddiab8a
8	32945815	32945848	Gm3985	Ddiab8a
8	32953154	32953365	Gm3985	Ddiab8a
17	33862802	33862974	Gm4134	Dserum17a
17	33864844	33865007	Gm4134	Dserum17a
17	33865517	33865742	Gm4134	Dserum17a
17	33862846	33863018	Gm4134	Dserum17a
17	33864889	33865052	Gm4134	Dserum17a
17	33865559	33865784	Gm4134	Dserum17a
17	33982023	33982284	Gm4152	Dserum17a
17	33982018	33982280	Gm4152	Dserum17a
6	90237460	90238044	Gm4287	Ddiab6c
6	90238552	90239136	Gm4287	Ddiab6c
10	100340836	100341751	Gm4301	Dserum10b
10	100338837	100339752	Gm4301	Dserum10b
10	100345996	100346922	Gm4302	Dserum10b
10	100343997	100344923	Gm4302	Dserum10b
10	100351150	100352019	Gm4303	Dserum10b
10	100349151	100350020	Gm4303	Dserum10b
10	100356271	100357140	Gm4305	Dserum10b
10	100354272	100355141	Gm4305	Dserum10b
10	100366498	100367407	Gm4307	Dserum10b
10	100364499	100365408	Gm4307	Dserum10b
10	100371659	100372572	Gm4308	Dserum10b
10	100369660	100370573	Gm4308	Dserum10b
10	100386830	100387699	Gm4312	Dserum10b
10	100384831	100385700	Gm4312	Dserum10b
17	33216550	33217640	Gm4461	Dserum17a
17	33216628	33217718	Gm4461	Dserum17a
6	85708557	85709761	Gm4477	Ddiab6c
6	85710341	85710562	Gm4477	Ddiab6c
6	85714641	85715035	Gm4477	Ddiab6c
6	85709256	85710460	Gm4477	Ddiab6c
6	85711040	85711261	Gm4477	Ddiab6c
6	85715340	85715734	Gm4477	Ddiab6c
6	108141940	108142329	Gm4604	Ddiab6d
6	108143068	108143457	Gm4604	Ddiab6d
17	71462125	71462813	Gm4707	Dob17d
17	71462972	71464193	Gm4707	Dob17d
17	71462306	71463002	Gm4707	Dob17d
17	71463161	71464382	Gm4707	Dob17d
10	100401447	100402232	Gm4781	Dserum10b
10	100399448	100400236	Gm4781	Dserum10b
7	103977335	103978024	Gm4886	Dserum7b
7	103980398	103980883	Gm4886	Dserum7b
7	103981138	103981827	Gm4886	Dserum7b
7	103984198	103984683	Gm4886	Dserum7b
7	104824912	104825964	Gm4887	Dserum7b
7	104828963	104830015	Gm4887	Dserum7b
8	34329289	34329732	Gm4889	Ddiab8a
8	34331400	34331843	Gm4889	Ddiab8a
11	46638640	46639714	Gm4926	Dserum11a
11	46641238	46641274	Gm4926	Dserum11a
11	46642127	46642238	Gm4926	Dserum11a
11	46643334	46643383	Gm4926	Dserum11a
11	46646789	46647124	Gm4926	Dserum11a
11	46638957	46640030	Gm4926	Dserum11a
11	46641554	46641590	Gm4926	Dserum11a
11	46642443	46642554	Gm4926	Dserum11a
11	46643650	46643699	Gm4926	Dserum11a
11	46647104	46647439	Gm4926	Dserum11a
13	104922899	104923306	Gm4938	Ddiab13g
13	104922796	104923203	Gm4938	Ddiab13g
17	47045730	47046185	Gm4945	Dob17c
17	47045467	47045922	Gm4945	Dob17c
8	63928301	63928473	Gm4975	Dob8b
8	63928301	63928473	Gm4975	Ddiab8b
8	63930073	63932697	Gm4975	Dob8b
8	63930073	63932697	Gm4975	Ddiab8b
8	63934862	63935103	Gm4975	Dob8b
8	63934862	63935103	Gm4975	Ddiab8b
8	63941975	63942060	Gm4975	Dob8b
8	63941975	63942060	Gm4975	Ddiab8b
8	63943631	63943708	Gm4975	Dob8b
8	63943631	63943708	Gm4975	Ddiab8b
8	63944611	63944786	Gm4975	Dob8b
8	63944611	63944786	Gm4975	Ddiab8b
8	63946704	63946829	Gm4975	Dob8b
8	63946704	63946829	Gm4975	Ddiab8b
8	63955545	63955777	Gm4975	Dob8b
8	63955545	63955777	Gm4975	Ddiab8b
8	63930444	63930616	Gm4975	Dob8b
8	63930444	63930616	Gm4975	Ddiab8b
8	63932216	63934840	Gm4975	Dob8b
8	63932216	63934840	Gm4975	Ddiab8b
8	63936976	63937214	Gm4975	Dob8b
8	63936976	63937214	Gm4975	Ddiab8b
8	63944070	63944155	Gm4975	Dob8b
8	63944070	63944155	Gm4975	Ddiab8b
8	63945735	63945812	Gm4975	Dob8b
8	63945735	63945812	Gm4975	Ddiab8b
8	63946716	63946891	Gm4975	Dob8b
8	63946716	63946891	Gm4975	Ddiab8b
8	63948798	63948923	Gm4975	Dob8b
8	63948798	63948923	Gm4975	Ddiab8b
8	63957642	63957874	Gm4975	Dob8b
8	63957642	63957874	Gm4975	Ddiab8b
13	41657175	41658002	Gm5082	Ddiab13b
13	41657381	41658208	Gm5082	Ddiab13b
13	60214295	60215296	Gm5084	Ddiab13c
13	60213885	60214886	Gm5084	Ddiab13c
17	46442713	46443234	Gm5093	Dob17c
17	46442488	46443009	Gm5093	Dob17c
6	48589278	48590417	Gm5111	Dob6a
6	48590542	48591681	Gm5111	Dob6a
8	31738207	31738221	Gm5117	Ddiab8a
8	31738358	31740916	Gm5117	Ddiab8a
8	31740115	31740129	Gm5117	Ddiab8a
8	31740266	31742824	Gm5117	Ddiab8a
13	62776737	62778291	Gm5141	Ddiab13c
13	62779846	62779906	Gm5141	Ddiab13c
13	62780092	62780218	Gm5141	Ddiab13c
13	62775656	62777210	Gm5141	Ddiab13c
13	62778765	62778825	Gm5141	Ddiab13c
13	62779011	62779137	Gm5141	Ddiab13c
3	15948521	15948636	Gm5150	Ddiab3a
3	15963770	15964126	Gm5150	Ddiab3a
3	15991081	15991437	Gm5150	Ddiab3a
3	16006701	16006783	Gm5150	Ddiab3a
3	15948548	15948663	Gm5150	Ddiab3a
3	15963785	15964141	Gm5150	Ddiab3a
3	15991102	15991458	Gm5150	Ddiab3a
3	16006747	16006829	Gm5150	Ddiab3a
17	24024269	24024592	Gm5225	Ddiab17b
17	24024604	24024927	Gm5225	Ddiab17b
17	47939320	47939676	Gm5228	Dob17c
17	47938929	47939285	Gm5228	Dob17c
1	169463700	169464041	Gm5265	Dserum1c
1	169463700	169464041	Gm5265	Dob1c
1	169463592	169463933	Gm5265	Dserum1c
1	169463592	169463933	Gm5265	Dob1c
16	49298045	49298791	Gm5407	Ddiab16b
16	49298296	49299042	Gm5407	Ddiab16b
10	96141799	96142110	Gm5426	Dserum10b
10	96139531	96139842	Gm5426	Dserum10b
14	31077384	31078196	Gm5459	Ddiab14b
14	31077384	31078196	Gm5459	Dob14a
14	31077195	31078007	Gm5459	Ddiab14b
14	31077195	31078007	Gm5459	Dob14a
16	5007453	5007555	Gm5480	Ddiab16a
16	5007881	5008025	Gm5480	Ddiab16a
16	5008109	5008206	Gm5480	Ddiab16a
16	5008343	5008443	Gm5480	Ddiab16a
16	5007351	5007452	Gm5480	Ddiab16a
16	5007778	5007922	Gm5480	Ddiab16a
16	5008006	5008103	Gm5480	Ddiab16a
16	5008240	5008340	Gm5480	Ddiab16a
6	78216741	78217976	Gm5576	Ddiab6b
6	78218432	78219667	Gm5576	Ddiab6b
6	87982660	87982872	Gm5577	Ddiab6c
6	87983460	87983661	Gm5577	Ddiab6c
6	87984737	87985957	Gm5577	Ddiab6c
6	88006781	88007244	Gm5577	Ddiab6c
6	87983672	87983884	Gm5577	Ddiab6c
6	87984472	87984673	Gm5577	Ddiab6c
6	87985749	87986969	Gm5577	Ddiab6c
6	88007797	88008260	Gm5577	Ddiab6c
6	112607968	112609203	Gm5578	Ddiab6d
6	112609057	112610292	Gm5578	Ddiab6d
6	116553562	116554923	Gm5580	Dob6e
6	116554804	116556165	Gm5580	Dob6e
9	17030281	17030339	Gm5611	Ddiab9a
9	17030376	17031135	Gm5611	Ddiab9a
9	17030253	17030311	Gm5611	Ddiab9a
9	17030348	17031107	Gm5611	Ddiab9a
13	62702532	62704617	Gm5665	Ddiab13c
13	62708827	62708887	Gm5665	Ddiab13c
13	62709257	62709383	Gm5665	Ddiab13c
13	62727225	62727344	Gm5665	Ddiab13c
13	62729702	62729816	Gm5665	Ddiab13c
13	62701457	62703542	Gm5665	Ddiab13c
13	62707752	62707812	Gm5665	Ddiab13c
13	62708181	62708307	Gm5665	Ddiab13c
13	62726146	62726265	Gm5665	Ddiab13c
13	62728623	62728737	Gm5665	Ddiab13c
14	22558317	22558688	Gm5670	Ddiab14a
14	22558317	22558688	Gm5670	Dob14a
14	22558519	22558890	Gm5670	Ddiab14a
14	22558519	22558890	Gm5670	Dob14a
8	100067948	100068452	Gm5742	Dserum8b
8	100068238	100068742	Gm5742	Dserum8b
16	4229339	4231315	Gm5766	Ddiab16a
16	4229257	4231233	Gm5766	Ddiab16a
15	22713935	22714897	Gm5803	Ddiab15a
15	22714167	22715129	Gm5803	Ddiab15a
17	47413503	47413880	Gm5814	Dob17c
17	47413295	47413642	Gm5814	Dob17c
1	78970210	78970358	Gm5830	Dob1b
1	78970484	78970652	Gm5830	Dob1b
1	78970922	78971070	Gm5830	Dob1b
1	78971196	78971364	Gm5830	Dob1b
3	14722885	14723082	Gm5843	Ddiab3a
3	14724473	14724591	Gm5843	Ddiab3a
3	14729389	14729484	Gm5843	Ddiab3a
3	14730033	14730095	Gm5843	Ddiab3a
3	14722862	14723059	Gm5843	Ddiab3a
3	14724451	14724569	Gm5843	Ddiab3a
3	14729367	14729462	Gm5843	Ddiab3a
3	14730011	14730073	Gm5843	Ddiab3a
6	85113240	85117259	Gm5878	Ddiab6c
6	85120392	85120510	Gm5878	Ddiab6c
6	85127413	85127948	Gm5878	Ddiab6c
6	85113943	85117961	Gm5878	Ddiab6c
6	85121096	85121214	Gm5878	Ddiab6c
6	85128117	85128652	Gm5878	Ddiab6c
6	87766795	87768006	Gm5879	Ddiab6c
6	87767782	87768993	Gm5879	Ddiab6c
7	104952880	104954145	Gm5900	Dserum7b
7	104956941	104958206	Gm5900	Dserum7b
8	32477957	32478403	Gm5908	Ddiab8a
8	32480010	32480456	Gm5908	Ddiab8a
8	20917129	20917790	Gm6040	Ddiab8a
8	20918280	20918359	Gm6040	Ddiab8a
8	20922601	20922719	Gm6040	Ddiab8a
8	20918291	20918952	Gm6040	Ddiab8a
8	20919442	20919521	Gm6040	Ddiab8a
8	20923758	20923876	Gm6040	Ddiab8a
14	29218390	29218881	Gm6043	Ddiab14b
14	29218390	29218881	Gm6043	Dob14a
14	29218386	29218877	Gm6043	Ddiab14b
14	29218386	29218877	Gm6043	Dob14a
8	34308672	34309058	Gm6100	Ddiab8a
8	34310790	34311176	Gm6100	Ddiab8a
13	70010406	70010816	Gm6132	Ddiab13d
13	70009230	70009640	Gm6132	Ddiab13d
6	112978804	112978974	Gm6134	Ddiab6d
6	112979876	112980046	Gm6134	Ddiab6d
16	4320480	4320804	Gm6142	Ddiab16a
16	4320397	4320721	Gm6142	Ddiab16a
14	24070313	24070876	Gm6158	Ddiab14a
14	24070313	24070876	Gm6158	Dob14a
14	24070514	24071077	Gm6158	Ddiab14a
14	24070514	24071077	Gm6158	Dob14a
7	58838386	58839531	Gm6226	Dob7a
7	58839905	58841050	Gm6226	Dob7a
13	40779504	40780271	Gm6245	Ddiab13b
13	40779718	40780485	Gm6245	Ddiab13b
7	101158251	101158661	Gm6341	Dserum7b
7	101161977	101162387	Gm6341	Dserum7b
15	31447492	31447640	Gm6361	Ddiab15b
15	31447767	31447929	Gm6361	Ddiab15b
15	31446911	31447059	Gm6361	Ddiab15b
15	31447186	31447348	Gm6361	Ddiab15b
13	116159022	116159375	Gm6404	Ddiab13h
13	116158660	116159013	Gm6404	Ddiab13h
13	117363420	117363830	Gm6421	Ddiab13h
13	117363221	117363631	Gm6421	Ddiab13h
5	141274361	141275235	Gm6433	Ddiab5a
5	141274982	141275856	Gm6433	Ddiab5a
13	62038607	62039353	Gm6478	Ddiab13c
13	62037463	62038209	Gm6478	Ddiab13c
6	89186446	89186934	Gm6507	Ddiab6c
6	89187637	89187799	Gm6507	Ddiab6c
6	89187465	89187953	Gm6507	Ddiab6c
6	89188656	89188818	Gm6507	Ddiab6c
7	104532384	104532745	Gm6574	Dserum7b
7	104536490	104536851	Gm6574	Dserum7b
8	21091977	21092457	Gm6689	Ddiab8a
8	21093135	21093615	Gm6689	Ddiab8a
8	21583604	21583779	Gm6696	Ddiab8a
8	21584329	21584538	Gm6696	Ddiab8a
8	21584805	21584980	Gm6696	Ddiab8a
8	21585530	21585739	Gm6696	Ddiab8a
16	51363933	51365313	Gm6767	Ddiab16c
16	51364069	51365449	Gm6767	Ddiab16c
12	119269795	119273133	Gm6768	Ddiab12f
12	119267051	119270389	Gm6768	Ddiab12f
8	33192480	33193580	Gm6877	Ddiab8a
8	33194472	33195572	Gm6877	Ddiab8a
7	101576997	101577859	Gm7027	Dserum7b
7	101580722	101581585	Gm7027	Dserum7b
17	33868395	33868454	Gm7029	Dserum17a
17	33875243	33875632	Gm7029	Dserum17a
17	33868434	33868493	Gm7029	Dserum17a
17	33875282	33875661	Gm7029	Dserum17a
15	68879970	68880242	Gm7125	Dob15a
15	68879813	68880085	Gm7125	Dob15a
17	45604084	45604802	Gm7325	Dob17c
17	45604900	45605032	Gm7325	Dob17c
17	45605096	45605219	Gm7325	Dob17c
17	45603719	45604437	Gm7325	Dob17c
17	45604535	45604667	Gm7325	Dob17c
17	45604727	45604850	Gm7325	Dob17c
6	98239836	98240172	Gm765	Dob6c
6	98249833	98250054	Gm765	Dob6c
6	98343795	98343882	Gm765	Dob6c
6	98344456	98344634	Gm765	Dob6c
6	98241049	98241385	Gm765	Dob6c
6	98251046	98251267	Gm765	Dob6c
6	98344994	98345081	Gm765	Dob6c
6	98345655	98345833	Gm765	Dob6c
13	62531360	62532109	Gm7664	Ddiab13c
13	62530255	62531004	Gm7664	Ddiab13c
1	170308683	170312120	Gm7694	Dserum1c
1	170308683	170312120	Gm7694	Dob1c
1	170312993	170313320	Gm7694	Dserum1c
1	170312993	170313320	Gm7694	Dob1c
1	170316757	170316812	Gm7694	Dserum1c
1	170316757	170316812	Gm7694	Dob1c
1	170308573	170312010	Gm7694	Dserum1c
1	170308573	170312010	Gm7694	Dob1c
1	170312883	170313210	Gm7694	Dserum1c
1	170312883	170313210	Gm7694	Dob1c
1	170316637	170316692	Gm7694	Dserum1c
1	170316637	170316692	Gm7694	Dob1c
14	32267347	32268502	Gm7707	Ddiab14b
14	32267148	32268303	Gm7707	Ddiab14b
8	21456037	21456309	Gm7849	Ddiab8a
8	21456938	21457152	Gm7849	Ddiab8a
8	21457197	21457469	Gm7849	Ddiab8a
8	21458098	21458312	Gm7849	Ddiab8a
8	21593952	21594242	Gm7861	Ddiab8a
8	21594871	21595085	Gm7861	Ddiab8a
8	21595153	21595443	Gm7861	Ddiab8a
8	21596072	21596286	Gm7861	Ddiab8a
8	21708591	21711167	Gm7869	Ddiab8a
8	21709794	21712370	Gm7869	Ddiab8a
6	48524129	48524862	Gm7887	Dob6a
6	48525378	48526111	Gm7887	Dob6a
6	48860133	48860384	Gm7932	Dob6a
6	48862600	48862688	Gm7932	Dob6a
6	48864035	48864074	Gm7932	Dob6a
6	48861563	48861814	Gm7932	Dob6a
6	48864030	48864118	Gm7932	Dob6a
6	48865465	48865504	Gm7932	Dob6a
8	31216131	31216596	Gm8051	Ddiab8a
8	31217897	31218362	Gm8051	Ddiab8a
16	58615861	58616158	Gm813	Ddiab16d
16	58616767	58616889	Gm813	Ddiab16d
16	58617888	58618031	Gm813	Ddiab16d
16	58619017	58619153	Gm813	Ddiab16d
16	58616098	58616395	Gm813	Ddiab16d
16	58617004	58617126	Gm813	Ddiab16d
16	58618125	58618268	Gm813	Ddiab16d
16	58619254	58619390	Gm813	Ddiab16d
6	116176095	116176955	Gm8203	Dob6e
6	116177375	116178235	Gm8203	Dob6e
6	116197881	116198321	Gm8213	Dob6e
6	116199159	116199599	Gm8213	Dob6e
19	18581839	18582612	Gm8250	Ddiab19a
19	18581575	18582348	Gm8250	Ddiab19a
4	152707446	152707745	Gm833	Ddiab4c
4	152708841	152709030	Gm833	Ddiab4c
4	152710021	152710414	Gm833	Ddiab4c
4	152706485	152706784	Gm833	Ddiab4c
4	152707880	152708069	Gm833	Ddiab4c
4	152709060	152709453	Gm833	Ddiab4c
6	89212939	89214397	Gm839	Ddiab6c
6	89216525	89216708	Gm839	Ddiab6c
6	89217812	89218011	Gm839	Ddiab6c
6	89213958	89215422	Gm839	Ddiab6c
6	89217550	89217733	Gm839	Ddiab6c
6	89218837	89219036	Gm839	Ddiab6c
8	99671865	99671942	Gm8688	Dserum8b
8	99672017	99672133	Gm8688	Dserum8b
8	99672247	99672364	Gm8688	Dserum8b
8	99672528	99672698	Gm8688	Dserum8b
8	99672769	99673253	Gm8688	Dserum8b
8	99672141	99672218	Gm8688	Dserum8b
8	99672293	99672409	Gm8688	Dserum8b
8	99672523	99672640	Gm8688	Dserum8b
8	99672804	99672974	Gm8688	Dserum8b
8	99673045	99673529	Gm8688	Dserum8b
17	34956217	34956601	Gm8696	Dserum17a
17	34956257	34956641	Gm8696	Dserum17a
10	100335700	100335729	Gm8701	Dserum10b
10	100335731	100336573	Gm8701	Dserum10b
10	100333701	100333730	Gm8701	Dserum10b
10	100333732	100334574	Gm8701	Dserum10b
10	100361397	100361426	Gm8711	Dserum10b
10	100361428	100362276	Gm8711	Dserum10b
10	100359398	100359427	Gm8711	Dserum10b
10	100359429	100360277	Gm8711	Dserum10b
10	100381622	100382464	Gm8723	Dserum10b
10	100382466	100382495	Gm8723	Dserum10b
10	100379623	100380465	Gm8723	Dserum10b
10	100380467	100380496	Gm8723	Dserum10b
8	102872811	102873885	Gm8730	Dserum8b
8	102873071	102874145	Gm8730	Dserum8b
10	117435827	117436325	Gm9002	Dob10c
10	117433513	117434019	Gm9002	Dob10c
17	45468838	45469320	Gm9104	Dob17c
17	45468462	45468944	Gm9104	Dob17c
17	47623999	47625567	Gm9183	Dob17c
17	47623652	47625220	Gm9183	Dob17c
17	73194097	73195191	Gm9311	Dob17d
17	73195351	73195524	Gm9311	Dob17d
17	73194420	73195514	Gm9311	Dob17d
17	73195674	73195847	Gm9311	Dob17d
17	70857576	70857614	Gm9320	Dob17d
17	70858034	70858161	Gm9320	Dob17d
17	70858287	70858369	Gm9320	Dob17d
17	70879585	70879777	Gm9320	Dob17d
17	70857618	70857656	Gm9320	Dob17d
17	70858076	70858203	Gm9320	Dob17d
17	70858329	70858411	Gm9320	Dob17d
17	70879628	70879820	Gm9320	Dob17d
10	100311731	100312345	Gm9476	Dserum10b
10	100309717	100310331	Gm9476	Dserum10b
16	50666439	50667777	Gm9575	Ddiab16c
16	50666654	50667992	Gm9575	Ddiab16c
17	32622609	32622640	Gm9705	Dserum17a
17	32622981	32623182	Gm9705	Dserum17a
17	32626410	32626554	Gm9705	Dserum17a
17	32628885	32628938	Gm9705	Dserum17a
17	32629026	32629153	Gm9705	Dserum17a
17	32630323	32630444	Gm9705	Dserum17a
17	32631095	32631365	Gm9705	Dserum17a
17	32632587	32632653	Gm9705	Dserum17a
17	32632848	32632977	Gm9705	Dserum17a
17	32635467	32635600	Gm9705	Dserum17a
17	32635717	32635781	Gm9705	Dserum17a
17	32635946	32636028	Gm9705	Dserum17a
17	32636264	32637465	Gm9705	Dserum17a
17	32622745	32622776	Gm9705	Dserum17a
17	32623117	32623318	Gm9705	Dserum17a
17	32626548	32626692	Gm9705	Dserum17a
17	32629023	32629076	Gm9705	Dserum17a
17	32629164	32629291	Gm9705	Dserum17a
17	32630461	32630582	Gm9705	Dserum17a
17	32631233	32631503	Gm9705	Dserum17a
17	32632725	32632791	Gm9705	Dserum17a
17	32632986	32633115	Gm9705	Dserum17a
17	32635605	32635738	Gm9705	Dserum17a
17	32635855	32635919	Gm9705	Dserum17a
17	32636084	32636166	Gm9705	Dserum17a
17	32636402	32637610	Gm9705	Dserum17a
3	15297012	15297122	Gm9733	Ddiab3a
3	15320875	15321228	Gm9733	Ddiab3a
3	15332611	15332763	Gm9733	Ddiab3a
3	15296992	15297102	Gm9733	Ddiab3a
3	15320848	15321201	Gm9733	Ddiab3a
3	15332591	15332743	Gm9733	Ddiab3a
8	67517599	67519205	Gm9755	Ddiab8b
8	67519707	67521313	Gm9755	Ddiab8b
1	171525981	171526016	Gm9765	Dserum1c
1	171526333	171526491	Gm9765	Dserum1c
1	171527545	171527670	Gm9765	Dserum1c
1	171525727	171525762	Gm9765	Dserum1c
1	171526079	171526237	Gm9765	Dserum1c
1	171527291	171527416	Gm9765	Dserum1c
6	85845704	85847207	Gm9769	Ddiab6c
6	85846400	85847902	Gm9769	Ddiab6c
14	26029048	26029179	Gm9780	Ddiab14a
14	26029048	26029179	Gm9780	Dob14a
14	26030919	26031013	Gm9780	Ddiab14a
14	26030919	26031013	Gm9780	Dob14a
14	26042942	26043064	Gm9780	Ddiab14a
14	26042942	26043064	Gm9780	Dob14a
14	26029210	26029341	Gm9780	Ddiab14a
14	26029210	26029341	Gm9780	Dob14a
14	26031081	26031175	Gm9780	Ddiab14a
14	26031081	26031175	Gm9780	Dob14a
14	26043104	26043226	Gm9780	Ddiab14a
14	26043104	26043226	Gm9780	Dob14a
3	135731231	135732631	Gm9799	Ddiab3c
3	135733039	135734438	Gm9799	Ddiab3c
12	49405443	49406003	Gm9804	Ddiab12a
12	49404064	49404624	Gm9804	Ddiab12a
12	55825085	55825167	Gm9812	Ddiab12b
12	55825169	55825186	Gm9812	Ddiab12b
12	55825188	55826054	Gm9812	Ddiab12b
12	55823694	55823776	Gm9812	Ddiab12b
12	55823778	55823795	Gm9812	Ddiab12b
12	55823797	55824663	Gm9812	Ddiab12b
13	113112846	113112934	Gm9848	Ddiab13h
13	113112957	113113107	Gm9848	Ddiab13h
13	113112845	113112933	Gm9848	Ddiab13h
13	113112956	113113106	Gm9848	Ddiab13h
6	101798118	101798225	Gm9871	Ddiab6d
6	101798534	101798709	Gm9871	Ddiab6d
6	101803461	101803503	Gm9871	Ddiab6d
6	101799340	101799447	Gm9871	Ddiab6d
6	101799756	101799931	Gm9871	Ddiab6d
6	101804683	101804725	Gm9871	Ddiab6d
13	67766816	67766923	Gm9894	Ddiab13d
13	67767566	67767941	Gm9894	Ddiab13d
13	67768014	67768288	Gm9894	Ddiab13d
13	67768290	67768411	Gm9894	Ddiab13d
13	67775748	67775846	Gm9894	Ddiab13d
13	67776345	67776453	Gm9894	Ddiab13d
13	67776625	67776648	Gm9894	Ddiab13d
13	67765711	67765818	Gm9894	Ddiab13d
13	67766460	67766834	Gm9894	Ddiab13d
13	67766907	67767181	Gm9894	Ddiab13d
13	67767183	67767304	Gm9894	Ddiab13d
13	67774641	67774739	Gm9894	Ddiab13d
13	67775238	67775346	Gm9894	Ddiab13d
13	67775518	67775541	Gm9894	Ddiab13d
1	170879149	170879248	Gm9929	Dserum1c
1	170879149	170879248	Gm9929	Dob1c
1	170890662	170892268	Gm9929	Dserum1c
1	170890662	170892268	Gm9929	Dob1c
1	170878962	170879061	Gm9929	Dserum1c
1	170878962	170879061	Gm9929	Dob1c
1	170890484	170892054	Gm9929	Dserum1c
1	170890484	170892054	Gm9929	Dob1c
8	71679477	71681197	Gm9933	Ddiab8b
8	71681481	71683201	Gm9933	Ddiab8b
8	34966400	34966488	Gm9939	Ddiab8a
8	34966493	34967554	Gm9939	Ddiab8a
8	34968613	34968701	Gm9939	Ddiab8a
8	34968706	34969767	Gm9939	Ddiab8a
6	117562092	117562297	Gm9946	Dob6e
6	117565224	117565382	Gm9946	Dob6e
6	117569929	117570588	Gm9946	Dob6e
6	117573510	117574724	Gm9946	Dob6e
6	117563466	117563671	Gm9946	Dob6e
6	117566614	117566772	Gm9946	Dob6e
6	117571327	117571986	Gm9946	Dob6e
6	117574907	117576120	Gm9946	Dob6e
8	34050543	34050624	Gm9951	Ddiab8a
8	34055892	34056028	Gm9951	Ddiab8a
8	34056682	34058316	Gm9951	Ddiab8a
8	34052712	34052793	Gm9951	Ddiab8a
8	34058064	34058200	Gm9951	Ddiab8a
8	34058854	34060488	Gm9951	Ddiab8a
7	57388987	57389077	Gm9962	Dob7a
7	57405593	57405693	Gm9962	Dob7a
7	57405696	57405706	Gm9962	Dob7a
7	57410440	57410557	Gm9962	Dob7a
7	57390298	57390388	Gm9962	Dob7a
7	57406932	57407032	Gm9962	Dob7a
7	57407035	57407045	Gm9962	Dob7a
7	57411780	57411897	Gm9962	Dob7a
13	40705439	40705465	Gm9979	Ddiab13b
13	40706406	40709385	Gm9979	Ddiab13b
13	40705635	40705661	Gm9979	Ddiab13b
13	40706602	40709593	Gm9979	Ddiab13b
17	7363997	7364342	Gm9992	Dserum17b
17	7369949	7370080	Gm9992	Dserum17b
17	7370628	7370763	Gm9992	Dserum17b
17	7372069	7372286	Gm9992	Dserum17b
17	7374694	7374819	Gm9992	Dserum17b
17	7376679	7376908	Gm9992	Dserum17b
17	7377205	7377386	Gm9992	Dserum17b
17	7379473	7379617	Gm9992	Dserum17b
17	7379843	7379896	Gm9992	Dserum17b
17	7385551	7385574	Gm9992	Dserum17b
17	7364117	7364462	Gm9992	Dserum17b
17	7370082	7370213	Gm9992	Dserum17b
17	7370761	7370896	Gm9992	Dserum17b
17	7372202	7372419	Gm9992	Dserum17b
17	7374828	7374953	Gm9992	Dserum17b
17	7376815	7377044	Gm9992	Dserum17b
17	7377341	7377522	Gm9992	Dserum17b
17	7379609	7379753	Gm9992	Dserum17b
17	7379979	7380032	Gm9992	Dserum17b
17	7385687	7385710	Gm9992	Dserum17b
6	86693582	86694865	Gmcl1	Ddiab6c
6	86699263	86699350	Gmcl1	Ddiab6c
6	86702326	86702471	Gmcl1	Ddiab6c
6	86706313	86706388	Gmcl1	Ddiab6c
6	86709218	86709287	Gmcl1	Ddiab6c
6	86712330	86712467	Gmcl1	Ddiab6c
6	86713404	86713494	Gmcl1	Ddiab6c
6	86715990	86716074	Gmcl1	Ddiab6c
6	86719201	86719332	Gmcl1	Ddiab6c
6	86719807	86720421	Gmcl1	Ddiab6c
6	86722025	86722335	Gmcl1	Ddiab6c
6	86723156	86723253	Gmcl1	Ddiab6c
6	86724384	86724480	Gmcl1	Ddiab6c
6	86727888	86728011	Gmcl1	Ddiab6c
6	86734726	86735193	Gmcl1	Ddiab6c
6	86694425	86695708	Gmcl1	Ddiab6c
6	86700106	86700193	Gmcl1	Ddiab6c
6	86703167	86703312	Gmcl1	Ddiab6c
6	86707155	86707230	Gmcl1	Ddiab6c
6	86710063	86710132	Gmcl1	Ddiab6c
6	86713180	86713317	Gmcl1	Ddiab6c
6	86714254	86714344	Gmcl1	Ddiab6c
6	86716836	86716920	Gmcl1	Ddiab6c
6	86720047	86720178	Gmcl1	Ddiab6c
6	86720653	86721264	Gmcl1	Ddiab6c
6	86722869	86723179	Gmcl1	Ddiab6c
6	86724000	86724097	Gmcl1	Ddiab6c
6	86725228	86725324	Gmcl1	Ddiab6c
6	86728738	86728861	Gmcl1	Ddiab6c
6	86735574	86736041	Gmcl1	Ddiab6c
13	32100293	32101548	Gmds	Dserum13a
13	32128034	32128138	Gmds	Dserum13a
13	32128940	32129132	Gmds	Dserum13a
13	32158365	32158872	Gmds	Dserum13a
13	32226187	32226296	Gmds	Dserum13a
13	32228268	32228355	Gmds	Dserum13a
13	32235406	32235450	Gmds	Dserum13a
13	32339440	32339770	Gmds	Dserum13a
13	32100754	32102009	Gmds	Dserum13a
13	32128508	32128612	Gmds	Dserum13a
13	32129414	32129606	Gmds	Dserum13a
13	32158839	32159346	Gmds	Dserum13a
13	32226667	32226776	Gmds	Dserum13a
13	32228749	32228836	Gmds	Dserum13a
13	32235887	32235931	Gmds	Dserum13a
13	32339888	32340218	Gmds	Dserum13a
8	69812573	69812714	Gmip	Ddiab8b
8	69813668	69813752	Gmip	Ddiab8b
8	69814430	69814610	Gmip	Ddiab8b
8	69814695	69814752	Gmip	Ddiab8b
8	69815052	69815177	Gmip	Ddiab8b
8	69815262	69815326	Gmip	Ddiab8b
8	69815426	69815562	Gmip	Ddiab8b
8	69817184	69817615	Gmip	Ddiab8b
8	69817701	69817871	Gmip	Ddiab8b
8	69817957	69818094	Gmip	Ddiab8b
8	69818314	69818510	Gmip	Ddiab8b
8	69819353	69819462	Gmip	Ddiab8b
8	69819533	69819610	Gmip	Ddiab8b
8	69819970	69820047	Gmip	Ddiab8b
8	69820128	69820282	Gmip	Ddiab8b
8	69820627	69820840	Gmip	Ddiab8b
8	69820925	69821513	Gmip	Ddiab8b
8	69821642	69822896	Gmip	Ddiab8b
8	69824353	69824419	Gmip	Ddiab8b
8	69824516	69825789	Gmip	Ddiab8b
8	69814635	69814776	Gmip	Ddiab8b
8	69815730	69815814	Gmip	Ddiab8b
8	69816492	69816672	Gmip	Ddiab8b
8	69816757	69816814	Gmip	Ddiab8b
8	69817114	69817239	Gmip	Ddiab8b
8	69817324	69817388	Gmip	Ddiab8b
8	69817489	69817625	Gmip	Ddiab8b
8	69819242	69819673	Gmip	Ddiab8b
8	69819759	69819929	Gmip	Ddiab8b
8	69820015	69820152	Gmip	Ddiab8b
8	69820372	69820568	Gmip	Ddiab8b
8	69821411	69821520	Gmip	Ddiab8b
8	69821591	69821668	Gmip	Ddiab8b
8	69822028	69822105	Gmip	Ddiab8b
8	69822186	69822340	Gmip	Ddiab8b
8	69822689	69822902	Gmip	Ddiab8b
8	69822987	69823575	Gmip	Ddiab8b
8	69823704	69824956	Gmip	Ddiab8b
8	69826413	69826479	Gmip	Ddiab8b
8	69826576	69827849	Gmip	Ddiab8b
5	140765198	140767908	Gna12	Ddiab5a
5	140769380	140769430	Gna12	Ddiab5a
5	140792187	140792402	Gna12	Ddiab5a
5	140836784	140837221	Gna12	Ddiab5a
5	140765818	140768528	Gna12	Ddiab5a
5	140770000	140770050	Gna12	Ddiab5a
5	140792807	140793022	Gna12	Ddiab5a
5	140837403	140837840	Gna12	Ddiab5a
11	109372784	109373209	Gna13	Ddiab11e
11	109375489	109375715	Gna13	Ddiab11e
11	109390168	109390428	Gna13	Ddiab11e
11	109370507	109370932	Gna13	Ddiab11e
11	109373213	109373439	Gna13	Ddiab11e
11	109387856	109388116	Gna13	Ddiab11e
4	59037476	59037706	Gng10	Ddiab4a
4	59038160	59038281	Gng10	Ddiab4a
4	59041614	59041745	Gng10	Ddiab4a
4	59043468	59044296	Gng10	Ddiab4a
4	59036409	59036639	Gng10	Ddiab4a
4	59037093	59037214	Gng10	Ddiab4a
4	59040548	59040679	Gng10	Ddiab4a
4	59042396	59043224	Gng10	Ddiab4a
17	25717710	25717816	Gng13	Ddiab17b
17	25718067	25718120	Gng13	Ddiab17b
17	25719206	25719337	Gng13	Ddiab17b
17	25719466	25719945	Gng13	Ddiab17b
17	25717738	25717842	Gng13	Ddiab17b
17	25718093	25718146	Gng13	Ddiab17b
17	25719232	25719363	Gng13	Ddiab17b
17	25719481	25719960	Gng13	Ddiab17b
14	31013182	31013382	Gnl3	Ddiab14b
14	31013182	31013382	Gnl3	Dob14a
14	31013471	31013537	Gnl3	Ddiab14b
14	31013471	31013537	Gnl3	Dob14a
14	31013915	31014072	Gnl3	Ddiab14b
14	31013915	31014072	Gnl3	Dob14a
14	31014177	31014313	Gnl3	Ddiab14b
14	31014177	31014313	Gnl3	Dob14a
14	31014401	31014543	Gnl3	Ddiab14b
14	31014401	31014543	Gnl3	Dob14a
14	31014801	31014975	Gnl3	Ddiab14b
14	31014801	31014975	Gnl3	Dob14a
14	31015338	31015425	Gnl3	Ddiab14b
14	31015338	31015425	Gnl3	Dob14a
14	31015654	31015774	Gnl3	Ddiab14b
14	31015654	31015774	Gnl3	Dob14a
14	31016023	31016132	Gnl3	Ddiab14b
14	31016023	31016132	Gnl3	Dob14a
14	31017070	31017202	Gnl3	Ddiab14b
14	31017070	31017202	Gnl3	Dob14a
14	31017575	31017655	Gnl3	Ddiab14b
14	31017575	31017655	Gnl3	Dob14a
14	31017805	31017915	Gnl3	Ddiab14b
14	31017805	31017915	Gnl3	Dob14a
14	31018024	31018161	Gnl3	Ddiab14b
14	31018024	31018161	Gnl3	Dob14a
14	31018556	31018614	Gnl3	Ddiab14b
14	31018556	31018614	Gnl3	Dob14a
14	31019677	31019837	Gnl3	Ddiab14b
14	31019677	31019837	Gnl3	Dob14a
14	31012993	31013193	Gnl3	Ddiab14b
14	31012993	31013193	Gnl3	Dob14a
14	31013282	31013348	Gnl3	Ddiab14b
14	31013282	31013348	Gnl3	Dob14a
14	31013726	31013883	Gnl3	Ddiab14b
14	31013726	31013883	Gnl3	Dob14a
14	31013988	31014124	Gnl3	Ddiab14b
14	31013988	31014124	Gnl3	Dob14a
14	31014212	31014354	Gnl3	Ddiab14b
14	31014212	31014354	Gnl3	Dob14a
14	31014612	31014786	Gnl3	Ddiab14b
14	31014612	31014786	Gnl3	Dob14a
14	31015149	31015236	Gnl3	Ddiab14b
14	31015149	31015236	Gnl3	Dob14a
14	31015465	31015585	Gnl3	Ddiab14b
14	31015465	31015585	Gnl3	Dob14a
14	31015834	31015943	Gnl3	Ddiab14b
14	31015834	31015943	Gnl3	Dob14a
14	31016881	31017013	Gnl3	Ddiab14b
14	31016881	31017013	Gnl3	Dob14a
14	31017386	31017466	Gnl3	Ddiab14b
14	31017386	31017466	Gnl3	Dob14a
14	31017616	31017726	Gnl3	Ddiab14b
14	31017616	31017726	Gnl3	Dob14a
14	31017835	31017972	Gnl3	Ddiab14b
14	31017835	31017972	Gnl3	Dob14a
14	31018367	31018425	Gnl3	Ddiab14b
14	31018367	31018425	Gnl3	Dob14a
14	31019488	31019648	Gnl3	Ddiab14b
14	31019488	31019648	Gnl3	Dob14a
17	46728799	46729106	Gnmt	Dob17c
17	46729196	46729546	Gnmt	Dob17c
17	46729741	46729936	Gnmt	Dob17c
17	46730400	46730527	Gnmt	Dob17c
17	46732081	46732303	Gnmt	Dob17c
17	46728545	46728852	Gnmt	Dob17c
17	46728942	46729292	Gnmt	Dob17c
17	46729487	46729682	Gnmt	Dob17c
17	46730146	46730273	Gnmt	Dob17c
17	46731827	46732049	Gnmt	Dob17c
17	25233779	25235170	Gnptg	Ddiab17b
17	25235256	25235337	Gnptg	Ddiab17b
17	25235428	25235559	Gnptg	Ddiab17b
17	25235630	25235712	Gnptg	Ddiab17b
17	25235795	25235930	Gnptg	Ddiab17b
17	25235984	25236077	Gnptg	Ddiab17b
17	25236155	25236238	Gnptg	Ddiab17b
17	25236306	25236360	Gnptg	Ddiab17b
17	25240227	25240294	Gnptg	Ddiab17b
17	25240366	25240423	Gnptg	Ddiab17b
17	25240512	25240576	Gnptg	Ddiab17b
17	25233909	25235300	Gnptg	Ddiab17b
17	25235386	25235467	Gnptg	Ddiab17b
17	25235558	25235689	Gnptg	Ddiab17b
17	25235760	25235842	Gnptg	Ddiab17b
17	25235923	25236058	Gnptg	Ddiab17b
17	25236112	25236205	Gnptg	Ddiab17b
17	25236283	25236366	Gnptg	Ddiab17b
17	25236434	25236488	Gnptg	Ddiab17b
17	25240353	25240420	Gnptg	Ddiab17b
17	25240492	25240549	Gnptg	Ddiab17b
17	25240638	25240702	Gnptg	Ddiab17b
8	23242489	23243767	Golga7	Ddiab8a
8	23245867	23246314	Golga7	Ddiab8a
8	23246999	23247100	Golga7	Ddiab8a
8	23251385	23251537	Golga7	Ddiab8a
8	23257811	23258211	Golga7	Ddiab8a
8	23243677	23244955	Golga7	Ddiab8a
8	23247055	23247502	Golga7	Ddiab8a
8	23248187	23248288	Golga7	Ddiab8a
8	23252573	23252725	Golga7	Ddiab8a
8	23258998	23259398	Golga7	Ddiab8a
13	59637022	59639429	Golm1	Ddiab13c
13	59640329	59640436	Golm1	Ddiab13c
13	59642141	59642362	Golm1	Ddiab13c
13	59644264	59644408	Golm1	Ddiab13c
13	59647123	59647252	Golm1	Ddiab13c
13	59651594	59651696	Golm1	Ddiab13c
13	59652727	59652781	Golm1	Ddiab13c
13	59666215	59666394	Golm1	Ddiab13c
13	59667544	59667693	Golm1	Ddiab13c
13	59676982	59677117	Golm1	Ddiab13c
13	59677748	59677805	Golm1	Ddiab13c
13	59636821	59639228	Golm1	Ddiab13c
13	59640128	59640235	Golm1	Ddiab13c
13	59641938	59642159	Golm1	Ddiab13c
13	59644061	59644205	Golm1	Ddiab13c
13	59646915	59647044	Golm1	Ddiab13c
13	59651386	59651488	Golm1	Ddiab13c
13	59652524	59652578	Golm1	Ddiab13c
13	59666025	59666204	Golm1	Ddiab13c
13	59667354	59667503	Golm1	Ddiab13c
13	59676789	59676924	Golm1	Ddiab13c
13	59677554	59677611	Golm1	Ddiab13c
8	27198966	27199187	Got1l1	Ddiab8a
8	27199434	27199576	Got1l1	Ddiab8a
8	27199899	27200064	Got1l1	Ddiab8a
8	27200773	27200923	Got1l1	Ddiab8a
8	27201016	27201108	Got1l1	Ddiab8a
8	27201344	27201453	Got1l1	Ddiab8a
8	27201739	27201850	Got1l1	Ddiab8a
8	27202228	27202409	Got1l1	Ddiab8a
8	27203878	27204053	Got1l1	Ddiab8a
8	27200265	27200486	Got1l1	Ddiab8a
8	27200733	27200875	Got1l1	Ddiab8a
8	27201198	27201363	Got1l1	Ddiab8a
8	27202094	27202244	Got1l1	Ddiab8a
8	27202337	27202429	Got1l1	Ddiab8a
8	27202665	27202774	Got1l1	Ddiab8a
8	27203060	27203171	Got1l1	Ddiab8a
8	27203550	27203731	Got1l1	Ddiab8a
8	27205199	27205374	Got1l1	Ddiab8a
6	87779942	87779982	Gp9	Ddiab6c
6	87780799	87781568	Gp9	Ddiab6c
6	87780925	87780965	Gp9	Ddiab6c
6	87781782	87782551	Gp9	Ddiab6c
6	49036304	49036578	Gpnmb	Dob6a
6	49042552	49042704	Gpnmb	Dob6a
6	49043782	49043925	Gpnmb	Dob6a
6	49045090	49045263	Gpnmb	Dob6a
6	49047079	49047237	Gpnmb	Dob6a
6	49047521	49047886	Gpnmb	Dob6a
6	49050195	49050293	Gpnmb	Dob6a
6	49050809	49050911	Gpnmb	Dob6a
6	49051603	49051811	Gpnmb	Dob6a
6	49055406	49055499	Gpnmb	Dob6a
6	49055946	49057967	Gpnmb	Dob6a
6	49037722	49037996	Gpnmb	Dob6a
6	49043971	49044123	Gpnmb	Dob6a
6	49045184	49045327	Gpnmb	Dob6a
6	49046498	49046671	Gpnmb	Dob6a
6	49048487	49048645	Gpnmb	Dob6a
6	49048929	49049294	Gpnmb	Dob6a
6	49051604	49051702	Gpnmb	Dob6a
6	49052218	49052320	Gpnmb	Dob6a
6	49053012	49053220	Gpnmb	Dob6a
6	49056821	49056914	Gpnmb	Dob6a
6	49057361	49059394	Gpnmb	Dob6a
8	27087089	27087717	Gpr124	Ddiab8a
8	27100292	27100363	Gpr124	Ddiab8a
8	27110834	27110905	Gpr124	Ddiab8a
8	27111207	27111278	Gpr124	Ddiab8a
8	27111447	27111518	Gpr124	Ddiab8a
8	27111941	27112104	Gpr124	Ddiab8a
8	27112558	27112771	Gpr124	Ddiab8a
8	27113849	27114013	Gpr124	Ddiab8a
8	27114792	27114990	Gpr124	Ddiab8a
8	27115586	27115735	Gpr124	Ddiab8a
8	27115851	27116012	Gpr124	Ddiab8a
8	27116743	27116967	Gpr124	Ddiab8a
8	27117161	27117380	Gpr124	Ddiab8a
8	27118822	27119021	Gpr124	Ddiab8a
8	27120230	27120357	Gpr124	Ddiab8a
8	27120640	27120763	Gpr124	Ddiab8a
8	27121212	27121357	Gpr124	Ddiab8a
8	27121953	27122042	Gpr124	Ddiab8a
8	27122272	27124942	Gpr124	Ddiab8a
8	27088419	27089047	Gpr124	Ddiab8a
8	27101622	27101693	Gpr124	Ddiab8a
8	27112174	27112245	Gpr124	Ddiab8a
8	27112547	27112618	Gpr124	Ddiab8a
8	27112787	27112858	Gpr124	Ddiab8a
8	27113281	27113444	Gpr124	Ddiab8a
8	27113898	27114111	Gpr124	Ddiab8a
8	27115191	27115355	Gpr124	Ddiab8a
8	27116134	27116332	Gpr124	Ddiab8a
8	27116928	27117077	Gpr124	Ddiab8a
8	27117193	27117354	Gpr124	Ddiab8a
8	27118085	27118309	Gpr124	Ddiab8a
8	27118503	27118722	Gpr124	Ddiab8a
8	27120160	27120359	Gpr124	Ddiab8a
8	27121568	27121695	Gpr124	Ddiab8a
8	27121978	27122101	Gpr124	Ddiab8a
8	27122550	27122695	Gpr124	Ddiab8a
8	27123291	27123380	Gpr124	Ddiab8a
8	27123610	27126280	Gpr124	Ddiab8a
16	56726389	56726768	Gpr128	Ddiab16c
16	56726389	56726768	Gpr128	Ddiab16d
16	56732003	56732159	Gpr128	Ddiab16c
16	56732003	56732159	Gpr128	Ddiab16d
16	56734544	56734699	Gpr128	Ddiab16c
16	56734544	56734699	Gpr128	Ddiab16d
16	56741855	56741951	Gpr128	Ddiab16c
16	56741855	56741951	Gpr128	Ddiab16d
16	56744031	56744374	Gpr128	Ddiab16c
16	56744031	56744374	Gpr128	Ddiab16d
16	56749698	56749810	Gpr128	Ddiab16c
16	56749698	56749810	Gpr128	Ddiab16d
16	56752184	56752339	Gpr128	Ddiab16c
16	56752184	56752339	Gpr128	Ddiab16d
16	56754128	56754294	Gpr128	Ddiab16c
16	56754128	56754294	Gpr128	Ddiab16d
16	56763617	56763724	Gpr128	Ddiab16c
16	56763617	56763724	Gpr128	Ddiab16d
16	56763837	56763967	Gpr128	Ddiab16c
16	56763837	56763967	Gpr128	Ddiab16d
16	56769589	56769689	Gpr128	Ddiab16c
16	56769589	56769689	Gpr128	Ddiab16d
16	56771984	56772130	Gpr128	Ddiab16c
16	56771984	56772130	Gpr128	Ddiab16d
16	56775177	56775289	Gpr128	Ddiab16c
16	56775177	56775289	Gpr128	Ddiab16d
16	56778881	56778985	Gpr128	Ddiab16c
16	56778881	56778985	Gpr128	Ddiab16d
16	56780353	56780466	Gpr128	Ddiab16c
16	56780353	56780466	Gpr128	Ddiab16d
16	56797319	56797627	Gpr128	Ddiab16c
16	56797319	56797627	Gpr128	Ddiab16d
16	56726500	56726881	Gpr128	Ddiab16c
16	56726500	56726881	Gpr128	Ddiab16d
16	56732114	56732270	Gpr128	Ddiab16c
16	56732114	56732270	Gpr128	Ddiab16d
16	56734654	56734809	Gpr128	Ddiab16c
16	56734654	56734809	Gpr128	Ddiab16d
16	56741961	56742057	Gpr128	Ddiab16c
16	56741961	56742057	Gpr128	Ddiab16d
16	56744139	56744482	Gpr128	Ddiab16c
16	56744139	56744482	Gpr128	Ddiab16d
16	56749800	56749912	Gpr128	Ddiab16c
16	56749800	56749912	Gpr128	Ddiab16d
16	56752292	56752447	Gpr128	Ddiab16c
16	56752292	56752447	Gpr128	Ddiab16d
16	56754236	56754402	Gpr128	Ddiab16c
16	56754236	56754402	Gpr128	Ddiab16d
16	56763730	56763837	Gpr128	Ddiab16c
16	56763730	56763837	Gpr128	Ddiab16d
16	56763950	56764080	Gpr128	Ddiab16c
16	56763950	56764080	Gpr128	Ddiab16d
16	56769705	56769805	Gpr128	Ddiab16c
16	56769705	56769805	Gpr128	Ddiab16d
16	56772098	56772244	Gpr128	Ddiab16c
16	56772098	56772244	Gpr128	Ddiab16d
16	56775291	56775403	Gpr128	Ddiab16c
16	56775291	56775403	Gpr128	Ddiab16d
16	56778996	56779100	Gpr128	Ddiab16c
16	56778996	56779100	Gpr128	Ddiab16d
16	56780470	56780583	Gpr128	Ddiab16c
16	56780470	56780583	Gpr128	Ddiab16d
16	56797439	56797747	Gpr128	Ddiab16c
16	56797439	56797747	Gpr128	Ddiab16d
5	139384591	139386903	Gpr146	Ddiab5a
5	139387430	139387592	Gpr146	Ddiab5a
5	139396634	139396904	Gpr146	Ddiab5a
5	139399271	139403264	Gpr146	Ddiab5a
5	139385230	139387548	Gpr146	Ddiab5a
5	139388090	139388252	Gpr146	Ddiab5a
5	139397298	139397568	Gpr146	Ddiab5a
5	139399950	139403944	Gpr146	Ddiab5a
16	58719639	58720928	Gpr15	Ddiab16d
16	58719810	58721099	Gpr15	Ddiab16d
4	152284026	152284176	Gpr153	Ddiab4c
4	152288827	152289295	Gpr153	Ddiab4c
4	152289661	152290090	Gpr153	Ddiab4c
4	152291582	152291774	Gpr153	Ddiab4c
4	152292186	152292371	Gpr153	Ddiab4c
4	152292681	152295160	Gpr153	Ddiab4c
4	152283050	152283200	Gpr153	Ddiab4c
4	152287851	152288319	Gpr153	Ddiab4c
4	152288685	152289114	Gpr153	Ddiab4c
4	152290606	152290798	Gpr153	Ddiab4c
4	152291210	152291395	Gpr153	Ddiab4c
4	152291705	152294185	Gpr153	Ddiab4c
5	139430005	139430208	Gpr30	Ddiab5a
5	139430515	139430726	Gpr30	Ddiab5a
5	139432534	139434654	Gpr30	Ddiab5a
5	139430641	139430844	Gpr30	Ddiab5a
5	139431151	139431362	Gpr30	Ddiab5a
5	139433169	139435291	Gpr30	Ddiab5a
12	52027352	52028609	Gpr33	Ddiab12a
12	52032284	52032413	Gpr33	Ddiab12a
12	52025770	52027027	Gpr33	Ddiab12a
12	52030702	52030831	Gpr33	Ddiab12a
17	34591746	34592200	Gpsm3	Dserum17a
17	34592401	34592503	Gpsm3	Dserum17a
17	34592682	34592881	Gpsm3	Dserum17a
17	34593110	34593694	Gpsm3	Dserum17a
17	34591641	34592095	Gpsm3	Dserum17a
17	34592296	34592398	Gpsm3	Dserum17a
17	34592577	34592776	Gpsm3	Dserum17a
17	34593005	34593591	Gpsm3	Dserum17a
7	100268626	100268928	Gpx2-ps1	Dserum7b
7	100272199	100272501	Gpx2-ps1	Dserum7b
13	113047545	113048081	Gpx8	Ddiab13h
13	113050214	113050475	Gpx8	Ddiab13h
13	113050954	113051170	Gpx8	Ddiab13h
13	113047546	113048082	Gpx8	Ddiab13h
13	113050215	113050476	Gpx8	Ddiab13h
13	113050955	113051171	Gpx8	Ddiab13h
11	11930760	11933861	Grb10	Ddiab11b
11	11934451	11934544	Grb10	Ddiab11b
11	11936915	11937002	Grb10	Ddiab11b
11	11937198	11937264	Grb10	Ddiab11b
11	11938004	11938120	Grb10	Ddiab11b
11	11938607	11938813	Grb10	Ddiab11b
11	11944078	11944176	Grb10	Ddiab11b
11	11945013	11945123	Grb10	Ddiab11b
11	11945690	11945827	Grb10	Ddiab11b
11	11946159	11946227	Grb10	Ddiab11b
11	11946419	11946525	Grb10	Ddiab11b
11	11946882	11946997	Grb10	Ddiab11b
11	11949795	11951854	Grb10	Ddiab11b
11	11954939	11956214	Grb10	Ddiab11b
11	11967730	11967883	Grb10	Ddiab11b
11	11970621	11970840	Grb10	Ddiab11b
11	11987800	11987878	Grb10	Ddiab11b
11	12026039	12026525	Grb10	Ddiab11b
11	12026863	12026933	Grb10	Ddiab11b
11	12028097	12028165	Grb10	Ddiab11b
11	12037389	12037598	Grb10	Ddiab11b
11	12038738	12038880	Grb10	Ddiab11b
11	11930541	11933642	Grb10	Ddiab11b
11	11934232	11934325	Grb10	Ddiab11b
11	11936751	11936838	Grb10	Ddiab11b
11	11937034	11937100	Grb10	Ddiab11b
11	11937840	11937956	Grb10	Ddiab11b
11	11938443	11938649	Grb10	Ddiab11b
11	11943915	11944013	Grb10	Ddiab11b
11	11944849	11944959	Grb10	Ddiab11b
11	11945528	11945665	Grb10	Ddiab11b
11	11945997	11946065	Grb10	Ddiab11b
11	11946257	11946363	Grb10	Ddiab11b
11	11946720	11946835	Grb10	Ddiab11b
11	11949633	11951692	Grb10	Ddiab11b
11	11954777	11956057	Grb10	Ddiab11b
11	11967565	11967718	Grb10	Ddiab11b
11	11970456	11970675	Grb10	Ddiab11b
11	11987629	11987707	Grb10	Ddiab11b
11	12025871	12026357	Grb10	Ddiab11b
11	12026695	12026765	Grb10	Ddiab11b
11	12027928	12027996	Grb10	Ddiab11b
11	12037217	12037426	Grb10	Ddiab11b
11	12038566	12038708	Grb10	Ddiab11b
5	140569914	140570089	Grifin	Ddiab5a
5	140570336	140570502	Grifin	Ddiab5a
5	140571228	140571387	Grifin	Ddiab5a
5	140571461	140571540	Grifin	Ddiab5a
5	140571837	140571866	Grifin	Ddiab5a
5	140570529	140570704	Grifin	Ddiab5a
5	140570951	140571117	Grifin	Ddiab5a
5	140571843	140572002	Grifin	Ddiab5a
5	140572076	140572155	Grifin	Ddiab5a
5	140572452	140572481	Grifin	Ddiab5a
6	91763292	91765389	Grip2	Ddiab6c
6	91763292	91765389	Grip2	Dob6b
6	91766479	91766625	Grip2	Ddiab6c
6	91766479	91766625	Grip2	Dob6b
6	91767031	91767174	Grip2	Ddiab6c
6	91767031	91767174	Grip2	Dob6b
6	91774416	91774800	Grip2	Ddiab6c
6	91774416	91774800	Grip2	Dob6b
6	91775576	91775744	Grip2	Ddiab6c
6	91775576	91775744	Grip2	Dob6b
6	91776465	91776644	Grip2	Ddiab6c
6	91776465	91776644	Grip2	Dob6b
6	91777128	91777267	Grip2	Ddiab6c
6	91777128	91777267	Grip2	Dob6b
6	91779148	91779292	Grip2	Ddiab6c
6	91779148	91779292	Grip2	Dob6b
6	91780382	91780527	Grip2	Ddiab6c
6	91780382	91780527	Grip2	Dob6b
6	91780618	91780684	Grip2	Ddiab6c
6	91780618	91780684	Grip2	Dob6b
6	91780918	91780998	Grip2	Ddiab6c
6	91780918	91780998	Grip2	Dob6b
6	91781607	91781752	Grip2	Ddiab6c
6	91781607	91781752	Grip2	Dob6b
6	91782114	91782300	Grip2	Ddiab6c
6	91782114	91782300	Grip2	Dob6b
6	91784099	91784242	Grip2	Ddiab6c
6	91784099	91784242	Grip2	Dob6b
6	91784566	91784688	Grip2	Ddiab6c
6	91784566	91784688	Grip2	Dob6b
6	91785353	91785522	Grip2	Ddiab6c
6	91785353	91785522	Grip2	Dob6b
6	91785607	91785754	Grip2	Ddiab6c
6	91785607	91785754	Grip2	Dob6b
6	91786468	91786613	Grip2	Ddiab6c
6	91786468	91786613	Grip2	Dob6b
6	91787464	91787539	Grip2	Ddiab6c
6	91787464	91787539	Grip2	Dob6b
6	91788250	91788336	Grip2	Ddiab6c
6	91788250	91788336	Grip2	Dob6b
6	91788967	91789112	Grip2	Ddiab6c
6	91788967	91789112	Grip2	Dob6b
6	91789507	91789597	Grip2	Ddiab6c
6	91789507	91789597	Grip2	Dob6b
6	91789791	91789926	Grip2	Ddiab6c
6	91789791	91789926	Grip2	Dob6b
6	91790147	91790227	Grip2	Ddiab6c
6	91790147	91790227	Grip2	Dob6b
6	91797983	91798027	Grip2	Ddiab6c
6	91797983	91798027	Grip2	Dob6b
6	91809047	91809239	Grip2	Ddiab6c
6	91809047	91809239	Grip2	Dob6b
6	91828806	91829033	Grip2	Ddiab6c
6	91828806	91829033	Grip2	Dob6b
6	91764325	91766422	Grip2	Ddiab6c
6	91764325	91766422	Grip2	Dob6b
6	91767512	91767658	Grip2	Ddiab6c
6	91767512	91767658	Grip2	Dob6b
6	91768064	91768207	Grip2	Ddiab6c
6	91768064	91768207	Grip2	Dob6b
6	91775449	91775833	Grip2	Ddiab6c
6	91775449	91775833	Grip2	Dob6b
6	91776609	91776777	Grip2	Ddiab6c
6	91776609	91776777	Grip2	Dob6b
6	91777498	91777677	Grip2	Ddiab6c
6	91777498	91777677	Grip2	Dob6b
6	91778161	91778300	Grip2	Ddiab6c
6	91778161	91778300	Grip2	Dob6b
6	91780181	91780325	Grip2	Ddiab6c
6	91780181	91780325	Grip2	Dob6b
6	91781415	91781560	Grip2	Ddiab6c
6	91781415	91781560	Grip2	Dob6b
6	91781651	91781717	Grip2	Ddiab6c
6	91781651	91781717	Grip2	Dob6b
6	91781951	91782031	Grip2	Ddiab6c
6	91781951	91782031	Grip2	Dob6b
6	91782640	91782785	Grip2	Ddiab6c
6	91782640	91782785	Grip2	Dob6b
6	91783147	91783333	Grip2	Ddiab6c
6	91783147	91783333	Grip2	Dob6b
6	91785132	91785275	Grip2	Ddiab6c
6	91785132	91785275	Grip2	Dob6b
6	91785599	91785721	Grip2	Ddiab6c
6	91785599	91785721	Grip2	Dob6b
6	91786386	91786555	Grip2	Ddiab6c
6	91786386	91786555	Grip2	Dob6b
6	91786640	91786787	Grip2	Ddiab6c
6	91786640	91786787	Grip2	Dob6b
6	91787501	91787646	Grip2	Ddiab6c
6	91787501	91787646	Grip2	Dob6b
6	91788497	91788572	Grip2	Ddiab6c
6	91788497	91788572	Grip2	Dob6b
6	91789283	91789369	Grip2	Ddiab6c
6	91789283	91789369	Grip2	Dob6b
6	91790000	91790145	Grip2	Ddiab6c
6	91790000	91790145	Grip2	Dob6b
6	91790540	91790630	Grip2	Ddiab6c
6	91790540	91790630	Grip2	Dob6b
6	91790824	91790959	Grip2	Ddiab6c
6	91790824	91790959	Grip2	Dob6b
6	91791180	91791260	Grip2	Ddiab6c
6	91791180	91791260	Grip2	Dob6b
6	91799016	91799060	Grip2	Ddiab6c
6	91799016	91799060	Grip2	Dob6b
6	91810080	91810272	Grip2	Ddiab6c
6	91810080	91810272	Grip2	Dob6b
6	91829839	91830066	Grip2	Ddiab6c
6	91829839	91830066	Grip2	Dob6b
6	110647687	110648492	Grm7	Dob6d
6	110647687	110648492	Grm7	Ddiab6d
6	110705548	110705581	Grm7	Dob6d
6	110705548	110705581	Grm7	Ddiab6d
6	110916420	110916636	Grm7	Dob6d
6	110916420	110916636	Grm7	Ddiab6d
6	111068972	111069113	Grm7	Dob6d
6	111068972	111069113	Grm7	Ddiab6d
6	111082546	111082700	Grm7	Dob6d
6	111082546	111082700	Grm7	Ddiab6d
6	111209980	111210120	Grm7	Dob6d
6	111209980	111210120	Grm7	Ddiab6d
6	111248412	111248612	Grm7	Dob6d
6	111248412	111248612	Grm7	Ddiab6d
6	111256230	111256369	Grm7	Dob6d
6	111256230	111256369	Grm7	Ddiab6d
6	111360387	111361322	Grm7	Dob6d
6	111360387	111361322	Grm7	Ddiab6d
6	111497971	111499408	Grm7	Dob6d
6	111497971	111499408	Grm7	Ddiab6d
6	111502018	111502250	Grm7	Dob6d
6	111502018	111502250	Grm7	Ddiab6d
6	111503827	111503918	Grm7	Dob6d
6	111503827	111503918	Grm7	Ddiab6d
6	111504464	111504601	Grm7	Dob6d
6	111504464	111504601	Grm7	Ddiab6d
6	111568324	111569536	Grm7	Dob6d
6	111568324	111569536	Grm7	Ddiab6d
6	110648745	110649550	Grm7	Dob6d
6	110648745	110649550	Grm7	Ddiab6d
6	110706607	110706640	Grm7	Dob6d
6	110706607	110706640	Grm7	Ddiab6d
6	110917571	110917787	Grm7	Dob6d
6	110917571	110917787	Grm7	Ddiab6d
6	111070075	111070216	Grm7	Dob6d
6	111070075	111070216	Grm7	Ddiab6d
6	111083625	111083779	Grm7	Dob6d
6	111083625	111083779	Grm7	Ddiab6d
6	111210996	111211136	Grm7	Dob6d
6	111210996	111211136	Grm7	Ddiab6d
6	111249445	111249645	Grm7	Dob6d
6	111249445	111249645	Grm7	Ddiab6d
6	111257263	111257402	Grm7	Dob6d
6	111257263	111257402	Grm7	Ddiab6d
6	111361413	111362348	Grm7	Dob6d
6	111361413	111362348	Grm7	Ddiab6d
6	111498947	111500384	Grm7	Dob6d
6	111498947	111500384	Grm7	Ddiab6d
6	111502994	111503226	Grm7	Dob6d
6	111502994	111503226	Grm7	Ddiab6d
6	111504803	111504894	Grm7	Dob6d
6	111504803	111504894	Grm7	Ddiab6d
6	111505440	111505577	Grm7	Dob6d
6	111505440	111505577	Grm7	Ddiab6d
6	111569314	111570526	Grm7	Dob6d
6	111569314	111570526	Grm7	Ddiab6d
8	33653735	33653784	Gsr	Ddiab8a
8	33654435	33655005	Gsr	Ddiab8a
8	33670282	33670314	Gsr	Ddiab8a
8	33670435	33670461	Gsr	Ddiab8a
8	33671181	33671269	Gsr	Ddiab8a
8	33672849	33672918	Gsr	Ddiab8a
8	33675404	33675551	Gsr	Ddiab8a
8	33681569	33681623	Gsr	Ddiab8a
8	33682765	33682864	Gsr	Ddiab8a
8	33683893	33683979	Gsr	Ddiab8a
8	33686872	33687030	Gsr	Ddiab8a
8	33690708	33690819	Gsr	Ddiab8a
8	33695155	33695286	Gsr	Ddiab8a
8	33696357	33696490	Gsr	Ddiab8a
8	33698506	33699539	Gsr	Ddiab8a
8	33655838	33655887	Gsr	Ddiab8a
8	33656538	33657078	Gsr	Ddiab8a
8	33672405	33672437	Gsr	Ddiab8a
8	33672558	33672584	Gsr	Ddiab8a
8	33673304	33673392	Gsr	Ddiab8a
8	33674972	33675041	Gsr	Ddiab8a
8	33677525	33677672	Gsr	Ddiab8a
8	33683690	33683744	Gsr	Ddiab8a
8	33684886	33684985	Gsr	Ddiab8a
8	33686014	33686100	Gsr	Ddiab8a
8	33688990	33689148	Gsr	Ddiab8a
8	33692826	33692937	Gsr	Ddiab8a
8	33697273	33697404	Gsr	Ddiab8a
8	33698475	33698608	Gsr	Ddiab8a
8	33700624	33701650	Gsr	Ddiab8a
6	113069936	113070326	Gt(ROSA)26Sor	Ddiab6d
6	113072902	113073939	Gt(ROSA)26Sor	Ddiab6d
6	113079574	113079839	Gt(ROSA)26Sor	Ddiab6d
6	113071022	113071412	Gt(ROSA)26Sor	Ddiab6d
6	113073992	113075029	Gt(ROSA)26Sor	Ddiab6d
6	113080662	113080927	Gt(ROSA)26Sor	Ddiab6d
8	33733248	33733322	Gtf2e2	Ddiab8a
8	33733401	33733463	Gtf2e2	Ddiab8a
8	33733673	33733849	Gtf2e2	Ddiab8a
8	33737070	33737242	Gtf2e2	Ddiab8a
8	33753792	33753883	Gtf2e2	Ddiab8a
8	33757202	33757309	Gtf2e2	Ddiab8a
8	33759912	33760094	Gtf2e2	Ddiab8a
8	33763377	33763470	Gtf2e2	Ddiab8a
8	33777301	33777416	Gtf2e2	Ddiab8a
8	33777812	33778532	Gtf2e2	Ddiab8a
8	33735363	33735437	Gtf2e2	Ddiab8a
8	33735516	33735578	Gtf2e2	Ddiab8a
8	33735788	33735964	Gtf2e2	Ddiab8a
8	33739185	33739357	Gtf2e2	Ddiab8a
8	33755915	33756006	Gtf2e2	Ddiab8a
8	33759325	33759432	Gtf2e2	Ddiab8a
8	33762035	33762217	Gtf2e2	Ddiab8a
8	33765500	33765593	Gtf2e2	Ddiab8a
8	33779424	33779539	Gtf2e2	Ddiab8a
8	33779935	33780655	Gtf2e2	Ddiab8a
17	46164166	46164460	Gtpbp2	Dob17c
17	46164851	46165292	Gtpbp2	Dob17c
17	46166167	46166643	Gtpbp2	Dob17c
17	46167328	46167967	Gtpbp2	Dob17c
17	46168120	46168322	Gtpbp2	Dob17c
17	46168589	46168763	Gtpbp2	Dob17c
17	46168830	46169580	Gtpbp2	Dob17c
17	46169726	46169784	Gtpbp2	Dob17c
17	46170001	46170528	Gtpbp2	Dob17c
17	46170770	46172504	Gtpbp2	Dob17c
17	46163949	46164243	Gtpbp2	Dob17c
17	46164634	46165075	Gtpbp2	Dob17c
17	46165950	46166426	Gtpbp2	Dob17c
17	46167111	46167750	Gtpbp2	Dob17c
17	46167903	46168105	Gtpbp2	Dob17c
17	46168372	46168546	Gtpbp2	Dob17c
17	46168613	46169363	Gtpbp2	Dob17c
17	46169509	46169567	Gtpbp2	Dob17c
17	46169784	46170311	Gtpbp2	Dob17c
17	46170553	46172287	Gtpbp2	Dob17c
8	71492501	71493238	Gtpbp3	Ddiab8b
8	71493471	71493978	Gtpbp3	Ddiab8b
8	71494741	71495996	Gtpbp3	Ddiab8b
8	71496488	71496766	Gtpbp3	Ddiab8b
8	71496950	71497812	Gtpbp3	Ddiab8b
8	71503558	71503667	Gtpbp3	Ddiab8b
8	71503756	71503988	Gtpbp3	Ddiab8b
8	71494517	71495254	Gtpbp3	Ddiab8b
8	71495487	71495994	Gtpbp3	Ddiab8b
8	71496757	71498012	Gtpbp3	Ddiab8b
8	71498504	71498782	Gtpbp3	Ddiab8b
8	71498966	71499828	Gtpbp3	Ddiab8b
8	71505574	71505683	Gtpbp3	Ddiab8b
8	71505772	71506004	Gtpbp3	Ddiab8b
17	47397700	47397960	Guca1a	Dob17c
17	47398248	47398341	Guca1a	Dob17c
17	47398688	47398837	Guca1a	Dob17c
17	47403359	47403724	Guca1a	Dob17c
17	47397537	47397797	Guca1a	Dob17c
17	47398072	47398165	Guca1a	Dob17c
17	47398512	47398661	Guca1a	Dob17c
17	47403151	47403516	Guca1a	Dob17c
17	47388533	47388836	Guca1b	Dob17c
17	47392250	47392399	Guca1b	Dob17c
17	47394121	47396107	Guca1b	Dob17c
17	47388364	47388667	Guca1b	Dob17c
17	47392088	47392237	Guca1b	Dob17c
17	47393957	47395943	Guca1b	Dob17c
6	100799986	100800158	Gxylt2	Ddiab6d
6	100806403	100806966	Gxylt2	Ddiab6d
6	100801175	100801347	Gxylt2	Ddiab6d
6	100807594	100808157	Gxylt2	Ddiab6d
13	113098598	113098823	Gzma	Ddiab13h
13	113100524	113100793	Gzma	Ddiab13h
13	113100976	113101114	Gzma	Ddiab13h
13	113103014	113103158	Gzma	Ddiab13h
13	113105655	113105752	Gzma	Ddiab13h
13	113098599	113098824	Gzma	Ddiab13h
13	113100525	113100794	Gzma	Ddiab13h
13	113100977	113101115	Gzma	Ddiab13h
13	113103015	113103159	Gzma	Ddiab13h
13	113105656	113105753	Gzma	Ddiab13h
13	113176373	113176800	Gzmk	Ddiab13h
13	113177650	113177919	Gzmk	Ddiab13h
13	113178689	113178839	Gzmk	Ddiab13h
13	113185201	113185348	Gzmk	Ddiab13h
13	113185603	113185687	Gzmk	Ddiab13h
13	113228201	113228362	Gzmk	Ddiab13h
13	113230645	113230788	Gzmk	Ddiab13h
13	113176376	113176803	Gzmk	Ddiab13h
13	113177653	113177922	Gzmk	Ddiab13h
13	113178692	113178842	Gzmk	Ddiab13h
13	113185204	113185351	Gzmk	Ddiab13h
13	113185606	113185690	Gzmk	Ddiab13h
13	113228183	113228344	Gzmk	Ddiab13h
13	113230620	113230763	Gzmk	Ddiab13h
6	115947326	115947470	H1foo	Dob6e
6	115949323	115949401	H1foo	Dob6e
6	115950000	115950259	H1foo	Dob6e
6	115950967	115951276	H1foo	Dob6e
6	115952049	115952108	H1foo	Dob6e
6	115952253	115952599	H1foo	Dob6e
6	115948652	115948796	H1foo	Dob6e
6	115950672	115950750	H1foo	Dob6e
6	115951349	115951608	H1foo	Dob6e
6	115952318	115952627	H1foo	Dob6e
6	115953400	115953459	H1foo	Dob6e
6	115953604	115953950	H1foo	Dob6e
6	87982199	87983259	H1fx	Ddiab6c
6	87983211	87984271	H1fx	Ddiab6c
17	34284517	34284797	H2-Aa	Dserum17a
17	34284927	34285101	H2-Aa	Dserum17a
17	34285347	34285862	H2-Aa	Dserum17a
17	34286059	34286307	H2-Aa	Dserum17a
17	34288240	34288751	H2-Aa	Dserum17a
17	34289461	34289606	H2-Aa	Dserum17a
17	34284436	34284698	H2-Aa	Dserum17a
17	34284830	34285004	H2-Aa	Dserum17a
17	34285250	34285765	H2-Aa	Dserum17a
17	34285963	34286211	H2-Aa	Dserum17a
17	34288138	34288649	H2-Aa	Dserum17a
17	34289352	34289497	H2-Aa	Dserum17a
17	34264958	34265154	H2-Ab1	Dserum17a
17	34266518	34266790	H2-Ab1	Dserum17a
17	34268860	34269375	H2-Ab1	Dserum17a
17	34269681	34269792	H2-Ab1	Dserum17a
17	34270028	34270245	H2-Ab1	Dserum17a
17	34270856	34271179	H2-Ab1	Dserum17a
17	34264884	34265080	H2-Ab1	Dserum17a
17	34266461	34266733	H2-Ab1	Dserum17a
17	34268802	34269317	H2-Ab1	Dserum17a
17	34269623	34269734	H2-Ab1	Dserum17a
17	34269970	34270184	H2-Ab1	Dserum17a
17	34270795	34271120	H2-Ab1	Dserum17a
17	34136794	34137370	H2-DMa	Dserum17a
17	34138637	34139007	H2-DMa	Dserum17a
17	34139512	34139790	H2-DMa	Dserum17a
17	34140016	34140144	H2-DMa	Dserum17a
17	34140426	34140679	H2-DMa	Dserum17a
17	34136810	34137386	H2-DMa	Dserum17a
17	34138653	34139023	H2-DMa	Dserum17a
17	34139529	34139807	H2-DMa	Dserum17a
17	34140033	34140161	H2-DMa	Dserum17a
17	34140443	34140696	H2-DMa	Dserum17a
17	34154653	34155034	H2-DMb1	Dserum17a
17	34157017	34157298	H2-DMb1	Dserum17a
17	34158415	34158495	H2-DMb1	Dserum17a
17	34158816	34159100	H2-DMb1	Dserum17a
17	34160914	34161030	H2-DMb1	Dserum17a
17	34161199	34161234	H2-DMb1	Dserum17a
17	34161499	34161791	H2-DMb1	Dserum17a
17	34154674	34155055	H2-DMb1	Dserum17a
17	34157037	34157318	H2-DMb1	Dserum17a
17	34158429	34158509	H2-DMb1	Dserum17a
17	34158830	34159114	H2-DMb1	Dserum17a
17	34160928	34161044	H2-DMb1	Dserum17a
17	34161213	34161248	H2-DMb1	Dserum17a
17	34161513	34161808	H2-DMb1	Dserum17a
17	34144912	34145134	H2-DMb2	Dserum17a
17	34146863	34147062	H2-DMb2	Dserum17a
17	34148488	34148585	H2-DMb2	Dserum17a
17	34149243	34149524	H2-DMb2	Dserum17a
17	34150143	34150427	H2-DMb2	Dserum17a
17	34152099	34152215	H2-DMb2	Dserum17a
17	34152383	34152418	H2-DMb2	Dserum17a
17	34152679	34153147	H2-DMb2	Dserum17a
17	34144906	34145128	H2-DMb2	Dserum17a
17	34146867	34147066	H2-DMb2	Dserum17a
17	34148492	34148589	H2-DMb2	Dserum17a
17	34149247	34149528	H2-DMb2	Dserum17a
17	34150147	34150431	H2-DMb2	Dserum17a
17	34152102	34152218	H2-DMb2	Dserum17a
17	34152386	34152421	H2-DMb2	Dserum17a
17	34152682	34153150	H2-DMb2	Dserum17a
17	34343806	34344133	H2-Ea-ps	Dserum17a
17	34344760	34344928	H2-Ea-ps	Dserum17a
17	34345466	34345747	H2-Ea-ps	Dserum17a
17	34346236	34346483	H2-Ea-ps	Dserum17a
17	34343657	34343993	H2-Ea-ps	Dserum17a
17	34344620	34344788	H2-Ea-ps	Dserum17a
17	34345326	34345607	H2-Ea-ps	Dserum17a
17	34346088	34346335	H2-Ea-ps	Dserum17a
17	34307674	34307838	H2-Eb1	Dserum17a
17	34311403	34311672	H2-Eb1	Dserum17a
17	34316020	34316301	H2-Eb1	Dserum17a
17	34316901	34317011	H2-Eb1	Dserum17a
17	34317414	34317437	H2-Eb1	Dserum17a
17	34317732	34318057	H2-Eb1	Dserum17a
17	34307568	34307732	H2-Eb1	Dserum17a
17	34311280	34311549	H2-Eb1	Dserum17a
17	34315859	34316140	H2-Eb1	Dserum17a
17	34316732	34316842	H2-Eb1	Dserum17a
17	34317245	34317268	H2-Eb1	Dserum17a
17	34317563	34317888	H2-Eb1	Dserum17a
17	34327518	34327644	H2-Eb2	Dserum17a
17	34335129	34335395	H2-Eb2	Dserum17a
17	34336057	34336338	H2-Eb2	Dserum17a
17	34337624	34337734	H2-Eb2	Dserum17a
17	34340654	34342075	H2-Eb2	Dserum17a
17	34327354	34327480	H2-Eb2	Dserum17a
17	34334967	34335233	H2-Eb2	Dserum17a
17	34335897	34336178	H2-Eb2	Dserum17a
17	34337464	34337574	H2-Eb2	Dserum17a
17	34340498	34341927	H2-Eb2	Dserum17a
17	33997557	33998682	H2-K1	Dserum17a
17	33998810	33999306	H2-K1	Dserum17a
17	34000572	34001071	H2-K1	Dserum17a
17	34001259	34001588	H2-K1	Dserum17a
17	34001726	34001865	H2-K1	Dserum17a
17	33997571	33998711	H2-K1	Dserum17a
17	33998839	33999335	H2-K1	Dserum17a
17	34000609	34001108	H2-K1	Dserum17a
17	34001296	34001625	H2-K1	Dserum17a
17	34001763	34001902	H2-K1	Dserum17a
17	33976331	33976422	H2-K2	Dserum17a
17	33977027	33977155	H2-K2	Dserum17a
17	33977283	33977571	H2-K2	Dserum17a
17	33979311	33979584	H2-K2	Dserum17a
17	33979792	33980061	H2-K2	Dserum17a
17	33980265	33980326	H2-K2	Dserum17a
17	33976332	33976423	H2-K2	Dserum17a
17	33977031	33977156	H2-K2	Dserum17a
17	33977284	33977572	H2-K2	Dserum17a
17	33979322	33979597	H2-K2	Dserum17a
17	33979805	33980058	H2-K2	Dserum17a
17	33980262	33980323	H2-K2	Dserum17a
17	33940363	33940653	H2-Ke2	Dserum17a
17	33940900	33941205	H2-Ke2	Dserum17a
17	33941290	33941885	H2-Ke2	Dserum17a
17	33940372	33940662	H2-Ke2	Dserum17a
17	33940909	33941214	H2-Ke2	Dserum17a
17	33941299	33941893	H2-Ke2	Dserum17a
17	34027629	34028066	H2-Ke6	Dserum17a
17	34028259	34028354	H2-Ke6	Dserum17a
17	34028447	34028697	H2-Ke6	Dserum17a
17	34028799	34030664	H2-Ke6	Dserum17a
17	34027655	34028092	H2-Ke6	Dserum17a
17	34028285	34028380	H2-Ke6	Dserum17a
17	34028473	34028723	H2-Ke6	Dserum17a
17	34028825	34030687	H2-Ke6	Dserum17a
17	34093917	34094105	H2-Oa	Dserum17a
17	34095409	34096165	H2-Oa	Dserum17a
17	34096259	34096394	H2-Oa	Dserum17a
17	34096579	34096810	H2-Oa	Dserum17a
17	34093939	34094127	H2-Oa	Dserum17a
17	34095432	34096188	H2-Oa	Dserum17a
17	34096282	34096417	H2-Oa	Dserum17a
17	34096602	34096833	H2-Oa	Dserum17a
17	34240618	34240777	H2-Ob	Dserum17a
17	34241754	34241959	H2-Ob	Dserum17a
17	34242729	34243225	H2-Ob	Dserum17a
17	34244158	34244439	H2-Ob	Dserum17a
17	34245189	34245299	H2-Ob	Dserum17a
17	34245560	34245637	H2-Ob	Dserum17a
17	34245810	34247628	H2-Ob	Dserum17a
17	34240556	34240715	H2-Ob	Dserum17a
17	34241702	34241907	H2-Ob	Dserum17a
17	34242674	34243170	H2-Ob	Dserum17a
17	34244103	34244384	H2-Ob	Dserum17a
17	34245135	34245245	H2-Ob	Dserum17a
17	34245506	34245583	H2-Ob	Dserum17a
17	34245756	34247568	H2-Ob	Dserum17a
17	34086262	34086446	H2-Pa	Dserum17a
17	34086712	34086803	H2-Pa	Dserum17a
17	34086977	34087164	H2-Pa	Dserum17a
17	34087256	34087416	H2-Pa	Dserum17a
17	34086272	34086456	H2-Pa	Dserum17a
17	34086719	34086810	H2-Pa	Dserum17a
17	34086984	34087171	H2-Pa	Dserum17a
17	34087263	34087423	H2-Pa	Dserum17a
17	34075353	34075497	H2-Pb	Dserum17a
17	34075975	34076248	H2-Pb	Dserum17a
17	34077644	34077755	H2-Pb	Dserum17a
17	34075350	34075494	H2-Pb	Dserum17a
17	34075972	34076245	H2-Pb	Dserum17a
17	34077637	34077748	H2-Pb	Dserum17a
14	31553637	31553735	Hacl1	Ddiab14b
14	31554485	31554597	Hacl1	Ddiab14b
14	31599475	31600397	Hacl1	Ddiab14b
14	31600941	31601067	Hacl1	Ddiab14b
14	31607971	31608788	Hacl1	Ddiab14b
14	31610847	31611079	Hacl1	Ddiab14b
14	31614949	31615062	Hacl1	Ddiab14b
14	31616108	31616266	Hacl1	Ddiab14b
14	31617105	31617259	Hacl1	Ddiab14b
14	31619717	31619818	Hacl1	Ddiab14b
14	31620590	31620673	Hacl1	Ddiab14b
14	31621748	31621853	Hacl1	Ddiab14b
14	31623584	31623719	Hacl1	Ddiab14b
14	31627085	31627197	Hacl1	Ddiab14b
14	31630512	31630872	Hacl1	Ddiab14b
14	31631324	31631783	Hacl1	Ddiab14b
14	31633641	31633713	Hacl1	Ddiab14b
14	31634944	31635024	Hacl1	Ddiab14b
14	31636254	31636529	Hacl1	Ddiab14b
14	31641239	31641343	Hacl1	Ddiab14b
14	31641534	31642031	Hacl1	Ddiab14b
14	31553452	31553550	Hacl1	Ddiab14b
14	31554300	31554412	Hacl1	Ddiab14b
14	31599290	31600212	Hacl1	Ddiab14b
14	31600756	31600882	Hacl1	Ddiab14b
14	31607786	31608603	Hacl1	Ddiab14b
14	31610662	31610894	Hacl1	Ddiab14b
14	31614764	31614877	Hacl1	Ddiab14b
14	31615923	31616081	Hacl1	Ddiab14b
14	31616920	31617074	Hacl1	Ddiab14b
14	31619532	31619633	Hacl1	Ddiab14b
14	31620405	31620488	Hacl1	Ddiab14b
14	31621563	31621668	Hacl1	Ddiab14b
14	31623399	31623534	Hacl1	Ddiab14b
14	31626900	31627012	Hacl1	Ddiab14b
14	31630327	31630687	Hacl1	Ddiab14b
14	31631139	31631598	Hacl1	Ddiab14b
14	31633456	31633528	Hacl1	Ddiab14b
14	31634759	31634839	Hacl1	Ddiab14b
14	31636069	31636344	Hacl1	Ddiab14b
14	31641054	31641158	Hacl1	Ddiab14b
14	31641349	31641846	Hacl1	Ddiab14b
17	24840634	24840772	Hagh	Ddiab17b
17	24850987	24851580	Hagh	Ddiab17b
17	24853224	24853399	Hagh	Ddiab17b
17	24854128	24854192	Hagh	Ddiab17b
17	24854577	24854630	Hagh	Ddiab17b
17	24857130	24857247	Hagh	Ddiab17b
17	24858005	24858113	Hagh	Ddiab17b
17	24858690	24858798	Hagh	Ddiab17b
17	24861449	24861552	Hagh	Ddiab17b
17	24861816	24861917	Hagh	Ddiab17b
17	24864152	24864231	Hagh	Ddiab17b
17	24864656	24864913	Hagh	Ddiab17b
17	24840759	24840898	Hagh	Ddiab17b
17	24851099	24851692	Hagh	Ddiab17b
17	24853335	24853510	Hagh	Ddiab17b
17	24854239	24854303	Hagh	Ddiab17b
17	24854688	24854741	Hagh	Ddiab17b
17	24857245	24857362	Hagh	Ddiab17b
17	24858120	24858228	Hagh	Ddiab17b
17	24858805	24858913	Hagh	Ddiab17b
17	24861564	24861667	Hagh	Ddiab17b
17	24861931	24862032	Hagh	Ddiab17b
17	24864267	24864346	Hagh	Ddiab17b
17	24864771	24865028	Hagh	Ddiab17b
11	100356546	100358838	Hap1	Dob11b
11	100360436	100360527	Hap1	Dob11b
11	100360644	100360778	Hap1	Dob11b
11	100361069	100361131	Hap1	Dob11b
11	100361412	100361542	Hap1	Dob11b
11	100362771	100362837	Hap1	Dob11b
11	100362915	100363014	Hap1	Dob11b
11	100363183	100363361	Hap1	Dob11b
11	100363472	100363588	Hap1	Dob11b
11	100363898	100363974	Hap1	Dob11b
11	100364537	100364609	Hap1	Dob11b
11	100364915	100365353	Hap1	Dob11b
11	100353998	100356290	Hap1	Dob11b
11	100357881	100357972	Hap1	Dob11b
11	100358089	100358223	Hap1	Dob11b
11	100358514	100358576	Hap1	Dob11b
11	100358856	100358986	Hap1	Dob11b
11	100360215	100360281	Hap1	Dob11b
11	100360359	100360458	Hap1	Dob11b
11	100360627	100360805	Hap1	Dob11b
11	100360916	100361032	Hap1	Dob11b
11	100361342	100361418	Hap1	Dob11b
11	100361981	100362053	Hap1	Dob11b
11	100362360	100362798	Hap1	Dob11b
8	70087566	70087600	Hapln4	Ddiab8b
8	70088455	70088575	Hapln4	Ddiab8b
8	70088817	70089179	Hapln4	Ddiab8b
8	70090840	70091163	Hapln4	Ddiab8b
8	70092153	70094875	Hapln4	Ddiab8b
8	70089602	70089636	Hapln4	Ddiab8b
8	70090491	70090611	Hapln4	Ddiab8b
8	70090845	70091207	Hapln4	Ddiab8b
8	70092868	70093191	Hapln4	Ddiab8b
8	70094181	70096903	Hapln4	Ddiab8b
8	71252835	71255832	Haus8	Ddiab8b
8	71257367	71257550	Haus8	Ddiab8b
8	71258805	71258946	Haus8	Ddiab8b
8	71259701	71259859	Haus8	Ddiab8b
8	71259941	71260006	Haus8	Ddiab8b
8	71260302	71260414	Haus8	Ddiab8b
8	71260753	71260947	Haus8	Ddiab8b
8	71261332	71261719	Haus8	Ddiab8b
8	71264519	71264802	Haus8	Ddiab8b
8	71267337	71267389	Haus8	Ddiab8b
8	71273490	71273548	Haus8	Ddiab8b
8	71276551	71277200	Haus8	Ddiab8b
8	71254882	71257883	Haus8	Ddiab8b
8	71259418	71259601	Haus8	Ddiab8b
8	71260856	71260997	Haus8	Ddiab8b
8	71261752	71261910	Haus8	Ddiab8b
8	71261992	71262057	Haus8	Ddiab8b
8	71262353	71262465	Haus8	Ddiab8b
8	71262804	71262998	Haus8	Ddiab8b
8	71263383	71263770	Haus8	Ddiab8b
8	71266568	71266851	Haus8	Ddiab8b
8	71269386	71269438	Haus8	Ddiab8b
8	71275538	71275596	Haus8	Ddiab8b
8	71278599	71279248	Haus8	Ddiab8b
11	46737259	46737309	Havcr1	Dserum11a
11	46742238	46742444	Havcr1	Dserum11a
11	46752655	46752815	Havcr1	Dserum11a
11	46753309	46753366	Havcr1	Dserum11a
11	46754455	46754793	Havcr1	Dserum11a
11	46758278	46758436	Havcr1	Dserum11a
11	46768792	46768860	Havcr1	Dserum11a
11	46772639	46772688	Havcr1	Dserum11a
11	46775784	46775895	Havcr1	Dserum11a
11	46777640	46777676	Havcr1	Dserum11a
11	46780661	46781728	Havcr1	Dserum11a
11	46737522	46737572	Havcr1	Dserum11a
11	46742501	46742707	Havcr1	Dserum11a
11	46752915	46753075	Havcr1	Dserum11a
11	46753569	46753626	Havcr1	Dserum11a
11	46754715	46755053	Havcr1	Dserum11a
11	46758538	46758696	Havcr1	Dserum11a
11	46769052	46769120	Havcr1	Dserum11a
11	46772899	46772948	Havcr1	Dserum11a
11	46776042	46776153	Havcr1	Dserum11a
11	46777898	46777934	Havcr1	Dserum11a
11	46780919	46781986	Havcr1	Dserum11a
11	46457031	46457154	Havcr2	Dserum11a
11	46458352	46458690	Havcr2	Dserum11a
11	46461129	46461212	Havcr2	Dserum11a
11	46468934	46468974	Havcr2	Dserum11a
11	46471532	46471658	Havcr2	Dserum11a
11	46477951	46477987	Havcr2	Dserum11a
11	46481354	46483322	Havcr2	Dserum11a
11	46457327	46457450	Havcr2	Dserum11a
11	46458648	46458986	Havcr2	Dserum11a
11	46461439	46461522	Havcr2	Dserum11a
11	46469245	46469285	Havcr2	Dserum11a
11	46471843	46471969	Havcr2	Dserum11a
11	46478262	46478298	Havcr2	Dserum11a
11	46481665	46483633	Havcr2	Dserum11a
7	103830207	103830465	Hbb-b1	Dserum7b
7	103831120	103831409	Hbb-b1	Dserum7b
7	103831459	103831771	Hbb-b1	Dserum7b
7	103834043	103834302	Hbb-b1	Dserum7b
7	103834957	103835246	Hbb-b1	Dserum7b
7	103835293	103835605	Hbb-b1	Dserum7b
7	103816200	103816460	Hbb-b2	Dserum7b
7	103817115	103817337	Hbb-b2	Dserum7b
7	103817454	103817672	Hbb-b2	Dserum7b
7	103820033	103820293	Hbb-b2	Dserum7b
7	103820948	103821170	Hbb-b2	Dserum7b
7	103821287	103821505	Hbb-b2	Dserum7b
7	103853740	103853868	Hbb-bh0	Dserum7b
7	103857529	103857657	Hbb-bh0	Dserum7b
7	103845306	103845557	Hbb-bh1	Dserum7b
7	103846368	103846590	Hbb-bh1	Dserum7b
7	103846697	103846842	Hbb-bh1	Dserum7b
7	103849145	103849389	Hbb-bh1	Dserum7b
7	103850200	103850422	Hbb-bh1	Dserum7b
7	103850528	103850673	Hbb-bh1	Dserum7b
7	103842821	103842949	Hbb-bh2	Dserum7b
7	103843704	103843923	Hbb-bh2	Dserum7b
7	103844009	103844100	Hbb-bh2	Dserum7b
7	103846654	103846782	Hbb-bh2	Dserum7b
7	103847537	103847759	Hbb-bh2	Dserum7b
7	103847845	103847936	Hbb-bh2	Dserum7b
7	103836312	103836434	Hbb-bh3	Dserum7b
7	103837138	103837239	Hbb-bh3	Dserum7b
7	103837326	103837401	Hbb-bh3	Dserum7b
7	103840140	103840262	Hbb-bh3	Dserum7b
7	103840969	103841070	Hbb-bh3	Dserum7b
7	103841157	103841232	Hbb-bh3	Dserum7b
7	103855463	103855720	Hbb-y	Dserum7b
7	103856469	103856691	Hbb-y	Dserum7b
7	103856782	103856961	Hbb-y	Dserum7b
7	103859254	103859511	Hbb-y	Dserum7b
7	103860257	103860479	Hbb-y	Dserum7b
7	103860570	103860749	Hbb-y	Dserum7b
17	23674174	23674646	Hcfc1r1	Ddiab17b
17	23675113	23675253	Hcfc1r1	Ddiab17b
17	23675462	23675805	Hcfc1r1	Ddiab17b
17	23674409	23674881	Hcfc1r1	Ddiab17b
17	23675348	23675488	Hcfc1r1	Ddiab17b
17	23675697	23676040	Hcfc1r1	Ddiab17b
13	117607689	117608304	Hcn1	Ddiab13h
13	117661841	117662264	Hcn1	Ddiab13h
13	117815090	117815251	Hcn1	Ddiab13h
13	117879009	117879227	Hcn1	Ddiab13h
13	117907826	117907972	Hcn1	Ddiab13h
13	117930610	117930850	Hcn1	Ddiab13h
13	117976663	117976827	Hcn1	Ddiab13h
13	117980348	117981898	Hcn1	Ddiab13h
13	117607480	117608095	Hcn1	Ddiab13h
13	117661636	117662059	Hcn1	Ddiab13h
13	117814912	117815073	Hcn1	Ddiab13h
13	117878881	117879099	Hcn1	Ddiab13h
13	117907716	117907862	Hcn1	Ddiab13h
13	117930526	117930766	Hcn1	Ddiab13h
13	117976584	117976748	Hcn1	Ddiab13h
13	117980269	117981819	Hcn1	Ddiab13h
11	100770398	100770560	Hcrt	Dob11b
11	100771020	100771494	Hcrt	Dob11b
11	100772150	100772260	Hcrt	Dob11b
11	100767766	100767928	Hcrt	Dob11b
11	100768388	100768862	Hcrt	Dob11b
11	100769518	100769628	Hcrt	Dob11b
6	91158455	91158637	Hdac11	Ddiab6c
6	91158455	91158637	Hdac11	Dob6b
6	91158954	91159335	Hdac11	Ddiab6c
6	91158954	91159335	Hdac11	Dob6b
6	91160951	91161509	Hdac11	Ddiab6c
6	91160951	91161509	Hdac11	Dob6b
6	91167351	91167467	Hdac11	Ddiab6c
6	91167351	91167467	Hdac11	Dob6b
6	91168033	91168075	Hdac11	Ddiab6c
6	91168033	91168075	Hdac11	Dob6b
6	91168209	91168312	Hdac11	Ddiab6c
6	91168209	91168312	Hdac11	Dob6b
6	91169594	91169670	Hdac11	Ddiab6c
6	91169594	91169670	Hdac11	Dob6b
6	91170599	91170661	Hdac11	Ddiab6c
6	91170599	91170661	Hdac11	Dob6b
6	91171185	91171281	Hdac11	Ddiab6c
6	91171185	91171281	Hdac11	Dob6b
6	91173554	91174133	Hdac11	Ddiab6c
6	91173554	91174133	Hdac11	Dob6b
6	91174839	91176482	Hdac11	Ddiab6c
6	91174839	91176482	Hdac11	Dob6b
6	91159475	91159657	Hdac11	Ddiab6c
6	91159475	91159657	Hdac11	Dob6b
6	91159974	91160355	Hdac11	Ddiab6c
6	91159974	91160355	Hdac11	Dob6b
6	91161971	91162529	Hdac11	Ddiab6c
6	91161971	91162529	Hdac11	Dob6b
6	91168371	91168487	Hdac11	Ddiab6c
6	91168371	91168487	Hdac11	Dob6b
6	91169053	91169095	Hdac11	Ddiab6c
6	91169053	91169095	Hdac11	Dob6b
6	91169229	91169332	Hdac11	Ddiab6c
6	91169229	91169332	Hdac11	Dob6b
6	91170614	91170690	Hdac11	Ddiab6c
6	91170614	91170690	Hdac11	Dob6b
6	91171619	91171681	Hdac11	Ddiab6c
6	91171619	91171681	Hdac11	Dob6b
6	91172205	91172301	Hdac11	Ddiab6c
6	91172205	91172301	Hdac11	Dob6b
6	91174574	91175153	Hdac11	Ddiab6c
6	91174574	91175153	Hdac11	Dob6b
6	91175859	91177502	Hdac11	Ddiab6c
6	91175859	91177502	Hdac11	Dob6b
5	139157070	139157682	Heatr2	Ddiab5a
5	139158330	139158514	Heatr2	Ddiab5a
5	139159687	139159811	Heatr2	Ddiab5a
5	139160205	139160323	Heatr2	Ddiab5a
5	139168548	139168780	Heatr2	Ddiab5a
5	139170046	139170258	Heatr2	Ddiab5a
5	139172907	139173050	Heatr2	Ddiab5a
5	139173967	139174030	Heatr2	Ddiab5a
5	139177021	139177189	Heatr2	Ddiab5a
5	139180973	139181120	Heatr2	Ddiab5a
5	139184762	139184912	Heatr2	Ddiab5a
5	139188264	139188420	Heatr2	Ddiab5a
5	139191375	139191566	Heatr2	Ddiab5a
5	139192357	139193357	Heatr2	Ddiab5a
5	139157535	139158147	Heatr2	Ddiab5a
5	139158795	139158979	Heatr2	Ddiab5a
5	139160152	139160276	Heatr2	Ddiab5a
5	139160670	139160788	Heatr2	Ddiab5a
5	139169018	139169250	Heatr2	Ddiab5a
5	139170516	139170728	Heatr2	Ddiab5a
5	139173377	139173520	Heatr2	Ddiab5a
5	139174437	139174500	Heatr2	Ddiab5a
5	139177491	139177659	Heatr2	Ddiab5a
5	139181431	139181578	Heatr2	Ddiab5a
5	139185220	139185370	Heatr2	Ddiab5a
5	139188722	139188878	Heatr2	Ddiab5a
5	139191833	139192024	Heatr2	Ddiab5a
5	139192815	139193815	Heatr2	Ddiab5a
12	51880238	51881980	Heatr5a	Ddiab12a
12	51883608	51883821	Heatr5a	Ddiab12a
12	51885467	51885618	Heatr5a	Ddiab12a
12	51888621	51888845	Heatr5a	Ddiab12a
12	51892353	51892625	Heatr5a	Ddiab12a
12	51893209	51893356	Heatr5a	Ddiab12a
12	51893944	51894071	Heatr5a	Ddiab12a
12	51895583	51895828	Heatr5a	Ddiab12a
12	51898011	51898233	Heatr5a	Ddiab12a
12	51898624	51898803	Heatr5a	Ddiab12a
12	51900924	51900992	Heatr5a	Ddiab12a
12	51902108	51902289	Heatr5a	Ddiab12a
12	51903416	51903652	Heatr5a	Ddiab12a
12	51909705	51909884	Heatr5a	Ddiab12a
12	51914342	51914477	Heatr5a	Ddiab12a
12	51919358	51919527	Heatr5a	Ddiab12a
12	51920451	51920640	Heatr5a	Ddiab12a
12	51922969	51923125	Heatr5a	Ddiab12a
12	51924775	51924962	Heatr5a	Ddiab12a
12	51925723	51925828	Heatr5a	Ddiab12a
12	51929384	51929559	Heatr5a	Ddiab12a
12	51929640	51929803	Heatr5a	Ddiab12a
12	51934555	51934664	Heatr5a	Ddiab12a
12	51942435	51942534	Heatr5a	Ddiab12a
12	51943935	51944087	Heatr5a	Ddiab12a
12	51949786	51949897	Heatr5a	Ddiab12a
12	51952121	51952371	Heatr5a	Ddiab12a
12	51954298	51954453	Heatr5a	Ddiab12a
12	51955295	51955550	Heatr5a	Ddiab12a
12	51956853	51957010	Heatr5a	Ddiab12a
12	51959746	51959920	Heatr5a	Ddiab12a
12	51960487	51960636	Heatr5a	Ddiab12a
12	51961445	51961553	Heatr5a	Ddiab12a
12	51963211	51963422	Heatr5a	Ddiab12a
12	51965807	51966018	Heatr5a	Ddiab12a
12	51975566	51975684	Heatr5a	Ddiab12a
12	51878681	51880423	Heatr5a	Ddiab12a
12	51882062	51882275	Heatr5a	Ddiab12a
12	51883921	51884072	Heatr5a	Ddiab12a
12	51887074	51887298	Heatr5a	Ddiab12a
12	51890806	51891078	Heatr5a	Ddiab12a
12	51891662	51891809	Heatr5a	Ddiab12a
12	51892397	51892524	Heatr5a	Ddiab12a
12	51894036	51894281	Heatr5a	Ddiab12a
12	51896467	51896689	Heatr5a	Ddiab12a
12	51897080	51897259	Heatr5a	Ddiab12a
12	51899380	51899448	Heatr5a	Ddiab12a
12	51900562	51900743	Heatr5a	Ddiab12a
12	51901870	51902106	Heatr5a	Ddiab12a
12	51908161	51908340	Heatr5a	Ddiab12a
12	51912796	51912931	Heatr5a	Ddiab12a
12	51917812	51917981	Heatr5a	Ddiab12a
12	51918905	51919094	Heatr5a	Ddiab12a
12	51921422	51921578	Heatr5a	Ddiab12a
12	51923228	51923415	Heatr5a	Ddiab12a
12	51924176	51924281	Heatr5a	Ddiab12a
12	51927837	51928012	Heatr5a	Ddiab12a
12	51928093	51928256	Heatr5a	Ddiab12a
12	51933008	51933117	Heatr5a	Ddiab12a
12	51940888	51940987	Heatr5a	Ddiab12a
12	51942388	51942540	Heatr5a	Ddiab12a
12	51948239	51948350	Heatr5a	Ddiab12a
12	51950574	51950824	Heatr5a	Ddiab12a
12	51952751	51952906	Heatr5a	Ddiab12a
12	51953748	51954003	Heatr5a	Ddiab12a
12	51955306	51955463	Heatr5a	Ddiab12a
12	51958199	51958373	Heatr5a	Ddiab12a
12	51958940	51959089	Heatr5a	Ddiab12a
12	51959898	51960006	Heatr5a	Ddiab12a
12	51961664	51961875	Heatr5a	Ddiab12a
12	51964244	51964455	Heatr5a	Ddiab12a
12	51973996	51974114	Heatr5a	Ddiab12a
12	51748094	51749030	Hectd1	Ddiab12a
12	51749138	51749282	Hectd1	Ddiab12a
12	51749753	51749912	Hectd1	Ddiab12a
12	51750466	51750559	Hectd1	Ddiab12a
12	51750645	51750723	Hectd1	Ddiab12a
12	51752776	51753383	Hectd1	Ddiab12a
12	51754689	51754826	Hectd1	Ddiab12a
12	51756224	51756425	Hectd1	Ddiab12a
12	51758110	51758237	Hectd1	Ddiab12a
12	51758412	51758497	Hectd1	Ddiab12a
12	51758584	51758791	Hectd1	Ddiab12a
12	51759290	51759472	Hectd1	Ddiab12a
12	51761416	51761470	Hectd1	Ddiab12a
12	51763588	51763810	Hectd1	Ddiab12a
12	51765383	51765539	Hectd1	Ddiab12a
12	51766793	51766915	Hectd1	Ddiab12a
12	51768390	51768523	Hectd1	Ddiab12a
12	51771925	51772146	Hectd1	Ddiab12a
12	51772894	51773730	Hectd1	Ddiab12a
12	51776633	51776809	Hectd1	Ddiab12a
12	51776898	51777064	Hectd1	Ddiab12a
12	51778188	51778511	Hectd1	Ddiab12a
12	51779012	51779151	Hectd1	Ddiab12a
12	51780857	51780991	Hectd1	Ddiab12a
12	51786843	51786954	Hectd1	Ddiab12a
12	51788543	51788637	Hectd1	Ddiab12a
12	51790128	51790316	Hectd1	Ddiab12a
12	51792193	51792327	Hectd1	Ddiab12a
12	51794532	51794608	Hectd1	Ddiab12a
12	51794712	51794975	Hectd1	Ddiab12a
12	51795580	51795802	Hectd1	Ddiab12a
12	51798773	51798943	Hectd1	Ddiab12a
12	51799098	51799236	Hectd1	Ddiab12a
12	51802202	51802376	Hectd1	Ddiab12a
12	51803029	51803143	Hectd1	Ddiab12a
12	51805090	51805188	Hectd1	Ddiab12a
12	51805271	51805350	Hectd1	Ddiab12a
12	51806539	51806809	Hectd1	Ddiab12a
12	51806910	51807191	Hectd1	Ddiab12a
12	51808045	51808272	Hectd1	Ddiab12a
12	51810738	51810972	Hectd1	Ddiab12a
12	51831728	51831889	Hectd1	Ddiab12a
12	51833579	51833912	Hectd1	Ddiab12a
12	51746488	51747423	Hectd1	Ddiab12a
12	51747531	51747675	Hectd1	Ddiab12a
12	51748146	51748305	Hectd1	Ddiab12a
12	51748867	51748960	Hectd1	Ddiab12a
12	51749046	51749124	Hectd1	Ddiab12a
12	51751178	51751785	Hectd1	Ddiab12a
12	51753095	51753232	Hectd1	Ddiab12a
12	51754627	51754828	Hectd1	Ddiab12a
12	51756509	51756636	Hectd1	Ddiab12a
12	51756811	51756896	Hectd1	Ddiab12a
12	51756983	51757190	Hectd1	Ddiab12a
12	51757689	51757871	Hectd1	Ddiab12a
12	51759807	51759861	Hectd1	Ddiab12a
12	51761980	51762202	Hectd1	Ddiab12a
12	51763766	51763922	Hectd1	Ddiab12a
12	51765177	51765299	Hectd1	Ddiab12a
12	51766770	51766903	Hectd1	Ddiab12a
12	51770313	51770534	Hectd1	Ddiab12a
12	51771288	51772130	Hectd1	Ddiab12a
12	51775039	51775215	Hectd1	Ddiab12a
12	51775304	51775470	Hectd1	Ddiab12a
12	51776597	51776920	Hectd1	Ddiab12a
12	51777421	51777560	Hectd1	Ddiab12a
12	51779267	51779401	Hectd1	Ddiab12a
12	51785245	51785356	Hectd1	Ddiab12a
12	51786945	51787039	Hectd1	Ddiab12a
12	51788530	51788718	Hectd1	Ddiab12a
12	51790606	51790740	Hectd1	Ddiab12a
12	51792932	51793008	Hectd1	Ddiab12a
12	51793112	51793375	Hectd1	Ddiab12a
12	51793980	51794202	Hectd1	Ddiab12a
12	51797176	51797346	Hectd1	Ddiab12a
12	51797501	51797639	Hectd1	Ddiab12a
12	51800605	51800779	Hectd1	Ddiab12a
12	51801420	51801534	Hectd1	Ddiab12a
12	51803482	51803580	Hectd1	Ddiab12a
12	51803663	51803742	Hectd1	Ddiab12a
12	51804931	51805201	Hectd1	Ddiab12a
12	51805302	51805583	Hectd1	Ddiab12a
12	51806443	51806670	Hectd1	Ddiab12a
12	51809136	51809370	Hectd1	Ddiab12a
12	51830151	51830312	Hectd1	Ddiab12a
12	51832002	51832335	Hectd1	Ddiab12a
9	25108530	25109405	Herpud2	Dob9a
9	25109840	25109954	Herpud2	Dob9a
9	25110811	25111134	Herpud2	Dob9a
9	25114220	25114342	Herpud2	Dob9a
9	25125270	25125421	Herpud2	Dob9a
9	25130934	25131047	Herpud2	Dob9a
9	25133593	25133670	Herpud2	Dob9a
9	25151218	25152179	Herpud2	Dob9a
9	25108655	25109530	Herpud2	Dob9a
9	25109965	25110079	Herpud2	Dob9a
9	25110936	25111259	Herpud2	Dob9a
9	25114346	25114468	Herpud2	Dob9a
9	25125397	25125548	Herpud2	Dob9a
9	25131061	25131174	Herpud2	Dob9a
9	25133720	25133797	Herpud2	Dob9a
9	25151345	25152306	Herpud2	Dob9a
4	152168639	152168762	Hes2	Ddiab4c
4	152169321	152169485	Hes2	Ddiab4c
4	152169577	152169672	Hes2	Ddiab4c
4	152169901	152170000	Hes2	Ddiab4c
4	152170089	152172241	Hes2	Ddiab4c
4	152167646	152167769	Hes2	Ddiab4c
4	152168328	152168492	Hes2	Ddiab4c
4	152168584	152168679	Hes2	Ddiab4c
4	152168908	152169007	Hes2	Ddiab4c
4	152169096	152171248	Hes2	Ddiab4c
4	152295795	152297074	Hes3	Ddiab4c
4	152297445	152297526	Hes3	Ddiab4c
4	152297607	152297702	Hes3	Ddiab4c
4	152298140	152298427	Hes3	Ddiab4c
4	152301402	152301483	Hes3	Ddiab4c
4	152294820	152296099	Hes3	Ddiab4c
4	152296470	152296551	Hes3	Ddiab4c
4	152296632	152296727	Hes3	Ddiab4c
4	152297165	152297452	Hes3	Ddiab4c
4	152300427	152300508	Hes3	Ddiab4c
14	27000749	27001264	Hesx1	Ddiab14a
14	27000749	27001264	Hesx1	Dob14a
14	27001760	27001959	Hesx1	Ddiab14a
14	27001760	27001959	Hesx1	Dob14a
14	27002207	27002308	Hesx1	Ddiab14a
14	27002207	27002308	Hesx1	Dob14a
14	27002394	27002716	Hesx1	Ddiab14a
14	27002394	27002716	Hesx1	Dob14a
14	27000880	27001395	Hesx1	Ddiab14a
14	27000880	27001395	Hesx1	Dob14a
14	27001891	27002090	Hesx1	Ddiab14a
14	27001891	27002090	Hesx1	Dob14a
14	27002338	27002439	Hesx1	Ddiab14a
14	27002338	27002439	Hesx1	Dob14a
14	27002525	27002848	Hesx1	Ddiab14a
14	27002525	27002848	Hesx1	Dob14a
8	25945948	25946804	Hgsnat	Ddiab8a
8	25947725	25947837	Hgsnat	Ddiab8a
8	25947936	25948006	Hgsnat	Ddiab8a
8	25949426	25949503	Hgsnat	Ddiab8a
8	25953451	25953537	Hgsnat	Ddiab8a
8	25954762	25954888	Hgsnat	Ddiab8a
8	25956088	25956209	Hgsnat	Ddiab8a
8	25957156	25957271	Hgsnat	Ddiab8a
8	25958672	25958832	Hgsnat	Ddiab8a
8	25961065	25961095	Hgsnat	Ddiab8a
8	25962308	25962384	Hgsnat	Ddiab8a
8	25964837	25964940	Hgsnat	Ddiab8a
8	25966276	25966345	Hgsnat	Ddiab8a
8	25969849	25969918	Hgsnat	Ddiab8a
8	25972542	25972663	Hgsnat	Ddiab8a
8	25973061	25973197	Hgsnat	Ddiab8a
8	25974330	25974445	Hgsnat	Ddiab8a
8	25978014	25978233	Hgsnat	Ddiab8a
8	25947245	25948101	Hgsnat	Ddiab8a
8	25949022	25949134	Hgsnat	Ddiab8a
8	25949233	25949303	Hgsnat	Ddiab8a
8	25950723	25950800	Hgsnat	Ddiab8a
8	25954748	25954834	Hgsnat	Ddiab8a
8	25956059	25956185	Hgsnat	Ddiab8a
8	25957385	25957506	Hgsnat	Ddiab8a
8	25958453	25958568	Hgsnat	Ddiab8a
8	25959969	25960129	Hgsnat	Ddiab8a
8	25962362	25962392	Hgsnat	Ddiab8a
8	25963605	25963681	Hgsnat	Ddiab8a
8	25966134	25966237	Hgsnat	Ddiab8a
8	25967573	25967642	Hgsnat	Ddiab8a
8	25971146	25971215	Hgsnat	Ddiab8a
8	25973839	25973960	Hgsnat	Ddiab8a
8	25974358	25974494	Hgsnat	Ddiab8a
8	25975607	25975722	Hgsnat	Ddiab8a
8	25979291	25979510	Hgsnat	Ddiab8a
2	104429968	104433820	Hipk3	Dob2d
2	104434216	104434343	Hipk3	Dob2d
2	104434641	104434876	Hipk3	Dob2d
2	104436658	104436798	Hipk3	Dob2d
2	104437045	104437335	Hipk3	Dob2d
2	104437617	104437679	Hipk3	Dob2d
2	104437828	104437989	Hipk3	Dob2d
2	104438080	104438207	Hipk3	Dob2d
2	104438426	104438547	Hipk3	Dob2d
2	104440487	104440610	Hipk3	Dob2d
2	104441340	104441496	Hipk3	Dob2d
2	104442719	104442903	Hipk3	Dob2d
2	104443695	104443781	Hipk3	Dob2d
2	104444733	104444852	Hipk3	Dob2d
2	104450000	104450123	Hipk3	Dob2d
2	104474237	104475335	Hipk3	Dob2d
2	104496729	104497198	Hipk3	Dob2d
2	104497456	104497954	Hipk3	Dob2d
2	104429839	104433685	Hipk3	Dob2d
2	104434081	104434208	Hipk3	Dob2d
2	104434506	104434741	Hipk3	Dob2d
2	104436523	104436663	Hipk3	Dob2d
2	104436910	104437200	Hipk3	Dob2d
2	104437482	104437544	Hipk3	Dob2d
2	104437693	104437854	Hipk3	Dob2d
2	104437945	104438072	Hipk3	Dob2d
2	104438291	104438412	Hipk3	Dob2d
2	104440352	104440475	Hipk3	Dob2d
2	104441206	104441362	Hipk3	Dob2d
2	104442585	104442769	Hipk3	Dob2d
2	104443561	104443647	Hipk3	Dob2d
2	104444599	104444718	Hipk3	Dob2d
2	104449877	104450000	Hipk3	Dob2d
2	104474103	104475201	Hipk3	Dob2d
2	104496570	104497039	Hipk3	Dob2d
2	104497297	104497795	Hipk3	Dob2d
9	56421954	56422241	Hmg20a	Ddiab9b
9	56470667	56470759	Hmg20a	Ddiab9b
9	56477841	56477985	Hmg20a	Ddiab9b
9	56480487	56480699	Hmg20a	Ddiab9b
9	56484904	56485036	Hmg20a	Ddiab9b
9	56485914	56485945	Hmg20a	Ddiab9b
9	56490935	56491010	Hmg20a	Ddiab9b
9	56491933	56492148	Hmg20a	Ddiab9b
9	56493141	56493283	Hmg20a	Ddiab9b
9	56497873	56500224	Hmg20a	Ddiab9b
9	56419857	56420144	Hmg20a	Ddiab9b
9	56468574	56468666	Hmg20a	Ddiab9b
9	56475745	56475889	Hmg20a	Ddiab9b
9	56478391	56478603	Hmg20a	Ddiab9b
9	56482807	56482939	Hmg20a	Ddiab9b
9	56483817	56483848	Hmg20a	Ddiab9b
9	56488825	56488900	Hmg20a	Ddiab9b
9	56489823	56490038	Hmg20a	Ddiab9b
9	56491031	56491173	Hmg20a	Ddiab9b
9	56495742	56498093	Hmg20a	Ddiab9b
16	4726476	4726586	Hmox2	Ddiab16a
16	4741696	4741854	Hmox2	Ddiab16a
16	4756960	4757285	Hmox2	Ddiab16a
16	4762674	4762792	Hmox2	Ddiab16a
16	4763844	4763961	Hmox2	Ddiab16a
16	4764721	4765212	Hmox2	Ddiab16a
16	4765878	4766004	Hmox2	Ddiab16a
16	4766093	4766857	Hmox2	Ddiab16a
16	4726464	4726574	Hmox2	Ddiab16a
16	4741684	4741842	Hmox2	Ddiab16a
16	4756953	4757278	Hmox2	Ddiab16a
16	4762667	4762785	Hmox2	Ddiab16a
16	4763837	4763954	Hmox2	Ddiab16a
16	4764710	4765201	Hmox2	Ddiab16a
16	4765867	4765993	Hmox2	Ddiab16a
16	4766082	4766846	Hmox2	Ddiab16a
17	24942493	24945011	Hn1l	Ddiab17b
17	24945917	24945965	Hn1l	Ddiab17b
17	24948988	24949130	Hn1l	Ddiab17b
17	24956391	24956539	Hn1l	Ddiab17b
17	24960942	24961010	Hn1l	Ddiab17b
17	24942734	24945256	Hn1l	Ddiab17b
17	24946158	24946206	Hn1l	Ddiab17b
17	24949216	24949358	Hn1l	Ddiab17b
17	24956596	24956744	Hn1l	Ddiab17b
17	24961146	24961214	Hn1l	Ddiab17b
13	58127958	58130630	Hnrnpa0	Ddiab13c
13	58127634	58130309	Hnrnpa0	Ddiab13c
13	58393172	58394508	Hnrnpk	Ddiab13c
13	58395228	58395397	Hnrnpk	Ddiab13c
13	58395724	58396182	Hnrnpk	Ddiab13c
13	58396333	58396387	Hnrnpk	Ddiab13c
13	58396501	58396808	Hnrnpk	Ddiab13c
13	58397188	58397743	Hnrnpk	Ddiab13c
13	58397912	58398282	Hnrnpk	Ddiab13c
13	58398850	58400078	Hnrnpk	Ddiab13c
13	58400749	58401235	Hnrnpk	Ddiab13c
13	58401916	58402013	Hnrnpk	Ddiab13c
13	58402356	58402440	Hnrnpk	Ddiab13c
13	58403133	58403195	Hnrnpk	Ddiab13c
13	58404087	58404165	Hnrnpk	Ddiab13c
13	58404416	58404672	Hnrnpk	Ddiab13c
13	58405294	58405366	Hnrnpk	Ddiab13c
13	58392874	58394210	Hnrnpk	Ddiab13c
13	58394930	58395099	Hnrnpk	Ddiab13c
13	58395426	58395893	Hnrnpk	Ddiab13c
13	58396044	58396098	Hnrnpk	Ddiab13c
13	58396212	58396519	Hnrnpk	Ddiab13c
13	58396899	58397454	Hnrnpk	Ddiab13c
13	58397623	58397993	Hnrnpk	Ddiab13c
13	58398561	58399789	Hnrnpk	Ddiab13c
13	58400460	58400949	Hnrnpk	Ddiab13c
13	58401630	58401727	Hnrnpk	Ddiab13c
13	58402070	58402154	Hnrnpk	Ddiab13c
13	58402847	58402909	Hnrnpk	Ddiab13c
13	58403801	58403879	Hnrnpk	Ddiab13c
13	58404130	58404386	Hnrnpk	Ddiab13c
13	58405008	58405080	Hnrnpk	Ddiab13c
17	33647641	33648153	Hnrnpm	Dserum17a
17	33650221	33650272	Hnrnpm	Dserum17a
17	33651004	33651806	Hnrnpm	Dserum17a
17	33653682	33653735	Hnrnpm	Dserum17a
17	33659796	33659873	Hnrnpm	Dserum17a
17	33660278	33660322	Hnrnpm	Dserum17a
17	33661621	33661722	Hnrnpm	Dserum17a
17	33664633	33664693	Hnrnpm	Dserum17a
17	33665993	33666042	Hnrnpm	Dserum17a
17	33666900	33667053	Hnrnpm	Dserum17a
17	33667902	33668093	Hnrnpm	Dserum17a
17	33670046	33670486	Hnrnpm	Dserum17a
17	33670579	33670586	Hnrnpm	Dserum17a
17	33671492	33671544	Hnrnpm	Dserum17a
17	33678351	33678851	Hnrnpm	Dserum17a
17	33686682	33689657	Hnrnpm	Dserum17a
17	33647603	33648115	Hnrnpm	Dserum17a
17	33650183	33650234	Hnrnpm	Dserum17a
17	33650966	33651768	Hnrnpm	Dserum17a
17	33653646	33653699	Hnrnpm	Dserum17a
17	33659762	33659839	Hnrnpm	Dserum17a
17	33660244	33660288	Hnrnpm	Dserum17a
17	33661587	33661688	Hnrnpm	Dserum17a
17	33664599	33664659	Hnrnpm	Dserum17a
17	33665959	33666008	Hnrnpm	Dserum17a
17	33666860	33667013	Hnrnpm	Dserum17a
17	33667861	33668052	Hnrnpm	Dserum17a
17	33670003	33670453	Hnrnpm	Dserum17a
17	33670544	33670551	Hnrnpm	Dserum17a
17	33671456	33671508	Hnrnpm	Dserum17a
17	33678316	33678816	Hnrnpm	Dserum17a
17	33686643	33689617	Hnrnpm	Dserum17a
8	70286895	70287168	Homer3	Ddiab8b
8	70289299	70289380	Homer3	Ddiab8b
8	70289459	70289615	Homer3	Ddiab8b
8	70289997	70290596	Homer3	Ddiab8b
8	70293234	70293561	Homer3	Ddiab8b
8	70294111	70294232	Homer3	Ddiab8b
8	70295066	70295222	Homer3	Ddiab8b
8	70295378	70295488	Homer3	Ddiab8b
8	70295577	70295798	Homer3	Ddiab8b
8	70297034	70298419	Homer3	Ddiab8b
8	70288950	70289223	Homer3	Ddiab8b
8	70291354	70291435	Homer3	Ddiab8b
8	70291514	70291670	Homer3	Ddiab8b
8	70292052	70292651	Homer3	Ddiab8b
8	70295289	70295616	Homer3	Ddiab8b
8	70296166	70296287	Homer3	Ddiab8b
8	70297121	70297277	Homer3	Ddiab8b
8	70297433	70297543	Homer3	Ddiab8b
8	70297632	70297853	Homer3	Ddiab8b
8	70299089	70300474	Homer3	Ddiab8b
8	26022936	26033546	Hook3	Ddiab8a
8	26036447	26036518	Hook3	Ddiab8a
8	26036649	26036753	Hook3	Ddiab8a
8	26039540	26039640	Hook3	Ddiab8a
8	26041188	26041270	Hook3	Ddiab8a
8	26045759	26046089	Hook3	Ddiab8a
8	26049771	26049858	Hook3	Ddiab8a
8	26060761	26060901	Hook3	Ddiab8a
8	26062879	26062948	Hook3	Ddiab8a
8	26069332	26069419	Hook3	Ddiab8a
8	26070041	26070151	Hook3	Ddiab8a
8	26071558	26071759	Hook3	Ddiab8a
8	26072539	26072679	Hook3	Ddiab8a
8	26073740	26073903	Hook3	Ddiab8a
8	26075079	26075162	Hook3	Ddiab8a
8	26076347	26076409	Hook3	Ddiab8a
8	26083998	26084065	Hook3	Ddiab8a
8	26089545	26089677	Hook3	Ddiab8a
8	26095141	26095191	Hook3	Ddiab8a
8	26097241	26097313	Hook3	Ddiab8a
8	26112209	26112294	Hook3	Ddiab8a
8	26120435	26120701	Hook3	Ddiab8a
8	26024199	26034817	Hook3	Ddiab8a
8	26037718	26037789	Hook3	Ddiab8a
8	26037920	26038024	Hook3	Ddiab8a
8	26040810	26040910	Hook3	Ddiab8a
8	26042458	26042540	Hook3	Ddiab8a
8	26047029	26047359	Hook3	Ddiab8a
8	26051041	26051128	Hook3	Ddiab8a
8	26062029	26062169	Hook3	Ddiab8a
8	26064167	26064236	Hook3	Ddiab8a
8	26070620	26070707	Hook3	Ddiab8a
8	26071329	26071439	Hook3	Ddiab8a
8	26072846	26073047	Hook3	Ddiab8a
8	26073827	26073967	Hook3	Ddiab8a
8	26075028	26075191	Hook3	Ddiab8a
8	26076371	26076454	Hook3	Ddiab8a
8	26077639	26077701	Hook3	Ddiab8a
8	26085300	26085367	Hook3	Ddiab8a
8	26090847	26090979	Hook3	Ddiab8a
8	26096443	26096493	Hook3	Ddiab8a
8	26098543	26098615	Hook3	Ddiab8a
8	26113509	26113594	Hook3	Ddiab8a
8	26121735	26122001	Hook3	Ddiab8a
6	114400324	114400386	Hrh1	Ddiab6d
6	114400474	114400807	Hrh1	Ddiab6d
6	114406054	114406285	Hrh1	Ddiab6d
6	114411160	114411306	Hrh1	Ddiab6d
6	114453519	114453582	Hrh1	Ddiab6d
6	114460892	114460929	Hrh1	Ddiab6d
6	114482095	114485666	Hrh1	Ddiab6d
6	114401651	114401713	Hrh1	Ddiab6d
6	114401801	114402134	Hrh1	Ddiab6d
6	114407381	114407612	Hrh1	Ddiab6d
6	114412490	114412636	Hrh1	Ddiab6d
6	114454845	114454908	Hrh1	Ddiab6d
6	114462235	114462272	Hrh1	Ddiab6d
6	114483441	114487012	Hrh1	Ddiab6d
17	24753461	24753956	Hs3st6	Ddiab17b
17	24758436	24759158	Hs3st6	Ddiab17b
17	24753645	24754140	Hs3st6	Ddiab17b
17	24758620	24759342	Hs3st6	Ddiab17b
8	105526826	105527209	Hsd11b2	Dserum8b
8	105530223	105530435	Hsd11b2	Dserum8b
8	105530553	105530738	Hsd11b2	Dserum8b
8	105530845	105530982	Hsd11b2	Dserum8b
8	105531141	105532064	Hsd11b2	Dserum8b
8	105527148	105527531	Hsd11b2	Dserum8b
8	105530545	105530757	Hsd11b2	Dserum8b
8	105530875	105531060	Hsd11b2	Dserum8b
8	105531167	105531304	Hsd11b2	Dserum8b
8	105531463	105532386	Hsd11b2	Dserum8b
11	101087696	101087823	Hsd17b1	Dob11b
11	101087911	101088078	Hsd17b1	Dob11b
11	101088214	101088393	Hsd17b1	Dob11b
11	101088474	101088567	Hsd17b1	Dob11b
11	101088945	101089119	Hsd17b1	Dob11b
11	101089219	101089812	Hsd17b1	Dob11b
11	101085092	101085219	Hsd17b1	Dob11b
11	101085307	101085474	Hsd17b1	Dob11b
11	101085610	101085789	Hsd17b1	Dob11b
11	101085870	101085963	Hsd17b1	Dob11b
11	101086341	101086515	Hsd17b1	Dob11b
11	101086615	101087208	Hsd17b1	Dob11b
2	94035325	94036297	Hsd17b12	Ddiab2d
2	94036563	94036712	Hsd17b12	Ddiab2d
2	94046509	94046574	Hsd17b12	Ddiab2d
2	94047997	94048078	Hsd17b12	Ddiab2d
2	94054891	94054925	Hsd17b12	Ddiab2d
2	94068192	94068236	Hsd17b12	Ddiab2d
2	94069047	94069111	Hsd17b12	Ddiab2d
2	94069318	94069402	Hsd17b12	Ddiab2d
2	94085815	94085922	Hsd17b12	Ddiab2d
2	94117227	94117719	Hsd17b12	Ddiab2d
2	94120081	94120130	Hsd17b12	Ddiab2d
2	94160362	94160616	Hsd17b12	Ddiab2d
2	94035645	94036617	Hsd17b12	Ddiab2d
2	94036883	94037032	Hsd17b12	Ddiab2d
2	94046832	94046897	Hsd17b12	Ddiab2d
2	94048320	94048401	Hsd17b12	Ddiab2d
2	94055213	94055247	Hsd17b12	Ddiab2d
2	94068513	94068557	Hsd17b12	Ddiab2d
2	94069368	94069432	Hsd17b12	Ddiab2d
2	94069639	94069723	Hsd17b12	Ddiab2d
2	94086136	94086243	Hsd17b12	Ddiab2d
2	94117544	94118036	Hsd17b12	Ddiab2d
2	94120398	94120447	Hsd17b12	Ddiab2d
2	94160678	94160932	Hsd17b12	Ddiab2d
1	169959987	169963564	Hsd17b7	Dserum1c
1	169959987	169963564	Hsd17b7	Dob1c
1	169965932	169966441	Hsd17b7	Dserum1c
