## Supplemental Table 8 for "Epistatic Networks Associated with Parent-of-Origin Effects on Metabolic Traits" (part 2 of 3)

### Sheet: Genes in QTL (continued)
Chr	Exon Start	Exon Stop	Gene	QTL
1	169965932	169966441	Hsd17b7	Dob1c
1	169969830	169969886	Hsd17b7	Dserum1c
1	169969830	169969886	Hsd17b7	Dob1c
1	169970093	169970197	Hsd17b7	Dserum1c
1	169970093	169970197	Hsd17b7	Dob1c
1	169971400	169971594	Hsd17b7	Dserum1c
1	169971400	169971594	Hsd17b7	Dob1c
1	169974807	169974921	Hsd17b7	Dserum1c
1	169974807	169974921	Hsd17b7	Dob1c
1	169976102	169976194	Hsd17b7	Dserum1c
1	169976102	169976194	Hsd17b7	Dob1c
1	169976508	169976565	Hsd17b7	Dserum1c
1	169976508	169976565	Hsd17b7	Dob1c
1	169977646	169977849	Hsd17b7	Dserum1c
1	169977646	169977849	Hsd17b7	Dob1c
1	169979512	169979655	Hsd17b7	Dserum1c
1	169979512	169979655	Hsd17b7	Dob1c
1	169959788	169963390	Hsd17b7	Dserum1c
1	169959788	169963390	Hsd17b7	Dob1c
1	169965758	169966289	Hsd17b7	Dserum1c
1	169965758	169966289	Hsd17b7	Dob1c
1	169969678	169969734	Hsd17b7	Dserum1c
1	169969678	169969734	Hsd17b7	Dob1c
1	169969941	169970045	Hsd17b7	Dserum1c
1	169969941	169970045	Hsd17b7	Dob1c
1	169971248	169971442	Hsd17b7	Dserum1c
1	169971248	169971442	Hsd17b7	Dob1c
1	169974657	169974771	Hsd17b7	Dserum1c
1	169974657	169974771	Hsd17b7	Dob1c
1	169975952	169976044	Hsd17b7	Dserum1c
1	169975952	169976044	Hsd17b7	Dob1c
1	169976358	169976415	Hsd17b7	Dserum1c
1	169976358	169976415	Hsd17b7	Dob1c
1	169977496	169977699	Hsd17b7	Dserum1c
1	169977496	169977699	Hsd17b7	Dob1c
1	169979362	169979505	Hsd17b7	Dserum1c
1	169979362	169979505	Hsd17b7	Dob1c
4	59584072	59584284	Hsdl2	Ddiab4a
4	59588829	59588926	Hsdl2	Ddiab4a
4	59594665	59594828	Hsdl2	Ddiab4a
4	59595747	59595845	Hsdl2	Ddiab4a
4	59596820	59597020	Hsdl2	Ddiab4a
4	59599373	59599476	Hsdl2	Ddiab4a
4	59599767	59599865	Hsdl2	Ddiab4a
4	59603883	59604077	Hsdl2	Ddiab4a
4	59608982	59609053	Hsdl2	Ddiab4a
4	59613020	59613385	Hsdl2	Ddiab4a
4	59615192	59615320	Hsdl2	Ddiab4a
4	59620145	59621199	Hsdl2	Ddiab4a
4	59582857	59583069	Hsdl2	Ddiab4a
4	59587613	59587710	Hsdl2	Ddiab4a
4	59593447	59593610	Hsdl2	Ddiab4a
4	59594529	59594627	Hsdl2	Ddiab4a
4	59595604	59595804	Hsdl2	Ddiab4a
4	59598157	59598260	Hsdl2	Ddiab4a
4	59598551	59598649	Hsdl2	Ddiab4a
4	59602667	59602861	Hsdl2	Ddiab4a
4	59607766	59607837	Hsdl2	Ddiab4a
4	59611814	59612179	Hsdl2	Ddiab4a
4	59613986	59614114	Hsdl2	Ddiab4a
4	59618918	59619973	Hsdl2	Ddiab4a
17	31946104	31948145	Hsf2bp	Dserum17a
17	31988694	31988797	Hsf2bp	Dserum17a
17	32009018	32009135	Hsf2bp	Dserum17a
17	32012518	32012650	Hsf2bp	Dserum17a
17	32014660	32014809	Hsf2bp	Dserum17a
17	32024103	32024206	Hsf2bp	Dserum17a
17	32024437	32024542	Hsf2bp	Dserum17a
17	32034601	32034751	Hsf2bp	Dserum17a
17	32035783	32035846	Hsf2bp	Dserum17a
17	31946199	31948241	Hsf2bp	Dserum17a
17	31988778	31988881	Hsf2bp	Dserum17a
17	32009106	32009223	Hsf2bp	Dserum17a
17	32012606	32012738	Hsf2bp	Dserum17a
17	32014748	32014897	Hsf2bp	Dserum17a
17	32024196	32024299	Hsf2bp	Dserum17a
17	32024530	32024635	Hsf2bp	Dserum17a
17	32034691	32034841	Hsf2bp	Dserum17a
17	32035875	32035938	Hsf2bp	Dserum17a
8	105277881	105278076	Hsf4	Dserum8b
8	105278627	105278735	Hsf4	Dserum8b
8	105278849	105278976	Hsf4	Dserum8b
8	105279068	105279192	Hsf4	Dserum8b
8	105279454	105279529	Hsf4	Dserum8b
8	105279665	105279729	Hsf4	Dserum8b
8	105280186	105280288	Hsf4	Dserum8b
8	105280526	105280664	Hsf4	Dserum8b
8	105280786	105281013	Hsf4	Dserum8b
8	105282726	105282831	Hsf4	Dserum8b
8	105282928	105282993	Hsf4	Dserum8b
8	105283123	105283192	Hsf4	Dserum8b
8	105283584	105283925	Hsf4	Dserum8b
8	105278214	105278409	Hsf4	Dserum8b
8	105278960	105279068	Hsf4	Dserum8b
8	105279182	105279309	Hsf4	Dserum8b
8	105279401	105279525	Hsf4	Dserum8b
8	105279787	105279862	Hsf4	Dserum8b
8	105279998	105280062	Hsf4	Dserum8b
8	105280519	105280621	Hsf4	Dserum8b
8	105280859	105280997	Hsf4	Dserum8b
8	105281119	105281346	Hsf4	Dserum8b
8	105283059	105283164	Hsf4	Dserum8b
8	105283261	105283326	Hsf4	Dserum8b
8	105283456	105283525	Hsf4	Dserum8b
8	105283917	105284258	Hsf4	Dserum8b
8	72194419	72194438	Hsh2d	Ddiab8b
8	72198188	72198334	Hsh2d	Ddiab8b
8	72201540	72201629	Hsh2d	Ddiab8b
8	72202483	72202648	Hsh2d	Ddiab8b
8	72203115	72203237	Hsh2d	Ddiab8b
8	72205020	72205738	Hsh2d	Ddiab8b
8	72196396	72196415	Hsh2d	Ddiab8b
8	72200165	72200311	Hsh2d	Ddiab8b
8	72203517	72203606	Hsh2d	Ddiab8b
8	72204460	72204625	Hsh2d	Ddiab8b
8	72205094	72205216	Hsh2d	Ddiab8b
8	72206999	72207717	Hsh2d	Ddiab8b
17	45570872	45571221	Hsp90ab1	Dob17c
17	45571326	45571659	Hsp90ab1	Dob17c
17	45571955	45572484	Hsp90ab1	Dob17c
17	45572570	45572926	Hsp90ab1	Dob17c
17	45573358	45573897	Hsp90ab1	Dob17c
17	45574116	45574275	Hsp90ab1	Dob17c
17	45574511	45575006	Hsp90ab1	Dob17c
17	45575535	45575656	Hsp90ab1	Dob17c
17	45576278	45576382	Hsp90ab1	Dob17c
17	45570488	45570837	Hsp90ab1	Dob17c
17	45570942	45571275	Hsp90ab1	Dob17c
17	45571571	45572100	Hsp90ab1	Dob17c
17	45572186	45572542	Hsp90ab1	Dob17c
17	45572974	45573513	Hsp90ab1	Dob17c
17	45573732	45573891	Hsp90ab1	Dob17c
17	45574126	45574628	Hsp90ab1	Dob17c
17	45575157	45575278	Hsp90ab1	Dob17c
17	45575900	45576004	Hsp90ab1	Dob17c
2	3488872	3489091	Hspa14	Dob2a
2	3489720	3490184	Hspa14	Dob2a
2	3490959	3491132	Hspa14	Dob2a
2	3491543	3492064	Hspa14	Dob2a
2	3494520	3494622	Hspa14	Dob2a
2	3495994	3496741	Hspa14	Dob2a
2	3498044	3498205	Hspa14	Dob2a
2	3499229	3499333	Hspa14	Dob2a
2	3500537	3501160	Hspa14	Dob2a
2	3502516	3502621	Hspa14	Dob2a
2	3502753	3503032	Hspa14	Dob2a
2	3504543	3507765	Hspa14	Dob2a
2	3508309	3509111	Hspa14	Dob2a
2	3510904	3511270	Hspa14	Dob2a
2	3512650	3512830	Hspa14	Dob2a
2	3488837	3489056	Hspa14	Dob2a
2	3489685	3490149	Hspa14	Dob2a
2	3490924	3491097	Hspa14	Dob2a
2	3491509	3492030	Hspa14	Dob2a
2	3494492	3494594	Hspa14	Dob2a
2	3495966	3496713	Hspa14	Dob2a
2	3498017	3498178	Hspa14	Dob2a
2	3499202	3499306	Hspa14	Dob2a
2	3500514	3501137	Hspa14	Dob2a
2	3502503	3502608	Hspa14	Dob2a
2	3502740	3503019	Hspa14	Dob2a
2	3504530	3507752	Hspa14	Dob2a
2	3508296	3509098	Hspa14	Dob2a
2	3510891	3511257	Hspa14	Dob2a
2	3512637	3512817	Hspa14	Dob2a
17	34971088	34974043	Hspa1a	Dserum17a
17	34971165	34974102	Hspa1a	Dserum17a
17	34958325	34961127	Hspa1b	Dserum17a
17	34958365	34961163	Hspa1b	Dserum17a
17	34974592	34974751	Hspa1l	Dserum17a
17	34978863	34981173	Hspa1l	Dserum17a
17	34974651	34974810	Hspa1l	Dserum17a
17	34978918	34981225	Hspa1l	Dserum17a
13	113667847	113668627	Hspb3	Ddiab13h
13	113667773	113668553	Hspb3	Ddiab13h
11	100723126	100723851	Hspb9	Dob11b
11	100720526	100721251	Hspb9	Dob11b
13	105447816	105452256	Htr1a	Ddiab13g
13	105447758	105452198	Htr1a	Ddiab13g
8	25026856	25027139	Htra4	Ddiab8a
8	25031034	25031129	Htra4	Ddiab8a
8	25031504	25031561	Htra4	Ddiab8a
8	25031917	25032031	Htra4	Ddiab8a
8	25034365	25034397	Htra4	Ddiab8a
8	25034969	25035163	Htra4	Ddiab8a
8	25038394	25038735	Htra4	Ddiab8a
8	25039344	25039443	Htra4	Ddiab8a
8	25039796	25040367	Htra4	Ddiab8a
8	25028184	25028467	Htra4	Ddiab8a
8	25032362	25032457	Htra4	Ddiab8a
8	25032832	25032889	Htra4	Ddiab8a
8	25033245	25033359	Htra4	Ddiab8a
8	25035693	25035725	Htra4	Ddiab8a
8	25036297	25036491	Htra4	Ddiab8a
8	25039722	25040063	Htra4	Ddiab8a
8	25040672	25040771	Htra4	Ddiab8a
8	25041124	25041695	Htra4	Ddiab8a
11	106387336	106387674	Icam2	Ddiab11d
11	106388242	106388645	Icam2	Ddiab11d
11	106390349	106390621	Icam2	Ddiab11d
11	106390727	106391106	Icam2	Ddiab11d
11	106392112	106392463	Icam2	Ddiab11d
11	106392552	106392678	Icam2	Ddiab11d
11	106397729	106397757	Icam2	Ddiab11d
11	106384513	106384851	Icam2	Ddiab11d
11	106385413	106385816	Icam2	Ddiab11d
11	106387520	106387792	Icam2	Ddiab11d
11	106387898	106388277	Icam2	Ddiab11d
11	106389283	106389634	Icam2	Ddiab11d
11	106389723	106389849	Icam2	Ddiab11d
11	106394900	106394928	Icam2	Ddiab11d
4	152307035	152307376	Icmt	Ddiab4c
4	152307464	152307722	Icmt	Ddiab4c
4	152308493	152308581	Icmt	Ddiab4c
4	152308945	152309053	Icmt	Ddiab4c
4	152309479	152309648	Icmt	Ddiab4c
4	152310345	152310562	Icmt	Ddiab4c
4	152312844	152316933	Icmt	Ddiab4c
4	152306057	152306398	Icmt	Ddiab4c
4	152306486	152306744	Icmt	Ddiab4c
4	152307515	152307603	Icmt	Ddiab4c
4	152307967	152308075	Icmt	Ddiab4c
4	152308501	152308670	Icmt	Ddiab4c
4	152309367	152309584	Icmt	Ddiab4c
4	152311852	152315941	Icmt	Ddiab4c
9	54589754	54589786	Idh3a	Ddiab9b
9	54593101	54593163	Idh3a	Ddiab9b
9	54595637	54595720	Idh3a	Ddiab9b
9	54598409	54598523	Idh3a	Ddiab9b
9	54599245	54599432	Idh3a	Ddiab9b
9	54600078	54600211	Idh3a	Ddiab9b
9	54601637	54601739	Idh3a	Ddiab9b
9	54601843	54601907	Idh3a	Ddiab9b
9	54602837	54602921	Idh3a	Ddiab9b
9	54604306	54604458	Idh3a	Ddiab9b
9	54606526	54607905	Idh3a	Ddiab9b
9	54587511	54587543	Idh3a	Ddiab9b
9	54590861	54590923	Idh3a	Ddiab9b
9	54593398	54593481	Idh3a	Ddiab9b
9	54596176	54596290	Idh3a	Ddiab9b
9	54597012	54597199	Idh3a	Ddiab9b
9	54597845	54597978	Idh3a	Ddiab9b
9	54599402	54599504	Idh3a	Ddiab9b
9	54599608	54599672	Idh3a	Ddiab9b
9	54600600	54600684	Idh3a	Ddiab9b
9	54602066	54602218	Idh3a	Ddiab9b
9	54604282	54605661	Idh3a	Ddiab9b
13	58159712	58159799	Idnk	Ddiab13c
13	58161943	58161973	Idnk	Ddiab13c
13	58162218	58162304	Idnk	Ddiab13c
13	58164904	58164947	Idnk	Ddiab13c
13	58165499	58166755	Idnk	Ddiab13c
13	58159420	58159507	Idnk	Ddiab13c
13	58161648	58161678	Idnk	Ddiab13c
13	58161923	58162009	Idnk	Ddiab13c
13	58164609	58164652	Idnk	Ddiab13c
13	58165204	58166460	Idnk	Ddiab13c
8	24585346	24585967	Ido1	Ddiab8a
8	24586407	24586555	Ido1	Ddiab8a
8	24586950	24587001	Ido1	Ddiab8a
8	24588084	24588201	Ido1	Ddiab8a
8	24588984	24589083	Ido1	Ddiab8a
8	24590789	24590803	Ido1	Ddiab8a
8	24592714	24592832	Ido1	Ddiab8a
8	24594304	24594423	Ido1	Ddiab8a
8	24594544	24594639	Ido1	Ddiab8a
8	24596613	24596877	Ido1	Ddiab8a
8	24598052	24598220	Ido1	Ddiab8a
8	24586656	24587277	Ido1	Ddiab8a
8	24587717	24587865	Ido1	Ddiab8a
8	24588260	24588311	Ido1	Ddiab8a
8	24589394	24589511	Ido1	Ddiab8a
8	24590294	24590393	Ido1	Ddiab8a
8	24592099	24592113	Ido1	Ddiab8a
8	24594024	24594142	Ido1	Ddiab8a
8	24595614	24595733	Ido1	Ddiab8a
8	24595854	24595949	Ido1	Ddiab8a
8	24597923	24598187	Ido1	Ddiab8a
8	24599362	24599530	Ido1	Ddiab8a
8	24533060	24535120	Ido2	Ddiab8a
8	24536310	24536458	Ido2	Ddiab8a
8	24541764	24541966	Ido2	Ddiab8a
8	24547681	24547798	Ido2	Ddiab8a
8	24548314	24548413	Ido2	Ddiab8a
8	24550018	24550032	Ido2	Ddiab8a
8	24551967	24552085	Ido2	Ddiab8a
8	24554811	24555044	Ido2	Ddiab8a
8	24555445	24555801	Ido2	Ddiab8a
8	24559352	24559447	Ido2	Ddiab8a
8	24577358	24577541	Ido2	Ddiab8a
8	24534377	24536437	Ido2	Ddiab8a
8	24537627	24537775	Ido2	Ddiab8a
8	24543079	24543281	Ido2	Ddiab8a
8	24548996	24549113	Ido2	Ddiab8a
8	24549629	24549728	Ido2	Ddiab8a
8	24551333	24551347	Ido2	Ddiab8a
8	24553282	24553400	Ido2	Ddiab8a
8	24556126	24556359	Ido2	Ddiab8a
8	24556760	24557116	Ido2	Ddiab8a
8	24560667	24560762	Ido2	Ddiab8a
8	24578669	24578852	Ido2	Ddiab8a
8	70766992	70767258	Ifi30	Ddiab8b
8	70767346	70767399	Ifi30	Ddiab8b
8	70767945	70768097	Ifi30	Ddiab8b
8	70768765	70768857	Ifi30	Ddiab8b
8	70768937	70768980	Ifi30	Ddiab8b
8	70768982	70769011	Ifi30	Ddiab8b
8	70769137	70769319	Ifi30	Ddiab8b
8	70770730	70770884	Ifi30	Ddiab8b
8	70769018	70769284	Ifi30	Ddiab8b
8	70769372	70769425	Ifi30	Ddiab8b
8	70769971	70770123	Ifi30	Ddiab8b
8	70770791	70770883	Ifi30	Ddiab8b
8	70770963	70771006	Ifi30	Ddiab8b
8	70771008	70771037	Ifi30	Ddiab8b
8	70771163	70771345	Ifi30	Ddiab8b
8	70772756	70772910	Ifi30	Ddiab8b
6	115855813	115856052	Ift122	Dob6e
6	115864346	115864578	Ift122	Dob6e
6	115865057	115865123	Ift122	Dob6e
6	115866707	115866791	Ift122	Dob6e
6	115877597	115877675	Ift122	Dob6e
6	115879620	115879708	Ift122	Dob6e
6	115879828	115879904	Ift122	Dob6e
6	115883008	115883074	Ift122	Dob6e
6	115883702	115883987	Ift122	Dob6e
6	115885011	115885187	Ift122	Dob6e
6	115886700	115886775	Ift122	Dob6e
6	115888276	115888567	Ift122	Dob6e
6	115889277	115889468	Ift122	Dob6e
6	115889508	115889733	Ift122	Dob6e
6	115891089	115891291	Ift122	Dob6e
6	115892827	115892964	Ift122	Dob6e
6	115894228	115894392	Ift122	Dob6e
6	115896339	115896782	Ift122	Dob6e
6	115901474	115901748	Ift122	Dob6e
6	115901843	115901983	Ift122	Dob6e
6	115904995	115905279	Ift122	Dob6e
6	115908154	115908315	Ift122	Dob6e
6	115912577	115912743	Ift122	Dob6e
6	115914783	115914954	Ift122	Dob6e
6	115916231	115918406	Ift122	Dob6e
6	115919328	115919425	Ift122	Dob6e
6	115920305	115920428	Ift122	Dob6e
6	115922715	115922815	Ift122	Dob6e
6	115925627	115925795	Ift122	Dob6e
6	115926240	115926351	Ift122	Dob6e
6	115926711	115926836	Ift122	Dob6e
6	115927780	115927859	Ift122	Dob6e
6	115928117	115928281	Ift122	Dob6e
6	115928600	115929063	Ift122	Dob6e
6	115857184	115857423	Ift122	Dob6e
6	115865718	115865950	Ift122	Dob6e
6	115866429	115866495	Ift122	Dob6e
6	115868079	115868163	Ift122	Dob6e
6	115878958	115879036	Ift122	Dob6e
6	115880981	115881069	Ift122	Dob6e
6	115881189	115881265	Ift122	Dob6e
6	115884358	115884424	Ift122	Dob6e
6	115885052	115885337	Ift122	Dob6e
6	115886361	115886537	Ift122	Dob6e
6	115888050	115888125	Ift122	Dob6e
6	115889622	115889913	Ift122	Dob6e
6	115890623	115890814	Ift122	Dob6e
6	115890854	115891079	Ift122	Dob6e
6	115892435	115892637	Ift122	Dob6e
6	115894177	115894314	Ift122	Dob6e
6	115895578	115895742	Ift122	Dob6e
6	115897689	115898132	Ift122	Dob6e
6	115902823	115903097	Ift122	Dob6e
6	115903192	115903332	Ift122	Dob6e
6	115906340	115906624	Ift122	Dob6e
6	115909508	115909669	Ift122	Dob6e
6	115913938	115914104	Ift122	Dob6e
6	115916144	115916315	Ift122	Dob6e
6	115917585	115919760	Ift122	Dob6e
6	115920683	115920780	Ift122	Dob6e
6	115921656	115921779	Ift122	Dob6e
6	115924064	115924164	Ift122	Dob6e
6	115926976	115927144	Ift122	Dob6e
6	115927589	115927700	Ift122	Dob6e
6	115928060	115928185	Ift122	Dob6e
6	115929129	115929208	Ift122	Dob6e
6	115929466	115929630	Ift122	Dob6e
6	115929949	115930412	Ift122	Dob6e
17	25016460	25016505	Ift140	Ddiab17b
17	25016760	25017273	Ift140	Ddiab17b
17	25019132	25019309	Ift140	Ddiab17b
17	25020899	25021120	Ift140	Ddiab17b
17	25025952	25026073	Ift140	Ddiab17b
17	25026206	25026348	Ift140	Ddiab17b
17	25029199	25029374	Ift140	Ddiab17b
17	25032479	25032570	Ift140	Ddiab17b
17	25033479	25033585	Ift140	Ddiab17b
17	25034282	25034427	Ift140	Ddiab17b
17	25036091	25036294	Ift140	Ddiab17b
17	25036655	25036727	Ift140	Ddiab17b
17	25037342	25037433	Ift140	Ddiab17b
17	25045406	25045533	Ift140	Ddiab17b
17	25045862	25045979	Ift140	Ddiab17b
17	25048764	25048894	Ift140	Ddiab17b
17	25050640	25050808	Ift140	Ddiab17b
17	25052147	25052278	Ift140	Ddiab17b
17	25055934	25056133	Ift140	Ddiab17b
17	25087199	25087376	Ift140	Ddiab17b
17	25088243	25088433	Ift140	Ddiab17b
17	25088899	25088994	Ift140	Ddiab17b
17	25089170	25089302	Ift140	Ddiab17b
17	25089768	25089911	Ift140	Ddiab17b
17	25091010	25091444	Ift140	Ddiab17b
17	25092633	25092839	Ift140	Ddiab17b
17	25093112	25093324	Ift140	Ddiab17b
17	25093407	25093573	Ift140	Ddiab17b
17	25094984	25097029	Ift140	Ddiab17b
17	25099071	25099835	Ift140	Ddiab17b
17	25016669	25016714	Ift140	Ddiab17b
17	25016969	25017482	Ift140	Ddiab17b
17	25019339	25019516	Ift140	Ddiab17b
17	25021096	25021317	Ift140	Ddiab17b
17	25026128	25026249	Ift140	Ddiab17b
17	25026382	25026524	Ift140	Ddiab17b
17	25029382	25029557	Ift140	Ddiab17b
17	25032663	25032754	Ift140	Ddiab17b
17	25033661	25033767	Ift140	Ddiab17b
17	25034464	25034609	Ift140	Ddiab17b
17	25036281	25036484	Ift140	Ddiab17b
17	25036849	25036921	Ift140	Ddiab17b
17	25037536	25037627	Ift140	Ddiab17b
17	25045627	25045754	Ift140	Ddiab17b
17	25046083	25046200	Ift140	Ddiab17b
17	25048978	25049108	Ift140	Ddiab17b
17	25050852	25051020	Ift140	Ddiab17b
17	25052350	25052481	Ift140	Ddiab17b
17	25056136	25056335	Ift140	Ddiab17b
17	25087421	25087598	Ift140	Ddiab17b
17	25088451	25088641	Ift140	Ddiab17b
17	25089107	25089202	Ift140	Ddiab17b
17	25089378	25089510	Ift140	Ddiab17b
17	25089977	25090120	Ift140	Ddiab17b
17	25091220	25091654	Ift140	Ddiab17b
17	25092867	25093073	Ift140	Ddiab17b
17	25093346	25093558	Ift140	Ddiab17b
17	25093641	25093807	Ift140	Ddiab17b
17	25095218	25097265	Ift140	Ddiab17b
17	25099307	25100073	Ift140	Ddiab17b
16	49700603	49700980	Ift57	Ddiab16b
16	49703224	49703386	Ift57	Ddiab16b
16	49704520	49704638	Ift57	Ddiab16b
16	49707461	49707551	Ift57	Ddiab16b
16	49712292	49712491	Ift57	Ddiab16b
16	49713209	49713277	Ift57	Ddiab16b
16	49738042	49738164	Ift57	Ddiab16b
16	49759765	49759836	Ift57	Ddiab16b
16	49760687	49760818	Ift57	Ddiab16b
16	49762324	49762386	Ift57	Ddiab16b
16	49763971	49764037	Ift57	Ddiab16b
16	49765112	49766496	Ift57	Ddiab16b
16	49700881	49701258	Ift57	Ddiab16b
16	49703502	49703664	Ift57	Ddiab16b
16	49704798	49704916	Ift57	Ddiab16b
16	49707739	49707829	Ift57	Ddiab16b
16	49712570	49712769	Ift57	Ddiab16b
16	49713487	49713555	Ift57	Ddiab16b
16	49738320	49738442	Ift57	Ddiab16b
16	49760043	49760114	Ift57	Ddiab16b
16	49760965	49761096	Ift57	Ddiab16b
16	49762602	49762664	Ift57	Ddiab16b
16	49764249	49764315	Ift57	Ddiab16b
16	49765390	49766774	Ift57	Ddiab16b
6	49085007	49087226	Igf2bp3	Dob6a
6	49087554	49087667	Igf2bp3	Dob6a
6	49088216	49088347	Igf2bp3	Dob6a
6	49090762	49090836	Igf2bp3	Dob6a
6	49093926	49094042	Igf2bp3	Dob6a
6	49103960	49104085	Igf2bp3	Dob6a
6	49105356	49105491	Igf2bp3	Dob6a
6	49107128	49107250	Igf2bp3	Dob6a
6	49108712	49108846	Igf2bp3	Dob6a
6	49116940	49117221	Igf2bp3	Dob6a
6	49134484	49134547	Igf2bp3	Dob6a
6	49134636	49134687	Igf2bp3	Dob6a
6	49168266	49168314	Igf2bp3	Dob6a
6	49213073	49213133	Igf2bp3	Dob6a
6	49214103	49214760	Igf2bp3	Dob6a
6	49086469	49088688	Igf2bp3	Dob6a
6	49089016	49089129	Igf2bp3	Dob6a
6	49089678	49089809	Igf2bp3	Dob6a
6	49092218	49092292	Igf2bp3	Dob6a
6	49095382	49095498	Igf2bp3	Dob6a
6	49105441	49105566	Igf2bp3	Dob6a
6	49106838	49106973	Igf2bp3	Dob6a
6	49108610	49108732	Igf2bp3	Dob6a
6	49110194	49110328	Igf2bp3	Dob6a
6	49118419	49118700	Igf2bp3	Dob6a
6	49135966	49136029	Igf2bp3	Dob6a
6	49136118	49136169	Igf2bp3	Dob6a
6	49169752	49169800	Igf2bp3	Dob6a
6	49214598	49214658	Igf2bp3	Dob6a
6	49215628	49216285	Igf2bp3	Dob6a
17	24879217	24879271	Igfals	Ddiab17b
17	24880399	24882455	Igfals	Ddiab17b
17	24879348	24879402	Igfals	Ddiab17b
17	24880531	24882586	Igfals	Ddiab17b
11	7197855	7198404	Igfbp1	Ddiab11a
11	7199807	7199991	Igfbp1	Ddiab11a
11	7200842	7200970	Igfbp1	Ddiab11a
11	7201959	7202619	Igfbp1	Ddiab11a
11	7197742	7198291	Igfbp1	Ddiab11a
11	7199694	7199878	Igfbp1	Ddiab11a
11	7200729	7200857	Igfbp1	Ddiab11a
11	7201846	7202506	Igfbp1	Ddiab11a
11	7206159	7207579	Igfbp3	Ddiab11a
11	7207759	7208581	Igfbp3	Ddiab11a
11	7209532	7209651	Igfbp3	Ddiab11a
11	7210092	7210318	Igfbp3	Ddiab11a
11	7213458	7213996	Igfbp3	Ddiab11a
11	7206046	7207466	Igfbp3	Ddiab11a
11	7207646	7208468	Igfbp3	Ddiab11a
11	7209419	7209538	Igfbp3	Ddiab11a
11	7209979	7210205	Igfbp3	Ddiab11a
11	7213345	7213883	Igfbp3	Ddiab11a
11	99050201	99050802	Igfbp4	Dob11b
11	99051143	99051459	Igfbp4	Dob11b
11	99052555	99052582	Igfbp4	Dob11b
11	99053724	99053870	Igfbp4	Dob11b
11	99056269	99056361	Igfbp4	Dob11b
11	99057183	99057328	Igfbp4	Dob11b
11	99058051	99058185	Igfbp4	Dob11b
11	99060402	99063351	Igfbp4	Dob11b
11	99048551	99048867	Igfbp4	Dob11b
11	99049963	99049990	Igfbp4	Dob11b
11	99051132	99051278	Igfbp4	Dob11b
11	99053675	99053767	Igfbp4	Dob11b
11	99054603	99054748	Igfbp4	Dob11b
11	99055471	99055605	Igfbp4	Dob11b
11	99057822	99060772	Igfbp4	Dob11b
4	56751988	56754027	Ikbkap	Ddiab4a
4	56757170	56757681	Ikbkap	Ddiab4a
4	56759432	56759600	Ikbkap	Ddiab4a
4	56760528	56760706	Ikbkap	Ddiab4a
4	56761279	56761390	Ikbkap	Ddiab4a
4	56762103	56762216	Ikbkap	Ddiab4a
4	56764584	56764644	Ikbkap	Ddiab4a
4	56765156	56765646	Ikbkap	Ddiab4a
4	56770126	56770187	Ikbkap	Ddiab4a
4	56771325	56771526	Ikbkap	Ddiab4a
4	56773291	56773388	Ikbkap	Ddiab4a
4	56773743	56773866	Ikbkap	Ddiab4a
4	56774691	56774926	Ikbkap	Ddiab4a
4	56775327	56775412	Ikbkap	Ddiab4a
4	56775510	56775647	Ikbkap	Ddiab4a
4	56776833	56776912	Ikbkap	Ddiab4a
4	56776999	56777077	Ikbkap	Ddiab4a
4	56777330	56777403	Ikbkap	Ddiab4a
4	56777738	56777853	Ikbkap	Ddiab4a
4	56778781	56779110	Ikbkap	Ddiab4a
4	56779200	56779253	Ikbkap	Ddiab4a
4	56781273	56781376	Ikbkap	Ddiab4a
4	56781971	56782077	Ikbkap	Ddiab4a
4	56783340	56783531	Ikbkap	Ddiab4a
4	56786852	56786951	Ikbkap	Ddiab4a
4	56788895	56789059	Ikbkap	Ddiab4a
4	56790048	56790278	Ikbkap	Ddiab4a
4	56792439	56792532	Ikbkap	Ddiab4a
4	56793196	56793319	Ikbkap	Ddiab4a
4	56794333	56794423	Ikbkap	Ddiab4a
4	56794691	56794787	Ikbkap	Ddiab4a
4	56796396	56796481	Ikbkap	Ddiab4a
4	56797812	56797892	Ikbkap	Ddiab4a
4	56798810	56798891	Ikbkap	Ddiab4a
4	56800968	56801120	Ikbkap	Ddiab4a
4	56802282	56802444	Ikbkap	Ddiab4a
4	56804466	56804638	Ikbkap	Ddiab4a
4	56750893	56752932	Ikbkap	Ddiab4a
4	56756075	56756586	Ikbkap	Ddiab4a
4	56758343	56758511	Ikbkap	Ddiab4a
4	56759439	56759617	Ikbkap	Ddiab4a
4	56760190	56760301	Ikbkap	Ddiab4a
4	56761014	56761127	Ikbkap	Ddiab4a
4	56763495	56763555	Ikbkap	Ddiab4a
4	56764067	56764557	Ikbkap	Ddiab4a
4	56769042	56769103	Ikbkap	Ddiab4a
4	56770241	56770442	Ikbkap	Ddiab4a
4	56772207	56772304	Ikbkap	Ddiab4a
4	56772659	56772782	Ikbkap	Ddiab4a
4	56773607	56773842	Ikbkap	Ddiab4a
4	56774243	56774328	Ikbkap	Ddiab4a
4	56774426	56774563	Ikbkap	Ddiab4a
4	56775749	56775828	Ikbkap	Ddiab4a
4	56775915	56775993	Ikbkap	Ddiab4a
4	56776246	56776319	Ikbkap	Ddiab4a
4	56776654	56776769	Ikbkap	Ddiab4a
4	56777695	56778024	Ikbkap	Ddiab4a
4	56778114	56778167	Ikbkap	Ddiab4a
4	56780188	56780291	Ikbkap	Ddiab4a
4	56780886	56780992	Ikbkap	Ddiab4a
4	56782255	56782446	Ikbkap	Ddiab4a
4	56785766	56785865	Ikbkap	Ddiab4a
4	56787809	56787973	Ikbkap	Ddiab4a
4	56788962	56789192	Ikbkap	Ddiab4a
4	56791353	56791446	Ikbkap	Ddiab4a
4	56792110	56792233	Ikbkap	Ddiab4a
4	56793249	56793339	Ikbkap	Ddiab4a
4	56793607	56793703	Ikbkap	Ddiab4a
4	56795312	56795397	Ikbkap	Ddiab4a
4	56796728	56796808	Ikbkap	Ddiab4a
4	56797726	56797807	Ikbkap	Ddiab4a
4	56799884	56800036	Ikbkap	Ddiab4a
4	56801198	56801360	Ikbkap	Ddiab4a
4	56803382	56803554	Ikbkap	Ddiab4a
8	22660227	22662507	Ikbkb	Ddiab8a
8	22664705	22664832	Ikbkb	Ddiab8a
8	22666504	22666926	Ikbkb	Ddiab8a
8	22667006	22667055	Ikbkb	Ddiab8a
8	22668239	22668348	Ikbkb	Ddiab8a
8	22669026	22669760	Ikbkb	Ddiab8a
8	22669960	22672760	Ikbkb	Ddiab8a
8	22673338	22673532	Ikbkb	Ddiab8a
8	22674378	22674507	Ikbkb	Ddiab8a
8	22675978	22676085	Ikbkb	Ddiab8a
8	22676999	22679931	Ikbkb	Ddiab8a
8	22682229	22682769	Ikbkb	Ddiab8a
8	22683743	22683831	Ikbkb	Ddiab8a
8	22690148	22692144	Ikbkb	Ddiab8a
8	22692857	22694949	Ikbkb	Ddiab8a
8	22695029	22695082	Ikbkb	Ddiab8a
8	22696180	22696274	Ikbkb	Ddiab8a
8	22703025	22707221	Ikbkb	Ddiab8a
8	22707487	22707606	Ikbkb	Ddiab8a
8	22661421	22663701	Ikbkb	Ddiab8a
8	22665899	22666026	Ikbkb	Ddiab8a
8	22667698	22668120	Ikbkb	Ddiab8a
8	22668200	22668249	Ikbkb	Ddiab8a
8	22669433	22669542	Ikbkb	Ddiab8a
8	22670220	22670954	Ikbkb	Ddiab8a
8	22671154	22673954	Ikbkb	Ddiab8a
8	22674532	22674726	Ikbkb	Ddiab8a
8	22675572	22675701	Ikbkb	Ddiab8a
8	22677172	22677279	Ikbkb	Ddiab8a
8	22678193	22681123	Ikbkb	Ddiab8a
8	22683421	22683961	Ikbkb	Ddiab8a
8	22684935	22685023	Ikbkb	Ddiab8a
8	22691340	22693336	Ikbkb	Ddiab8a
8	22694049	22696141	Ikbkb	Ddiab8a
8	22696221	22696274	Ikbkb	Ddiab8a
8	22697372	22697466	Ikbkb	Ddiab8a
8	22704217	22708409	Ikbkb	Ddiab8a
8	22708675	22708794	Ikbkb	Ddiab8a
11	11685245	11685439	Ikzf1	Ddiab11b
11	11686167	11686710	Ikzf1	Ddiab11b
11	11700448	11700501	Ikzf1	Ddiab11b
11	11708028	11708147	Ikzf1	Ddiab11b
11	11741194	11741253	Ikzf1	Ddiab11b
11	11748561	11748821	Ikzf1	Ddiab11b
11	11754257	11754424	Ikzf1	Ddiab11b
11	11758445	11758567	Ikzf1	Ddiab11b
11	11761469	11761674	Ikzf1	Ddiab11b
11	11769155	11773200	Ikzf1	Ddiab11b
11	11684980	11685171	Ikzf1	Ddiab11b
11	11685899	11686442	Ikzf1	Ddiab11b
11	11700158	11700211	Ikzf1	Ddiab11b
11	11707738	11707857	Ikzf1	Ddiab11b
11	11740904	11740963	Ikzf1	Ddiab11b
11	11748265	11748525	Ikzf1	Ddiab11b
11	11753962	11754129	Ikzf1	Ddiab11b
11	11758151	11758273	Ikzf1	Ddiab11b
11	11761173	11761378	Ikzf1	Ddiab11b
11	11768866	11772911	Ikzf1	Ddiab11b
11	44402017	44402178	Il12b	Dserum11a
11	44405989	44406076	Il12b	Dserum11a
11	44409728	44409994	Il12b	Dserum11a
11	44410381	44410498	Il12b	Dserum11a
11	44412052	44412269	Il12b	Dserum11a
11	44412871	44413049	Il12b	Dserum11a
11	44414438	44414562	Il12b	Dserum11a
11	44415144	44415951	Il12b	Dserum11a
11	44402191	44402352	Il12b	Dserum11a
11	44406163	44406250	Il12b	Dserum11a
11	44409920	44410186	Il12b	Dserum11a
11	44410573	44410690	Il12b	Dserum11a
11	44412244	44412461	Il12b	Dserum11a
11	44413063	44413241	Il12b	Dserum11a
11	44414630	44414754	Il12b	Dserum11a
11	44415336	44416143	Il12b	Dserum11a
8	70812684	70812853	Il12rb1	Ddiab8b
8	70814066	70814125	Il12rb1	Ddiab8b
8	70814790	70814904	Il12rb1	Ddiab8b
8	70815274	70815467	Il12rb1	Ddiab8b
8	70816720	70816856	Il12rb1	Ddiab8b
8	70817547	70817613	Il12rb1	Ddiab8b
8	70817895	70818020	Il12rb1	Ddiab8b
8	70818308	70818390	Il12rb1	Ddiab8b
8	70818679	70818916	Il12rb1	Ddiab8b
8	70819945	70820112	Il12rb1	Ddiab8b
8	70820676	70820810	Il12rb1	Ddiab8b
8	70821127	70821282	Il12rb1	Ddiab8b
8	70821455	70821589	Il12rb1	Ddiab8b
8	70823550	70823646	Il12rb1	Ddiab8b
8	70823907	70823988	Il12rb1	Ddiab8b
8	70824743	70825652	Il12rb1	Ddiab8b
8	70814709	70814878	Il12rb1	Ddiab8b
8	70816091	70816150	Il12rb1	Ddiab8b
8	70816815	70816929	Il12rb1	Ddiab8b
8	70817299	70817492	Il12rb1	Ddiab8b
8	70818745	70818881	Il12rb1	Ddiab8b
8	70819572	70819638	Il12rb1	Ddiab8b
8	70819920	70820045	Il12rb1	Ddiab8b
8	70820333	70820415	Il12rb1	Ddiab8b
8	70820704	70820941	Il12rb1	Ddiab8b
8	70821970	70822137	Il12rb1	Ddiab8b
8	70822701	70822835	Il12rb1	Ddiab8b
8	70823152	70823307	Il12rb1	Ddiab8b
8	70823480	70823614	Il12rb1	Ddiab8b
8	70825575	70825671	Il12rb1	Ddiab8b
8	70825932	70826013	Il12rb1	Ddiab8b
8	70826768	70827677	Il12rb1	Ddiab8b
14	29996889	29997937	Il17rb	Ddiab14b
14	29996889	29997937	Il17rb	Dob14a
14	29998757	29998852	Il17rb	Ddiab14b
14	29998757	29998852	Il17rb	Dob14a
14	29999992	30000091	Il17rb	Ddiab14b
14	29999992	30000091	Il17rb	Dob14a
14	30001083	30001148	Il17rb	Ddiab14b
14	30001083	30001148	Il17rb	Dob14a
14	30001490	30001632	Il17rb	Ddiab14b
14	30001490	30001632	Il17rb	Dob14a
14	30003111	30003794	Il17rb	Ddiab14b
14	30003111	30003794	Il17rb	Dob14a
14	30004309	30004435	Il17rb	Ddiab14b
14	30004309	30004435	Il17rb	Dob14a
14	30005020	30005151	Il17rb	Ddiab14b
14	30005020	30005151	Il17rb	Dob14a
14	30006771	30006911	Il17rb	Ddiab14b
14	30006771	30006911	Il17rb	Dob14a
14	30007598	30007622	Il17rb	Ddiab14b
14	30007598	30007622	Il17rb	Dob14a
14	30009480	30009644	Il17rb	Ddiab14b
14	30009480	30009644	Il17rb	Dob14a
14	29996809	29997857	Il17rb	Ddiab14b
14	29996809	29997857	Il17rb	Dob14a
14	29998677	29998772	Il17rb	Ddiab14b
14	29998677	29998772	Il17rb	Dob14a
14	29999912	30000011	Il17rb	Ddiab14b
14	29999912	30000011	Il17rb	Dob14a
14	30001003	30001068	Il17rb	Ddiab14b
14	30001003	30001068	Il17rb	Dob14a
14	30001410	30001552	Il17rb	Ddiab14b
14	30001410	30001552	Il17rb	Dob14a
14	30003031	30003714	Il17rb	Ddiab14b
14	30003031	30003714	Il17rb	Dob14a
14	30004229	30004355	Il17rb	Ddiab14b
14	30004229	30004355	Il17rb	Dob14a
14	30004940	30005071	Il17rb	Ddiab14b
14	30004940	30005071	Il17rb	Dob14a
14	30006691	30006831	Il17rb	Ddiab14b
14	30006691	30006831	Il17rb	Dob14a
14	30007518	30007542	Il17rb	Ddiab14b
14	30007518	30007542	Il17rb	Dob14a
14	30009400	30009564	Il17rb	Ddiab14b
14	30009400	30009564	Il17rb	Dob14a
6	113473914	113474274	Il17rc	Ddiab6d
6	113474558	113474579	Il17rc	Ddiab6d
6	113474718	113474870	Il17rc	Ddiab6d
6	113475114	113475176	Il17rc	Ddiab6d
6	113475265	113475374	Il17rc	Ddiab6d
6	113476648	113476759	Il17rc	Ddiab6d
6	113477040	113477084	Il17rc	Ddiab6d
6	113478886	113479025	Il17rc	Ddiab6d
6	113479075	113479281	Il17rc	Ddiab6d
6	113481351	113481788	Il17rc	Ddiab6d
6	113482617	113482662	Il17rc	Ddiab6d
6	113482793	113482914	Il17rc	Ddiab6d
6	113483245	113483304	Il17rc	Ddiab6d
6	113483671	113483722	Il17rc	Ddiab6d
6	113484770	113484865	Il17rc	Ddiab6d
6	113484984	113485627	Il17rc	Ddiab6d
6	113475066	113475426	Il17rc	Ddiab6d
6	113475710	113475731	Il17rc	Ddiab6d
6	113475870	113476022	Il17rc	Ddiab6d
6	113476266	113476328	Il17rc	Ddiab6d
6	113476417	113476526	Il17rc	Ddiab6d
6	113477800	113477911	Il17rc	Ddiab6d
6	113478192	113478236	Il17rc	Ddiab6d
6	113480038	113480177	Il17rc	Ddiab6d
6	113480227	113480433	Il17rc	Ddiab6d
6	113482503	113482940	Il17rc	Ddiab6d
6	113483769	113483814	Il17rc	Ddiab6d
6	113483945	113484066	Il17rc	Ddiab6d
6	113484396	113484455	Il17rc	Ddiab6d
6	113484822	113484873	Il17rc	Ddiab6d
6	113485921	113486016	Il17rc	Ddiab6d
6	113486135	113486778	Il17rc	Ddiab6d
14	27039377	27039605	Il17rd	Ddiab14a
14	27039377	27039605	Il17rd	Dob14a
14	27076739	27076796	Il17rd	Ddiab14a
14	27076739	27076796	Il17rd	Dob14a
14	27083041	27083169	Il17rd	Ddiab14a
14	27083041	27083169	Il17rd	Dob14a
14	27087804	27087922	Il17rd	Ddiab14a
14	27087804	27087922	Il17rd	Dob14a
14	27088411	27088531	Il17rd	Ddiab14a
14	27088411	27088531	Il17rd	Dob14a
14	27092198	27092242	Il17rd	Ddiab14a
14	27092198	27092242	Il17rd	Dob14a
14	27092338	27092489	Il17rd	Ddiab14a
14	27092338	27092489	Il17rd	Dob14a
14	27093807	27093872	Il17rd	Ddiab14a
14	27093807	27093872	Il17rd	Dob14a
14	27094588	27094642	Il17rd	Ddiab14a
14	27094588	27094642	Il17rd	Dob14a
14	27095186	27095296	Il17rd	Ddiab14a
14	27095186	27095296	Il17rd	Dob14a
14	27096313	27096497	Il17rd	Ddiab14a
14	27096313	27096497	Il17rd	Dob14a
14	27099893	27100835	Il17rd	Ddiab14a
14	27099893	27100835	Il17rd	Dob14a
14	27101687	27107702	Il17rd	Ddiab14a
14	27101687	27107702	Il17rd	Dob14a
14	27039543	27039771	Il17rd	Ddiab14a
14	27039543	27039771	Il17rd	Dob14a
14	27076904	27076961	Il17rd	Ddiab14a
14	27076904	27076961	Il17rd	Dob14a
14	27083210	27083338	Il17rd	Ddiab14a
14	27083210	27083338	Il17rd	Dob14a
14	27087973	27088091	Il17rd	Ddiab14a
14	27087973	27088091	Il17rd	Dob14a
14	27088580	27088700	Il17rd	Ddiab14a
14	27088580	27088700	Il17rd	Dob14a
14	27092367	27092411	Il17rd	Ddiab14a
14	27092367	27092411	Il17rd	Dob14a
14	27092507	27092658	Il17rd	Ddiab14a
14	27092507	27092658	Il17rd	Dob14a
14	27093976	27094041	Il17rd	Ddiab14a
14	27093976	27094041	Il17rd	Dob14a
14	27094757	27094811	Il17rd	Ddiab14a
14	27094757	27094811	Il17rd	Dob14a
14	27095355	27095465	Il17rd	Ddiab14a
14	27095355	27095465	Il17rd	Dob14a
14	27096482	27096666	Il17rd	Ddiab14a
14	27096482	27096666	Il17rd	Dob14a
14	27100063	27101005	Il17rd	Ddiab14a
14	27100063	27101005	Il17rd	Dob14a
14	27101857	27107864	Il17rd	Ddiab14a
14	27101857	27107864	Il17rd	Dob14a
6	113460965	113461507	Il17re	Ddiab6d
6	113461841	113461856	Il17re	Ddiab6d
6	113462647	113462705	Il17re	Ddiab6d
6	113464762	113464859	Il17re	Ddiab6d
6	113465077	113465236	Il17re	Ddiab6d
6	113465311	113465450	Il17re	Ddiab6d
6	113466440	113466508	Il17re	Ddiab6d
6	113467248	113467314	Il17re	Ddiab6d
6	113468202	113468377	Il17re	Ddiab6d
6	113468467	113468514	Il17re	Ddiab6d
6	113468596	113468641	Il17re	Ddiab6d
6	113468740	113468894	Il17re	Ddiab6d
6	113470924	113470992	Il17re	Ddiab6d
6	113471393	113471444	Il17re	Ddiab6d
6	113471517	113471615	Il17re	Ddiab6d
6	113472044	113473238	Il17re	Ddiab6d
6	113462135	113462675	Il17re	Ddiab6d
6	113463009	113463024	Il17re	Ddiab6d
6	113463815	113463873	Il17re	Ddiab6d
6	113465918	113466015	Il17re	Ddiab6d
6	113466233	113466392	Il17re	Ddiab6d
6	113466467	113466606	Il17re	Ddiab6d
6	113467592	113467660	Il17re	Ddiab6d
6	113468400	113468466	Il17re	Ddiab6d
6	113469354	113469529	Il17re	Ddiab6d
6	113469619	113469666	Il17re	Ddiab6d
6	113469748	113469793	Il17re	Ddiab6d
6	113469892	113470046	Il17re	Ddiab6d
6	113472076	113472144	Il17re	Ddiab6d
6	113472545	113472596	Il17re	Ddiab6d
6	113472669	113472767	Il17re	Ddiab6d
6	113473196	113474390	Il17re	Ddiab6d
7	102018585	102019341	Il18bp	Dserum7b
7	102019549	102019696	Il18bp	Dserum7b
7	102019784	102019907	Il18bp	Dserum7b
7	102020256	102020447	Il18bp	Dserum7b
7	102020793	102020857	Il18bp	Dserum7b
7	102021103	102021170	Il18bp	Dserum7b
7	102021616	102021661	Il18bp	Dserum7b
7	102022332	102023088	Il18bp	Dserum7b
7	102023296	102023443	Il18bp	Dserum7b
7	102023531	102023654	Il18bp	Dserum7b
7	102024003	102024194	Il18bp	Dserum7b
7	102024540	102024604	Il18bp	Dserum7b
7	102024850	102024917	Il18bp	Dserum7b
7	102025363	102025408	Il18bp	Dserum7b
8	84036072	84036977	Il27ra	Dserum8a
8	84037098	84037206	Il27ra	Dserum8a
8	84037304	84037394	Il27ra	Dserum8a
8	84037802	84037927	Il27ra	Dserum8a
8	84039742	84039900	Il27ra	Dserum8a
8	84039985	84040086	Il27ra	Dserum8a
8	84041894	84042082	Il27ra	Dserum8a
8	84042172	84042355	Il27ra	Dserum8a
8	84045119	84045192	Il27ra	Dserum8a
8	84045295	84045451	Il27ra	Dserum8a
8	84046512	84046669	Il27ra	Dserum8a
8	84046770	84046927	Il27ra	Dserum8a
8	84047924	84048041	Il27ra	Dserum8a
8	84048287	84048412	Il27ra	Dserum8a
8	84036840	84037745	Il27ra	Dserum8a
8	84037866	84037974	Il27ra	Dserum8a
8	84038072	84038162	Il27ra	Dserum8a
8	84038570	84038695	Il27ra	Dserum8a
8	84040504	84040662	Il27ra	Dserum8a
8	84040745	84040846	Il27ra	Dserum8a
8	84042638	84042826	Il27ra	Dserum8a
8	84042916	84043099	Il27ra	Dserum8a
8	84045849	84045922	Il27ra	Dserum8a
8	84046031	84046187	Il27ra	Dserum8a
8	84047227	84047384	Il27ra	Dserum8a
8	84047485	84047642	Il27ra	Dserum8a
8	84048640	84048757	Il27ra	Dserum8a
8	84049003	84049128	Il27ra	Dserum8a
13	112527518	112529078	Il31ra	Ddiab13h
13	112530542	112530623	Il31ra	Ddiab13h
13	112532168	112532261	Il31ra	Ddiab13h
13	112534978	112535118	Il31ra	Ddiab13h
13	112536367	112536513	Il31ra	Ddiab13h
13	112537608	112537709	Il31ra	Ddiab13h
13	112538433	112538618	Il31ra	Ddiab13h
13	112545769	112545985	Il31ra	Ddiab13h
13	112548586	112548665	Il31ra	Ddiab13h
13	112550879	112551032	Il31ra	Ddiab13h
13	112552056	112552198	Il31ra	Ddiab13h
13	112554116	112554279	Il31ra	Ddiab13h
13	112556568	112556685	Il31ra	Ddiab13h
13	112563851	112563929	Il31ra	Ddiab13h
13	112566552	112566759	Il31ra	Ddiab13h
13	112570416	112570579	Il31ra	Ddiab13h
13	112585343	112585367	Il31ra	Ddiab13h
13	112527495	112529055	Il31ra	Ddiab13h
13	112530519	112530600	Il31ra	Ddiab13h
13	112532145	112532238	Il31ra	Ddiab13h
13	112534955	112535095	Il31ra	Ddiab13h
13	112536344	112536490	Il31ra	Ddiab13h
13	112537585	112537686	Il31ra	Ddiab13h
13	112538410	112538595	Il31ra	Ddiab13h
13	112545748	112545964	Il31ra	Ddiab13h
13	112548565	112548644	Il31ra	Ddiab13h
13	112550858	112551011	Il31ra	Ddiab13h
13	112552035	112552177	Il31ra	Ddiab13h
13	112554095	112554258	Il31ra	Ddiab13h
13	112556547	112556664	Il31ra	Ddiab13h
13	112563838	112563916	Il31ra	Ddiab13h
13	112566539	112566746	Il31ra	Ddiab13h
13	112570403	112570566	Il31ra	Ddiab13h
13	112585334	112585358	Il31ra	Ddiab13h
6	106713882	106714376	Il5ra	Ddiab6d
6	106717525	106717609	Il5ra	Ddiab6d
6	106718603	106718696	Il5ra	Ddiab6d
6	106733725	106733863	Il5ra	Ddiab6d
6	106737620	106737765	Il5ra	Ddiab6d
6	106740013	106740200	Il5ra	Ddiab6d
6	106740277	106740430	Il5ra	Ddiab6d
6	106743050	106743188	Il5ra	Ddiab6d
6	106744571	106744716	Il5ra	Ddiab6d
6	106746180	106746264	Il5ra	Ddiab6d
6	106746982	106747018	Il5ra	Ddiab6d
6	106714750	106715244	Il5ra	Ddiab6d
6	106718393	106718477	Il5ra	Ddiab6d
6	106719471	106719564	Il5ra	Ddiab6d
6	106734619	106734757	Il5ra	Ddiab6d
6	106738527	106738672	Il5ra	Ddiab6d
6	106740923	106741110	Il5ra	Ddiab6d
6	106741187	106741340	Il5ra	Ddiab6d
6	106743961	106744099	Il5ra	Ddiab6d
6	106745479	106745624	Il5ra	Ddiab6d
6	106747091	106747175	Il5ra	Ddiab6d
6	106747900	106747936	Il5ra	Ddiab6d
13	112479718	112479819	Il6st	Ddiab13h
13	112484695	112485000	Il6st	Ddiab13h
13	112486134	112486254	Il6st	Ddiab13h
13	112492419	112492579	Il6st	Ddiab13h
13	112493214	112493368	Il6st	Ddiab13h
13	112495193	112495352	Il6st	Ddiab13h
13	112498303	112498385	Il6st	Ddiab13h
13	112499293	112499503	Il6st	Ddiab13h
13	112499904	112500086	Il6st	Ddiab13h
13	112501999	112502100	Il6st	Ddiab13h
13	112502436	112502582	Il6st	Ddiab13h
13	112503463	112503603	Il6st	Ddiab13h
13	112505827	112505923	Il6st	Ddiab13h
13	112507505	112507586	Il6st	Ddiab13h
13	112508419	112511572	Il6st	Ddiab13h
13	112479685	112479786	Il6st	Ddiab13h
13	112484662	112484967	Il6st	Ddiab13h
13	112486101	112486221	Il6st	Ddiab13h
13	112492386	112492546	Il6st	Ddiab13h
13	112493181	112493335	Il6st	Ddiab13h
13	112495160	112495319	Il6st	Ddiab13h
13	112498266	112498348	Il6st	Ddiab13h
13	112499256	112499466	Il6st	Ddiab13h
13	112499867	112500049	Il6st	Ddiab13h
13	112501962	112502063	Il6st	Ddiab13h
13	112502399	112502545	Il6st	Ddiab13h
13	112503426	112503566	Il6st	Ddiab13h
13	112505790	112505886	Il6st	Ddiab13h
13	112507468	112507549	Il6st	Ddiab13h
13	112508382	112511535	Il6st	Ddiab13h
16	56206066	56206369	Impg2	Ddiab16c
16	56206066	56206369	Impg2	Ddiab16d
16	56206845	56207072	Impg2	Ddiab16c
16	56206845	56207072	Impg2	Ddiab16d
16	56212985	56215285	Impg2	Ddiab16c
16	56212985	56215285	Impg2	Ddiab16d
16	56220077	56220243	Impg2	Ddiab16c
16	56220077	56220243	Impg2	Ddiab16d
16	56223141	56223172	Impg2	Ddiab16c
16	56223141	56223172	Impg2	Ddiab16d
16	56223267	56223290	Impg2	Ddiab16c
16	56223267	56223290	Impg2	Ddiab16d
16	56226098	56226147	Impg2	Ddiab16c
16	56226098	56226147	Impg2	Ddiab16d
16	56227482	56227549	Impg2	Ddiab16c
16	56227482	56227549	Impg2	Ddiab16d
16	56233146	56233307	Impg2	Ddiab16c
16	56233146	56233307	Impg2	Ddiab16d
16	56238455	56238513	Impg2	Ddiab16c
16	56238455	56238513	Impg2	Ddiab16d
16	56245362	56245382	Impg2	Ddiab16c
16	56245362	56245382	Impg2	Ddiab16d
16	56253872	56254116	Impg2	Ddiab16c
16	56253872	56254116	Impg2	Ddiab16d
16	56255932	56256017	Impg2	Ddiab16c
16	56255932	56256017	Impg2	Ddiab16d
16	56259673	56259982	Impg2	Ddiab16c
16	56259673	56259982	Impg2	Ddiab16d
16	56261141	56262414	Impg2	Ddiab16c
16	56261141	56262414	Impg2	Ddiab16d
16	56263287	56263506	Impg2	Ddiab16c
16	56263287	56263506	Impg2	Ddiab16d
16	56266732	56266942	Impg2	Ddiab16c
16	56266732	56266942	Impg2	Ddiab16d
16	56268831	56269019	Impg2	Ddiab16c
16	56268831	56269019	Impg2	Ddiab16d
16	56269986	56270193	Impg2	Ddiab16c
16	56269986	56270193	Impg2	Ddiab16d
16	56270775	56270854	Impg2	Ddiab16c
16	56270775	56270854	Impg2	Ddiab16d
16	56271955	56272007	Impg2	Ddiab16c
16	56271955	56272007	Impg2	Ddiab16d
16	56272551	56275527	Impg2	Ddiab16c
16	56272551	56275527	Impg2	Ddiab16d
16	56206045	56206348	Impg2	Ddiab16c
16	56206045	56206348	Impg2	Ddiab16d
16	56206825	56207052	Impg2	Ddiab16c
16	56206825	56207052	Impg2	Ddiab16d
16	56212968	56215274	Impg2	Ddiab16c
16	56212968	56215274	Impg2	Ddiab16d
16	56220049	56220215	Impg2	Ddiab16c
16	56220049	56220215	Impg2	Ddiab16d
16	56223117	56223148	Impg2	Ddiab16c
16	56223117	56223148	Impg2	Ddiab16d
16	56223243	56223266	Impg2	Ddiab16c
16	56223243	56223266	Impg2	Ddiab16d
16	56226073	56226122	Impg2	Ddiab16c
16	56226073	56226122	Impg2	Ddiab16d
16	56227463	56227530	Impg2	Ddiab16c
16	56227463	56227530	Impg2	Ddiab16d
16	56233137	56233298	Impg2	Ddiab16c
16	56233137	56233298	Impg2	Ddiab16d
16	56238442	56238500	Impg2	Ddiab16c
16	56238442	56238500	Impg2	Ddiab16d
16	56245329	56245349	Impg2	Ddiab16c
16	56245329	56245349	Impg2	Ddiab16d
16	56253844	56254088	Impg2	Ddiab16c
16	56253844	56254088	Impg2	Ddiab16d
16	56255903	56255988	Impg2	Ddiab16c
16	56255903	56255988	Impg2	Ddiab16d
16	56259623	56259932	Impg2	Ddiab16c
16	56259623	56259932	Impg2	Ddiab16d
16	56261092	56262365	Impg2	Ddiab16c
16	56261092	56262365	Impg2	Ddiab16d
16	56263238	56263457	Impg2	Ddiab16c
16	56263238	56263457	Impg2	Ddiab16d
16	56266683	56266893	Impg2	Ddiab16c
16	56266683	56266893	Impg2	Ddiab16d
16	56268779	56268967	Impg2	Ddiab16c
16	56268779	56268967	Impg2	Ddiab16d
16	56269933	56270140	Impg2	Ddiab16c
16	56269933	56270140	Impg2	Ddiab16d
16	56270726	56270805	Impg2	Ddiab16c
16	56270726	56270805	Impg2	Ddiab16d
16	56271904	56271956	Impg2	Ddiab16c
16	56271904	56271956	Impg2	Ddiab16d
16	56272504	56275488	Impg2	Ddiab16c
16	56272504	56275488	Impg2	Ddiab16d
4	59772145	59774967	Inip	Ddiab4a
4	59776424	59776514	Inip	Ddiab4a
4	59776596	59778057	Inip	Ddiab4a
4	59783515	59784842	Inip	Ddiab4a
4	59786236	59786374	Inip	Ddiab4a
4	59800338	59800445	Inip	Ddiab4a
4	59804054	59804097	Inip	Ddiab4a
4	59770950	59773767	Inip	Ddiab4a
4	59775224	59775314	Inip	Ddiab4a
4	59775396	59776857	Inip	Ddiab4a
4	59782327	59783654	Inip	Ddiab4a
4	59785047	59785185	Inip	Ddiab4a
4	59799146	59799253	Inip	Ddiab4a
4	59802860	59802903	Inip	Ddiab4a
7	101826206	101826976	Inppl1	Dserum7b
7	101827086	101827219	Inppl1	Dserum7b
7	101827466	101828132	Inppl1	Dserum7b
7	101829534	101829674	Inppl1	Dserum7b
7	101829766	101829844	Inppl1	Dserum7b
7	101830079	101830234	Inppl1	Dserum7b
7	101830327	101830414	Inppl1	Dserum7b
7	101830824	101830912	Inppl1	Dserum7b
7	101831013	101831126	Inppl1	Dserum7b
7	101831772	101831861	Inppl1	Dserum7b
7	101831977	101832058	Inppl1	Dserum7b
7	101832334	101832422	Inppl1	Dserum7b
7	101832522	101832621	Inppl1	Dserum7b
7	101832727	101832865	Inppl1	Dserum7b
7	101833149	101833245	Inppl1	Dserum7b
7	101833626	101833743	Inppl1	Dserum7b
7	101834248	101834444	Inppl1	Dserum7b
7	101834544	101834646	Inppl1	Dserum7b
7	101834940	101835046	Inppl1	Dserum7b
7	101835132	101835282	Inppl1	Dserum7b
7	101835386	101835484	Inppl1	Dserum7b
7	101835601	101835690	Inppl1	Dserum7b
7	101835794	101835887	Inppl1	Dserum7b
7	101836048	101836188	Inppl1	Dserum7b
7	101836423	101836543	Inppl1	Dserum7b
7	101837109	101837259	Inppl1	Dserum7b
7	101837348	101837411	Inppl1	Dserum7b
7	101840144	101840524	Inppl1	Dserum7b
7	101841294	101841397	Inppl1	Dserum7b
7	101841462	101841799	Inppl1	Dserum7b
7	101829895	101830665	Inppl1	Dserum7b
7	101830775	101830908	Inppl1	Dserum7b
7	101831155	101831821	Inppl1	Dserum7b
7	101833223	101833363	Inppl1	Dserum7b
7	101833455	101833533	Inppl1	Dserum7b
7	101833768	101833923	Inppl1	Dserum7b
7	101834016	101834103	Inppl1	Dserum7b
7	101834513	101834601	Inppl1	Dserum7b
7	101834702	101834815	Inppl1	Dserum7b
7	101835461	101835550	Inppl1	Dserum7b
7	101835666	101835747	Inppl1	Dserum7b
7	101836023	101836111	Inppl1	Dserum7b
7	101836211	101836310	Inppl1	Dserum7b
7	101836416	101836554	Inppl1	Dserum7b
7	101836838	101836934	Inppl1	Dserum7b
7	101837315	101837432	Inppl1	Dserum7b
7	101837937	101838133	Inppl1	Dserum7b
7	101838233	101838335	Inppl1	Dserum7b
7	101838629	101838735	Inppl1	Dserum7b
7	101838821	101838971	Inppl1	Dserum7b
7	101839075	101839173	Inppl1	Dserum7b
7	101839290	101839379	Inppl1	Dserum7b
7	101839483	101839576	Inppl1	Dserum7b
7	101839737	101839877	Inppl1	Dserum7b
7	101840112	101840232	Inppl1	Dserum7b
7	101840798	101840948	Inppl1	Dserum7b
7	101841037	101841100	Inppl1	Dserum7b
7	101843833	101844213	Inppl1	Dserum7b
7	101844983	101845086	Inppl1	Dserum7b
7	101845151	101845488	Inppl1	Dserum7b
8	71693696	71693914	Insl3	Ddiab8b
8	71694655	71695058	Insl3	Ddiab8b
8	71695700	71695918	Insl3	Ddiab8b
8	71696659	71697062	Insl3	Ddiab8b
2	146226015	146229108	Insm1	Ddiab2f
2	146228359	146231453	Insm1	Ddiab2f
12	55603393	55606494	Insm2	Ddiab12b
12	55601996	55605097	Insm2	Ddiab12b
5	139758174	139758525	Ints1	Ddiab5a
5	139758602	139758711	Ints1	Ddiab5a
5	139758830	139758921	Ints1	Ddiab5a
5	139759113	139759183	Ints1	Ddiab5a
5	139759604	139759717	Ints1	Ddiab5a
5	139760353	139760465	Ints1	Ddiab5a
5	139760966	139761093	Ints1	Ddiab5a
5	139761799	139761991	Ints1	Ddiab5a
5	139762069	139762202	Ints1	Ddiab5a
5	139762769	139762892	Ints1	Ddiab5a
5	139763027	139763253	Ints1	Ddiab5a
5	139763336	139763423	Ints1	Ddiab5a
5	139763953	139764083	Ints1	Ddiab5a
5	139764480	139764603	Ints1	Ddiab5a
5	139764681	139764867	Ints1	Ddiab5a
5	139764987	139765127	Ints1	Ddiab5a
5	139765322	139765481	Ints1	Ddiab5a
5	139766028	139766282	Ints1	Ddiab5a
5	139766639	139766763	Ints1	Ddiab5a
5	139766975	139767073	Ints1	Ddiab5a
5	139767546	139767692	Ints1	Ddiab5a
5	139768175	139768336	Ints1	Ddiab5a
5	139768915	139769026	Ints1	Ddiab5a
5	139769220	139769387	Ints1	Ddiab5a
5	139769506	139769610	Ints1	Ddiab5a
5	139769700	139769879	Ints1	Ddiab5a
5	139770897	139771046	Ints1	Ddiab5a
5	139771120	139771299	Ints1	Ddiab5a
5	139771560	139771689	Ints1	Ddiab5a
5	139771936	139772133	Ints1	Ddiab5a
5	139773129	139773189	Ints1	Ddiab5a
5	139773322	139773413	Ints1	Ddiab5a
5	139774295	139774391	Ints1	Ddiab5a
5	139774613	139774770	Ints1	Ddiab5a
5	139775311	139775388	Ints1	Ddiab5a
5	139775756	139775876	Ints1	Ddiab5a
5	139776191	139776299	Ints1	Ddiab5a
5	139776955	139777131	Ints1	Ddiab5a
5	139777942	139778083	Ints1	Ddiab5a
5	139778182	139778327	Ints1	Ddiab5a
5	139778429	139778621	Ints1	Ddiab5a
5	139778708	139778813	Ints1	Ddiab5a
5	139778909	139779068	Ints1	Ddiab5a
5	139779248	139779385	Ints1	Ddiab5a
5	139779490	139779686	Ints1	Ddiab5a
5	139781180	139781470	Ints1	Ddiab5a
5	139782224	139782570	Ints1	Ddiab5a
5	139758729	139759080	Ints1	Ddiab5a
5	139759157	139759266	Ints1	Ddiab5a
5	139759385	139759476	Ints1	Ddiab5a
5	139759668	139759738	Ints1	Ddiab5a
5	139760159	139760272	Ints1	Ddiab5a
5	139760908	139761020	Ints1	Ddiab5a
5	139761521	139761648	Ints1	Ddiab5a
5	139762354	139762546	Ints1	Ddiab5a
5	139762624	139762757	Ints1	Ddiab5a
5	139763324	139763447	Ints1	Ddiab5a
5	139763582	139763808	Ints1	Ddiab5a
5	139763891	139763978	Ints1	Ddiab5a
5	139764508	139764638	Ints1	Ddiab5a
5	139765035	139765158	Ints1	Ddiab5a
5	139765236	139765422	Ints1	Ddiab5a
5	139765542	139765682	Ints1	Ddiab5a
5	139765877	139766036	Ints1	Ddiab5a
5	139766583	139766837	Ints1	Ddiab5a
5	139767194	139767318	Ints1	Ddiab5a
5	139767530	139767628	Ints1	Ddiab5a
5	139768101	139768247	Ints1	Ddiab5a
5	139768730	139768891	Ints1	Ddiab5a
5	139769470	139769581	Ints1	Ddiab5a
5	139769775	139769942	Ints1	Ddiab5a
5	139770061	139770165	Ints1	Ddiab5a
5	139770255	139770434	Ints1	Ddiab5a
5	139771452	139771601	Ints1	Ddiab5a
5	139771675	139771854	Ints1	Ddiab5a
5	139772115	139772244	Ints1	Ddiab5a
5	139772491	139772688	Ints1	Ddiab5a
5	139773684	139773744	Ints1	Ddiab5a
5	139773877	139773968	Ints1	Ddiab5a
5	139774850	139774946	Ints1	Ddiab5a
5	139775168	139775325	Ints1	Ddiab5a
5	139775866	139775943	Ints1	Ddiab5a
5	139776311	139776431	Ints1	Ddiab5a
5	139776746	139776854	Ints1	Ddiab5a
5	139777510	139777686	Ints1	Ddiab5a
5	139778497	139778638	Ints1	Ddiab5a
5	139778737	139778882	Ints1	Ddiab5a
5	139778984	139779176	Ints1	Ddiab5a
5	139779263	139779368	Ints1	Ddiab5a
5	139779464	139779623	Ints1	Ddiab5a
5	139779803	139779940	Ints1	Ddiab5a
5	139780045	139780241	Ints1	Ddiab5a
5	139781735	139782025	Ints1	Ddiab5a
5	139782779	139783125	Ints1	Ddiab5a
8	68797593	68797813	Ints10	Ddiab8b
8	68798272	68798339	Ints10	Ddiab8b
8	68800397	68802475	Ints10	Ddiab8b
8	68805990	68806071	Ints10	Ddiab8b
8	68806557	68806697	Ints10	Ddiab8b
8	68808520	68808691	Ints10	Ddiab8b
8	68811147	68811316	Ints10	Ddiab8b
8	68812089	68812222	Ints10	Ddiab8b
8	68814296	68814449	Ints10	Ddiab8b
8	68815632	68815714	Ints10	Ddiab8b
8	68817287	68817439	Ints10	Ddiab8b
8	68817978	68818333	Ints10	Ddiab8b
8	68822992	68823071	Ints10	Ddiab8b
8	68824359	68824521	Ints10	Ddiab8b
8	68825857	68826211	Ints10	Ddiab8b
8	68827890	68827967	Ints10	Ddiab8b
8	68828751	68828828	Ints10	Ddiab8b
8	68830960	68833086	Ints10	Ddiab8b
8	68799785	68800005	Ints10	Ddiab8b
8	68800464	68800531	Ints10	Ddiab8b
8	68802579	68804657	Ints10	Ddiab8b
8	68808172	68808253	Ints10	Ddiab8b
8	68808739	68808879	Ints10	Ddiab8b
8	68810704	68810875	Ints10	Ddiab8b
8	68813350	68813519	Ints10	Ddiab8b
8	68814292	68814425	Ints10	Ddiab8b
8	68816495	68816648	Ints10	Ddiab8b
8	68817832	68817914	Ints10	Ddiab8b
8	68819472	68819624	Ints10	Ddiab8b
8	68820163	68820518	Ints10	Ddiab8b
8	68825177	68825256	Ints10	Ddiab8b
8	68826544	68826706	Ints10	Ddiab8b
8	68828042	68828396	Ints10	Ddiab8b
8	68830075	68830152	Ints10	Ddiab8b
8	68830936	68831013	Ints10	Ddiab8b
8	68833145	68835272	Ints10	Ddiab8b
5	140668620	140672286	Iqce	Ddiab5a
5	140672801	140673034	Iqce	Ddiab5a
5	140675815	140676152	Iqce	Ddiab5a
5	140677260	140677360	Iqce	Ddiab5a
5	140678137	140678258	Iqce	Ddiab5a
5	140678600	140678719	Iqce	Ddiab5a
5	140681130	140684299	Iqce	Ddiab5a
5	140684867	140684971	Iqce	Ddiab5a
5	140687509	140687738	Iqce	Ddiab5a
5	140689195	140689250	Iqce	Ddiab5a
5	140689823	140690332	Iqce	Ddiab5a
5	140690603	140692887	Iqce	Ddiab5a
5	140693121	140693193	Iqce	Ddiab5a
5	140694578	140694648	Iqce	Ddiab5a
5	140696606	140696656	Iqce	Ddiab5a
5	140696749	140696862	Iqce	Ddiab5a
5	140698393	140698463	Iqce	Ddiab5a
5	140699587	140699721	Iqce	Ddiab5a
5	140700072	140700336	Iqce	Ddiab5a
5	140703801	140703846	Iqce	Ddiab5a
5	140706478	140706525	Iqce	Ddiab5a
5	140708735	140708762	Iqce	Ddiab5a
5	140708975	140709171	Iqce	Ddiab5a
5	140669237	140672903	Iqce	Ddiab5a
5	140673418	140673651	Iqce	Ddiab5a
5	140676432	140676769	Iqce	Ddiab5a
5	140677877	140677977	Iqce	Ddiab5a
5	140678754	140678875	Iqce	Ddiab5a
5	140679217	140679336	Iqce	Ddiab5a
5	140681747	140684916	Iqce	Ddiab5a
5	140685484	140685588	Iqce	Ddiab5a
5	140688126	140688355	Iqce	Ddiab5a
5	140689812	140689867	Iqce	Ddiab5a
5	140690440	140690949	Iqce	Ddiab5a
5	140691220	140693504	Iqce	Ddiab5a
5	140693738	140693810	Iqce	Ddiab5a
5	140695195	140695265	Iqce	Ddiab5a
5	140697223	140697273	Iqce	Ddiab5a
5	140697366	140697479	Iqce	Ddiab5a
5	140699010	140699080	Iqce	Ddiab5a
5	140700204	140700338	Iqce	Ddiab5a
5	140700689	140700953	Iqce	Ddiab5a
5	140704418	140704463	Iqce	Ddiab5a
5	140707095	140707142	Iqce	Ddiab5a
5	140709352	140709379	Iqce	Ddiab5a
5	140709592	140709788	Iqce	Ddiab5a
6	90661369	90664726	Iqsec1	Ddiab6c
6	90665793	90665842	Iqsec1	Ddiab6c
6	90669671	90669847	Iqsec1	Ddiab6c
6	90670412	90670573	Iqsec1	Ddiab6c
6	90671057	90671156	Iqsec1	Ddiab6c
6	90672180	90672305	Iqsec1	Ddiab6c
6	90673373	90673402	Iqsec1	Ddiab6c
6	90673751	90673890	Iqsec1	Ddiab6c
6	90678519	90678685	Iqsec1	Ddiab6c
6	90679795	90679917	Iqsec1	Ddiab6c
6	90682262	90682423	Iqsec1	Ddiab6c
6	90691351	90692597	Iqsec1	Ddiab6c
6	90696330	90696621	Iqsec1	Ddiab6c
6	90717979	90718300	Iqsec1	Ddiab6c
6	90738352	90738462	Iqsec1	Ddiab6c
6	90759224	90759325	Iqsec1	Ddiab6c
6	90765530	90765916	Iqsec1	Ddiab6c
6	90811543	90811898	Iqsec1	Ddiab6c
6	90662437	90665792	Iqsec1	Ddiab6c
6	90666859	90666908	Iqsec1	Ddiab6c
6	90670737	90670913	Iqsec1	Ddiab6c
6	90671478	90671639	Iqsec1	Ddiab6c
6	90672123	90672222	Iqsec1	Ddiab6c
6	90673245	90673370	Iqsec1	Ddiab6c
6	90674438	90674467	Iqsec1	Ddiab6c
6	90674816	90674955	Iqsec1	Ddiab6c
6	90679574	90679740	Iqsec1	Ddiab6c
6	90680851	90680973	Iqsec1	Ddiab6c
6	90683318	90683479	Iqsec1	Ddiab6c
6	90692389	90693635	Iqsec1	Ddiab6c
6	90697377	90697668	Iqsec1	Ddiab6c
6	90719011	90719332	Iqsec1	Ddiab6c
6	90739384	90739494	Iqsec1	Ddiab6c
6	90760255	90760356	Iqsec1	Ddiab6c
6	90766548	90766935	Iqsec1	Ddiab6c
6	90812561	90812916	Iqsec1	Ddiab6c
6	113640938	113641112	Irak2	Ddiab6d
6	113650112	113650294	Irak2	Ddiab6d
6	113668138	113668281	Irak2	Ddiab6d
6	113671285	113671530	Irak2	Ddiab6d
6	113672213	113672728	Irak2	Ddiab6d
6	113675180	113675380	Irak2	Ddiab6d
6	113675464	113675528	Irak2	Ddiab6d
6	113678078	113678192	Irak2	Ddiab6d
6	113679035	113679144	Irak2	Ddiab6d
6	113681101	113681296	Irak2	Ddiab6d
6	113685187	113685249	Irak2	Ddiab6d
6	113689213	113689413	Irak2	Ddiab6d
6	113693240	113693528	Irak2	Ddiab6d
6	113695210	113695552	Irak2	Ddiab6d
6	113696127	113697467	Irak2	Ddiab6d
6	113642113	113642287	Irak2	Ddiab6d
6	113651285	113651467	Irak2	Ddiab6d
6	113669326	113669469	Irak2	Ddiab6d
6	113672471	113672716	Irak2	Ddiab6d
6	113673412	113673917	Irak2	Ddiab6d
6	113676390	113676590	Irak2	Ddiab6d
6	113676674	113676738	Irak2	Ddiab6d
6	113679283	113679397	Irak2	Ddiab6d
6	113680240	113680349	Irak2	Ddiab6d
6	113682306	113682501	Irak2	Ddiab6d
6	113686392	113686454	Irak2	Ddiab6d
6	113690411	113690611	Irak2	Ddiab6d
6	113694437	113694725	Irak2	Ddiab6d
6	113696412	113696754	Irak2	Ddiab6d
6	113697329	113698680	Irak2	Ddiab6d
9	54866999	54867140	Ireb2	Ddiab9b
9	54868551	54868640	Ireb2	Ddiab9b
9	54884597	54884762	Ireb2	Ddiab9b
9	54885563	54885700	Ireb2	Ddiab9b
9	54887141	54887359	Ireb2	Ddiab9b
9	54889119	54889188	Ireb2	Ddiab9b
9	54889734	54889917	Ireb2	Ddiab9b
9	54890512	54890651	Ireb2	Ddiab9b
9	54894247	54894418	Ireb2	Ddiab9b
9	54895719	54895816	Ireb2	Ddiab9b
9	54898623	54898739	Ireb2	Ddiab9b
9	54899684	54899843	Ireb2	Ddiab9b
9	54900731	54900866	Ireb2	Ddiab9b
9	54902632	54902716	Ireb2	Ddiab9b
9	54903194	54903350	Ireb2	Ddiab9b
9	54903692	54903816	Ireb2	Ddiab9b
9	54907135	54907239	Ireb2	Ddiab9b
9	54907339	54907481	Ireb2	Ddiab9b
9	54909813	54909960	Ireb2	Ddiab9b
9	54910045	54910167	Ireb2	Ddiab9b
9	54911986	54912171	Ireb2	Ddiab9b
9	54912875	54915778	Ireb2	Ddiab9b
9	54864822	54864963	Ireb2	Ddiab9b
9	54866373	54866462	Ireb2	Ddiab9b
9	54882454	54882619	Ireb2	Ddiab9b
9	54883428	54883565	Ireb2	Ddiab9b
9	54885054	54885272	Ireb2	Ddiab9b
9	54887030	54887099	Ireb2	Ddiab9b
9	54887645	54887828	Ireb2	Ddiab9b
9	54888423	54888562	Ireb2	Ddiab9b
9	54892159	54892330	Ireb2	Ddiab9b
9	54893631	54893728	Ireb2	Ddiab9b
9	54896535	54896651	Ireb2	Ddiab9b
9	54897596	54897755	Ireb2	Ddiab9b
9	54898642	54898777	Ireb2	Ddiab9b
9	54900543	54900627	Ireb2	Ddiab9b
9	54901104	54901260	Ireb2	Ddiab9b
9	54901602	54901726	Ireb2	Ddiab9b
9	54905031	54905135	Ireb2	Ddiab9b
9	54905235	54905377	Ireb2	Ddiab9b
9	54907709	54907856	Ireb2	Ddiab9b
9	54907941	54908063	Ireb2	Ddiab9b
9	54909882	54910067	Ireb2	Ddiab9b
9	54910773	54913677	Ireb2	Ddiab9b
13	71961511	71962263	Irx1	Ddiab13d
13	71962491	71962563	Irx1	Ddiab13d
13	71962840	71963875	Irx1	Ddiab13d
13	71966803	71967313	Irx1	Ddiab13d
13	71960411	71961163	Irx1	Ddiab13d
13	71961391	71961463	Irx1	Ddiab13d
13	71961740	71962775	Irx1	Ddiab13d
13	71965703	71966213	Irx1	Ddiab13d
13	72632454	72632947	Irx2	Ddiab13d
13	72633457	72633595	Irx2	Ddiab13d
13	72634186	72634608	Irx2	Ddiab13d
13	72634889	72635602	Irx2	Ddiab13d
13	72635717	72636293	Irx2	Ddiab13d
13	72636896	72637828	Irx2	Ddiab13d
13	72631298	72631791	Irx2	Ddiab13d
13	72632303	72632441	Irx2	Ddiab13d
13	72633032	72633454	Irx2	Ddiab13d
13	72633735	72634448	Irx2	Ddiab13d
13	72634563	72635139	Irx2	Ddiab13d
13	72635742	72636674	Irx2	Ddiab13d
13	59757471	59759065	Isca1	Ddiab13c
13	59760952	59761057	Isca1	Ddiab13c
13	59762466	59764873	Isca1	Ddiab13c
13	59771710	59771896	Isca1	Ddiab13c
13	59757205	59758799	Isca1	Ddiab13c
13	59760686	59760791	Isca1	Ddiab13c
13	59762200	59764601	Isca1	Ddiab13c
13	59771430	59771616	Isca1	Ddiab13c
13	116303624	116304940	Isl1	Ddiab13h
13	116306955	116307122	Isl1	Ddiab13h
13	116308389	116308694	Isl1	Ddiab13h
13	116310560	116310819	Isl1	Ddiab13h
13	116311698	116311738	Isl1	Ddiab13h
13	116312231	116313803	Isl1	Ddiab13h
13	116314735	116315028	Isl1	Ddiab13h
13	116303185	116304500	Isl1	Ddiab13h
13	116306513	116306680	Isl1	Ddiab13h
13	116307947	116308252	Isl1	Ddiab13h
13	116310121	116310380	Isl1	Ddiab13h
13	116311257	116311298	Isl1	Ddiab13h
13	116311792	116313364	Isl1	Ddiab13h
13	116314295	116314588	Isl1	Ddiab13h
9	55541894	55542166	Isl2	Ddiab9b
9	55544370	55544560	Isl2	Ddiab9b
9	55545322	55545511	Isl2	Ddiab9b
9	55545558	55545881	Isl2	Ddiab9b
9	55547298	55547586	Isl2	Ddiab9b
9	55548163	55548330	Isl2	Ddiab9b
9	55548645	55549402	Isl2	Ddiab9b
9	55539951	55540223	Isl2	Ddiab9b
9	55542427	55542617	Isl2	Ddiab9b
9	55543379	55543568	Isl2	Ddiab9b
9	55543614	55543937	Isl2	Ddiab9b
9	55545354	55545642	Isl2	Ddiab9b
9	55546219	55546386	Isl2	Ddiab9b
9	55546702	55547458	Isl2	Ddiab9b
6	87820240	87820996	Isy1	Ddiab6c
6	87821350	87821436	Isy1	Ddiab6c
6	87823301	87823422	Isy1	Ddiab6c
6	87824133	87824255	Isy1	Ddiab6c
6	87827163	87827280	Isy1	Ddiab6c
6	87829385	87829497	Isy1	Ddiab6c
6	87835443	87835485	Isy1	Ddiab6c
6	87836229	87836294	Isy1	Ddiab6c
6	87836744	87836795	Isy1	Ddiab6c
6	87837529	87837551	Isy1	Ddiab6c
6	87840445	87840560	Isy1	Ddiab6c
6	87821236	87821992	Isy1	Ddiab6c
6	87822346	87822432	Isy1	Ddiab6c
6	87824297	87824418	Isy1	Ddiab6c
6	87825129	87825251	Isy1	Ddiab6c
6	87828160	87828277	Isy1	Ddiab6c
6	87830373	87830485	Isy1	Ddiab6c
6	87836431	87836473	Isy1	Ddiab6c
6	87837217	87837282	Isy1	Ddiab6c
6	87837732	87837783	Isy1	Ddiab6c
6	87838517	87838539	Isy1	Ddiab6c
6	87841433	87841548	Isy1	Ddiab6c
8	70598602	70598664	Isyna1	Ddiab8b
8	70598741	70598869	Isyna1	Ddiab8b
8	70598944	70599105	Isyna1	Ddiab8b
8	70599260	70599392	Isyna1	Ddiab8b
8	70599482	70599675	Isyna1	Ddiab8b
8	70599826	70599975	Isyna1	Ddiab8b
8	70600071	70600286	Isyna1	Ddiab8b
8	70600369	70600533	Isyna1	Ddiab8b
8	70600617	70600730	Isyna1	Ddiab8b
8	70600815	70601032	Isyna1	Ddiab8b
8	70601119	70601410	Isyna1	Ddiab8b
8	70600665	70600727	Isyna1	Ddiab8b
8	70600804	70600932	Isyna1	Ddiab8b
8	70601007	70601168	Isyna1	Ddiab8b
8	70601323	70601455	Isyna1	Ddiab8b
8	70601545	70601738	Isyna1	Ddiab8b
8	70601889	70602038	Isyna1	Ddiab8b
8	70602134	70602349	Isyna1	Ddiab8b
8	70602432	70602596	Isyna1	Ddiab8b
8	70602680	70602793	Isyna1	Ddiab8b
8	70602878	70603095	Isyna1	Ddiab8b
8	70603182	70603473	Isyna1	Ddiab8b
13	114963282	114965337	Itga1	Ddiab13h
13	114970801	114970917	Itga1	Ddiab13h
13	114971719	114971811	Itga1	Ddiab13h
13	114973407	114973511	Itga1	Ddiab13h
13	114973661	114973765	Itga1	Ddiab13h
13	114975683	114975796	Itga1	Ddiab13h
13	114979301	114979403	Itga1	Ddiab13h
13	114980806	114980895	Itga1	Ddiab13h
13	114982807	114982883	Itga1	Ddiab13h
13	114985980	114986060	Itga1	Ddiab13h
13	114987939	114988148	Itga1	Ddiab13h
13	114990279	114990389	Itga1	Ddiab13h
13	114991337	114991473	Itga1	Ddiab13h
13	114992810	114992976	Itga1	Ddiab13h
13	114995267	114995397	Itga1	Ddiab13h
13	114997474	114997731	Itga1	Ddiab13h
13	114999001	114999144	Itga1	Ddiab13h
13	115002126	115002268	Itga1	Ddiab13h
13	115006744	115006888	Itga1	Ddiab13h
13	115007455	115007528	Itga1	Ddiab13h
13	115012107	115012272	Itga1	Ddiab13h
13	115017376	115017526	Itga1	Ddiab13h
13	115021329	115021477	Itga1	Ddiab13h
13	115035281	115035408	Itga1	Ddiab13h
13	115036128	115036239	Itga1	Ddiab13h
13	115036350	115036438	Itga1	Ddiab13h
13	115040518	115040630	Itga1	Ddiab13h
13	115054528	115054648	Itga1	Ddiab13h
13	115106702	115107197	Itga1	Ddiab13h
13	114962922	114964977	Itga1	Ddiab13h
13	114970441	114970557	Itga1	Ddiab13h
13	114971359	114971451	Itga1	Ddiab13h
13	114973047	114973151	Itga1	Ddiab13h
13	114973300	114973404	Itga1	Ddiab13h
13	114975322	114975435	Itga1	Ddiab13h
13	114978936	114979038	Itga1	Ddiab13h
13	114980441	114980530	Itga1	Ddiab13h
13	114982443	114982519	Itga1	Ddiab13h
13	114985616	114985696	Itga1	Ddiab13h
13	114987575	114987784	Itga1	Ddiab13h
13	114989915	114990025	Itga1	Ddiab13h
13	114990973	114991109	Itga1	Ddiab13h
13	114992446	114992612	Itga1	Ddiab13h
13	114994903	114995033	Itga1	Ddiab13h
13	114997110	114997367	Itga1	Ddiab13h
13	114998637	114998780	Itga1	Ddiab13h
13	115001764	115001906	Itga1	Ddiab13h
13	115006382	115006526	Itga1	Ddiab13h
13	115007093	115007166	Itga1	Ddiab13h
13	115011747	115011912	Itga1	Ddiab13h
13	115017003	115017153	Itga1	Ddiab13h
13	115020955	115021103	Itga1	Ddiab13h
13	115034879	115035006	Itga1	Ddiab13h
13	115035726	115035837	Itga1	Ddiab13h
13	115035948	115036036	Itga1	Ddiab13h
13	115040116	115040228	Itga1	Ddiab13h
13	115054126	115054246	Itga1	Ddiab13h
13	115106314	115106807	Itga1	Ddiab13h
13	114841043	114841692	Itga2	Ddiab13h
13	114842220	114842336	Itga2	Ddiab13h
13	114844624	114844713	Itga2	Ddiab13h
13	114848540	114848653	Itga2	Ddiab13h
13	114850958	114851062	Itga2	Ddiab13h
13	114853069	114853179	Itga2	Ddiab13h
13	114854444	114854546	Itga2	Ddiab13h
13	114858839	114858922	Itga2	Ddiab13h
13	114859009	114859085	Itga2	Ddiab13h
13	114859557	114859649	Itga2	Ddiab13h
13	114861270	114861411	Itga2	Ddiab13h
13	114861797	114861879	Itga2	Ddiab13h
13	114862418	114862528	Itga2	Ddiab13h
13	114864667	114864818	Itga2	Ddiab13h
13	114867413	114867552	Itga2	Ddiab13h
13	114870450	114870586	Itga2	Ddiab13h
13	114871295	114871498	Itga2	Ddiab13h
13	114873341	114873484	Itga2	Ddiab13h
13	114874333	114874478	Itga2	Ddiab13h
13	114875627	114875765	Itga2	Ddiab13h
13	114878394	114878470	Itga2	Ddiab13h
13	114880198	114880363	Itga2	Ddiab13h
13	114880599	114880749	Itga2	Ddiab13h
13	114882761	114882909	Itga2	Ddiab13h
13	114885689	114885816	Itga2	Ddiab13h
13	114886071	114886185	Itga2	Ddiab13h
13	114889576	114889667	Itga2	Ddiab13h
13	114891720	114891829	Itga2	Ddiab13h
13	114905550	114905667	Itga2	Ddiab13h
13	114937037	114937202	Itga2	Ddiab13h
13	114840777	114841426	Itga2	Ddiab13h
13	114841954	114842070	Itga2	Ddiab13h
13	114844357	114844446	Itga2	Ddiab13h
13	114848276	114848389	Itga2	Ddiab13h
13	114850694	114850798	Itga2	Ddiab13h
13	114852805	114852915	Itga2	Ddiab13h
13	114854180	114854282	Itga2	Ddiab13h
13	114858563	114858646	Itga2	Ddiab13h
13	114858733	114858809	Itga2	Ddiab13h
13	114859281	114859373	Itga2	Ddiab13h
13	114860992	114861133	Itga2	Ddiab13h
13	114861519	114861601	Itga2	Ddiab13h
13	114862140	114862250	Itga2	Ddiab13h
13	114864389	114864540	Itga2	Ddiab13h
13	114867135	114867274	Itga2	Ddiab13h
13	114870172	114870308	Itga2	Ddiab13h
13	114871017	114871220	Itga2	Ddiab13h
13	114873063	114873206	Itga2	Ddiab13h
13	114874055	114874200	Itga2	Ddiab13h
13	114875349	114875487	Itga2	Ddiab13h
13	114878115	114878191	Itga2	Ddiab13h
13	114879919	114880084	Itga2	Ddiab13h
13	114880320	114880470	Itga2	Ddiab13h
13	114882482	114882630	Itga2	Ddiab13h
13	114885410	114885537	Itga2	Ddiab13h
13	114885792	114885906	Itga2	Ddiab13h
13	114889297	114889388	Itga2	Ddiab13h
13	114891441	114891550	Itga2	Ddiab13h
13	114905258	114905375	Itga2	Ddiab13h
13	114936719	114936884	Itga2	Ddiab13h
2	83726618	83727140	Itgav	Dob2c
2	83727812	83728010	Itgav	Dob2c
2	83738731	83738861	Itgav	Dob2c
2	83740774	83742959	Itgav	Dob2c
2	83750074	83750593	Itgav	Dob2c
2	83758027	83759018	Itgav	Dob2c
2	83764089	83764150	Itgav	Dob2c
2	83765873	83765918	Itgav	Dob2c
2	83767989	83768114	Itgav	Dob2c
2	83768848	83768892	Itgav	Dob2c
2	83770516	83770559	Itgav	Dob2c
2	83770913	83770969	Itgav	Dob2c
2	83772274	83772326	Itgav	Dob2c
2	83773356	83773558	Itgav	Dob2c
2	83778589	83778780	Itgav	Dob2c
2	83781235	83781280	Itgav	Dob2c
2	83784160	83784267	Itgav	Dob2c
2	83786026	83786084	Itgav	Dob2c
2	83787554	83787708	Itgav	Dob2c
2	83791138	83791275	Itgav	Dob2c
2	83793416	83793483	Itgav	Dob2c
2	83794114	83794261	Itgav	Dob2c
2	83794772	83794864	Itgav	Dob2c
2	83796455	83796534	Itgav	Dob2c
2	83797140	83797220	Itgav	Dob2c
2	83797660	83797765	Itgav	Dob2c
2	83798307	83798465	Itgav	Dob2c
2	83799572	83799673	Itgav	Dob2c
2	83803991	83804104	Itgav	Dob2c
2	83804199	83804306	Itgav	Dob2c
2	83805101	83805223	Itgav	Dob2c
2	83805461	83809137	Itgav	Dob2c
2	83726607	83727129	Itgav	Dob2c
2	83727799	83727997	Itgav	Dob2c
2	83738720	83738850	Itgav	Dob2c
2	83740763	83742948	Itgav	Dob2c
2	83750065	83750584	Itgav	Dob2c
2	83758019	83759010	Itgav	Dob2c
2	83764093	83764154	Itgav	Dob2c
2	83765877	83765922	Itgav	Dob2c
2	83767993	83768118	Itgav	Dob2c
2	83768852	83768896	Itgav	Dob2c
2	83770520	83770563	Itgav	Dob2c
2	83770917	83770973	Itgav	Dob2c
2	83772278	83772330	Itgav	Dob2c
2	83773364	83773566	Itgav	Dob2c
2	83778596	83778787	Itgav	Dob2c
2	83781244	83781289	Itgav	Dob2c
2	83784170	83784277	Itgav	Dob2c
2	83786036	83786094	Itgav	Dob2c
2	83787564	83787718	Itgav	Dob2c
2	83791186	83791323	Itgav	Dob2c
2	83793456	83793523	Itgav	Dob2c
2	83794154	83794301	Itgav	Dob2c
2	83794813	83794905	Itgav	Dob2c
2	83796496	83796575	Itgav	Dob2c
2	83797185	83797265	Itgav	Dob2c
2	83797704	83797809	Itgav	Dob2c
2	83798350	83798508	Itgav	Dob2c
2	83799615	83799716	Itgav	Dob2c
2	83804030	83804143	Itgav	Dob2c
2	83804238	83804345	Itgav	Dob2c
2	83805139	83805261	Itgav	Dob2c
2	83805499	83809174	Itgav	Dob2c
11	104617706	104617870	Itgb3	Ddiab11d
11	104633079	104633164	Itgb3	Ddiab11d
11	104641841	104642036	Itgb3	Ddiab11d
11	104643055	104643307	Itgb3	Ddiab11d
11	104646709	104646871	Itgb3	Ddiab11d
11	104647046	104647162	Itgb3	Ddiab11d
11	104647480	104647641	Itgb3	Ddiab11d
11	104649948	104650043	Itgb3	Ddiab11d
11	104650657	104650746	Itgb3	Ddiab11d
11	104651840	104651974	Itgb3	Ddiab11d
11	104653232	104653661	Itgb3	Ddiab11d
11	104668379	104668601	Itgb3	Ddiab11d
11	104669692	104669792	Itgb3	Ddiab11d
11	104671985	104672104	Itgb3	Ddiab11d
11	104675117	104675283	Itgb3	Ddiab11d
11	104676769	104680152	Itgb3	Ddiab11d
11	104614880	104615044	Itgb3	Ddiab11d
11	104630230	104630315	Itgb3	Ddiab11d
11	104638977	104639172	Itgb3	Ddiab11d
11	104640191	104640443	Itgb3	Ddiab11d
11	104643845	104644007	Itgb3	Ddiab11d
11	104644182	104644298	Itgb3	Ddiab11d
11	104644616	104644777	Itgb3	Ddiab11d
11	104647084	104647179	Itgb3	Ddiab11d
11	104647793	104647882	Itgb3	Ddiab11d
11	104648975	104649109	Itgb3	Ddiab11d
11	104650367	104650796	Itgb3	Ddiab11d
11	104665514	104665736	Itgb3	Ddiab11d
11	104666827	104666927	Itgb3	Ddiab11d
11	104669120	104669239	Itgb3	Ddiab11d
11	104672251	104672417	Itgb3	Ddiab11d
11	104673903	104677286	Itgb3	Ddiab11d
2	60599636	60601927	Itgb6	Ddiab2a
2	60605589	60606650	Itgb6	Ddiab2a
2	60612711	60612830	Itgb6	Ddiab2a
2	60617989	60618083	Itgb6	Ddiab2a
2	60621555	60621777	Itgb6	Ddiab2a
2	60629092	60629509	Itgb6	Ddiab2a
2	60629679	60629813	Itgb6	Ddiab2a
2	60635769	60636007	Itgb6	Ddiab2a
2	60651312	60651407	Itgb6	Ddiab2a
2	60654386	60654641	Itgb6	Ddiab2a
2	60655977	60656142	Itgb6	Ddiab2a
2	60669626	60669872	Itgb6	Ddiab2a
2	60670440	60670644	Itgb6	Ddiab2a
2	60673970	60674049	Itgb6	Ddiab2a
2	60674740	60675092	Itgb6	Ddiab2a
2	60675350	60675401	Itgb6	Ddiab2a
2	60675982	60676070	Itgb6	Ddiab2a
2	60694783	60695390	Itgb6	Ddiab2a
2	60706793	60706939	Itgb6	Ddiab2a
2	60723754	60723981	Itgb6	Ddiab2a
2	60600483	60602774	Itgb6	Ddiab2a
2	60606436	60607497	Itgb6	Ddiab2a
2	60613558	60613677	Itgb6	Ddiab2a
2	60618836	60618930	Itgb6	Ddiab2a
2	60622402	60622624	Itgb6	Ddiab2a
2	60629939	60630356	Itgb6	Ddiab2a
2	60630526	60630660	Itgb6	Ddiab2a
2	60636622	60636860	Itgb6	Ddiab2a
2	60652165	60652260	Itgb6	Ddiab2a
2	60655239	60655494	Itgb6	Ddiab2a
2	60656830	60656995	Itgb6	Ddiab2a
2	60670479	60670725	Itgb6	Ddiab2a
2	60671293	60671497	Itgb6	Ddiab2a
2	60674823	60674902	Itgb6	Ddiab2a
2	60675593	60675945	Itgb6	Ddiab2a
2	60676203	60676254	Itgb6	Ddiab2a
2	60676835	60676923	Itgb6	Ddiab2a
2	60695636	60696243	Itgb6	Ddiab2a
2	60707646	60707792	Itgb6	Ddiab2a
2	60724607	60724834	Itgb6	Ddiab2a
12	119166873	119172077	Itgb8	Ddiab12f
12	119172175	119172338	Itgb8	Ddiab12f
12	119175593	119175699	Itgb8	Ddiab12f
12	119176839	119177064	Itgb8	Ddiab12f
12	119179497	119179899	Itgb8	Ddiab12f
12	119182127	119182261	Itgb8	Ddiab12f
12	119185841	119185930	Itgb8	Ddiab12f
12	119189779	119189874	Itgb8	Ddiab12f
12	119196988	119198854	Itgb8	Ddiab12f
12	119199375	119199540	Itgb8	Ddiab12f
12	119200958	119201204	Itgb8	Ddiab12f
12	119210330	119211448	Itgb8	Ddiab12f
12	119217380	119217465	Itgb8	Ddiab12f
12	119246532	119247662	Itgb8	Ddiab12f
12	119164139	119169356	Itgb8	Ddiab12f
12	119169454	119169617	Itgb8	Ddiab12f
12	119172872	119172978	Itgb8	Ddiab12f
12	119174116	119174341	Itgb8	Ddiab12f
12	119176764	119177166	Itgb8	Ddiab12f
12	119179403	119179537	Itgb8	Ddiab12f
12	119183112	119183201	Itgb8	Ddiab12f
12	119187033	119187128	Itgb8	Ddiab12f
12	119194223	119196094	Itgb8	Ddiab12f
12	119196617	119196782	Itgb8	Ddiab12f
12	119198198	119198444	Itgb8	Ddiab12f
12	119207580	119208698	Itgb8	Ddiab12f
12	119214636	119214721	Itgb8	Ddiab12f
12	119243789	119244919	Itgb8	Ddiab12f
14	30929920	30930379	Itih1	Ddiab14b
14	30929920	30930379	Itih1	Dob14a
14	30930530	30930641	Itih1	Ddiab14b
14	30930530	30930641	Itih1	Dob14a
14	30930981	30931153	Itih1	Ddiab14b
14	30930981	30931153	Itih1	Dob14a
14	30931901	30932102	Itih1	Ddiab14b
14	30931901	30932102	Itih1	Dob14a
14	30932940	30933053	Itih1	Ddiab14b
14	30932940	30933053	Itih1	Dob14a
14	30933142	30933219	Itih1	Ddiab14b
14	30933142	30933219	Itih1	Dob14a
14	30933605	30933625	Itih1	Ddiab14b
14	30933605	30933625	Itih1	Dob14a
14	30934001	30934015	Itih1	Ddiab14b
14	30934001	30934015	Itih1	Dob14a
14	30934098	30934252	Itih1	Ddiab14b
14	30934098	30934252	Itih1	Dob14a
14	30934847	30934986	Itih1	Ddiab14b
14	30934847	30934986	Itih1	Dob14a
14	30936032	30936217	Itih1	Ddiab14b
14	30936032	30936217	Itih1	Dob14a
14	30936466	30936647	Itih1	Ddiab14b
14	30936466	30936647	Itih1	Dob14a
14	30937456	30937581	Itih1	Ddiab14b
14	30937456	30937581	Itih1	Dob14a
14	30937709	30937877	Itih1	Ddiab14b
14	30937709	30937877	Itih1	Dob14a
14	30938510	30938626	Itih1	Ddiab14b
14	30938510	30938626	Itih1	Dob14a
14	30938712	30938837	Itih1	Ddiab14b
14	30938712	30938837	Itih1	Dob14a
14	30941626	30941739	Itih1	Ddiab14b
14	30941626	30941739	Itih1	Dob14a
14	30942236	30942398	Itih1	Ddiab14b
14	30942236	30942398	Itih1	Dob14a
14	30942680	30942784	Itih1	Ddiab14b
14	30942680	30942784	Itih1	Dob14a
14	30943216	30943394	Itih1	Ddiab14b
14	30943216	30943394	Itih1	Dob14a
14	30943437	30943661	Itih1	Ddiab14b
14	30943437	30943661	Itih1	Dob14a
14	30943906	30944036	Itih1	Ddiab14b
14	30943906	30944036	Itih1	Dob14a
14	30929726	30930185	Itih1	Ddiab14b
14	30929726	30930185	Itih1	Dob14a
14	30930336	30930447	Itih1	Ddiab14b
14	30930336	30930447	Itih1	Dob14a
14	30930787	30930959	Itih1	Ddiab14b
14	30930787	30930959	Itih1	Dob14a
14	30931707	30931908	Itih1	Ddiab14b
14	30931707	30931908	Itih1	Dob14a
14	30932746	30932859	Itih1	Ddiab14b
14	30932746	30932859	Itih1	Dob14a
14	30932948	30933025	Itih1	Ddiab14b
14	30932948	30933025	Itih1	Dob14a
14	30933411	30933431	Itih1	Ddiab14b
14	30933411	30933431	Itih1	Dob14a
14	30933807	30933821	Itih1	Ddiab14b
14	30933807	30933821	Itih1	Dob14a
14	30933904	30934058	Itih1	Ddiab14b
14	30933904	30934058	Itih1	Dob14a
14	30934653	30934792	Itih1	Ddiab14b
14	30934653	30934792	Itih1	Dob14a
14	30935838	30936023	Itih1	Ddiab14b
14	30935838	30936023	Itih1	Dob14a
14	30936272	30936453	Itih1	Ddiab14b
14	30936272	30936453	Itih1	Dob14a
14	30937262	30937387	Itih1	Ddiab14b
14	30937262	30937387	Itih1	Dob14a
14	30937515	30937683	Itih1	Ddiab14b
14	30937515	30937683	Itih1	Dob14a
14	30938316	30938432	Itih1	Ddiab14b
14	30938316	30938432	Itih1	Dob14a
14	30938518	30938643	Itih1	Ddiab14b
14	30938518	30938643	Itih1	Dob14a
14	30941428	30941541	Itih1	Ddiab14b
14	30941428	30941541	Itih1	Dob14a
14	30942038	30942200	Itih1	Ddiab14b
14	30942038	30942200	Itih1	Dob14a
14	30942482	30942586	Itih1	Ddiab14b
14	30942482	30942586	Itih1	Dob14a
14	30943018	30943196	Itih1	Ddiab14b
14	30943018	30943196	Itih1	Dob14a
14	30943248	30943472	Itih1	Ddiab14b
14	30943248	30943472	Itih1	Dob14a
14	30943717	30943847	Itih1	Ddiab14b
14	30943717	30943847	Itih1	Dob14a
14	30909343	30909582	Itih3	Ddiab14b
14	30909343	30909582	Itih3	Dob14a
14	30910168	30910279	Itih3	Ddiab14b
14	30910168	30910279	Itih3	Dob14a
14	30910471	30910643	Itih3	Ddiab14b
14	30910471	30910643	Itih3	Dob14a
14	30912705	30912909	Itih3	Ddiab14b
14	30912705	30912909	Itih3	Dob14a
14	30913392	30913586	Itih3	Ddiab14b
14	30913392	30913586	Itih3	Dob14a
14	30913652	30913687	Itih3	Ddiab14b
14	30913652	30913687	Itih3	Dob14a
14	30913937	30913969	Itih3	Ddiab14b
14	30913937	30913969	Itih3	Dob14a
14	30914825	30914905	Itih3	Ddiab14b
14	30914825	30914905	Itih3	Dob14a
14	30915429	30915583	Itih3	Ddiab14b
14	30915429	30915583	Itih3	Dob14a
14	30916117	30916256	Itih3	Ddiab14b
14	30916117	30916256	Itih3	Dob14a
14	30916408	30916593	Itih3	Ddiab14b
14	30916408	30916593	Itih3	Dob14a
14	30918008	30918189	Itih3	Ddiab14b
14	30918008	30918189	Itih3	Dob14a
14	30918438	30919219	Itih3	Ddiab14b
14	30918438	30919219	Itih3	Dob14a
14	30919722	30919838	Itih3	Ddiab14b
14	30919722	30919838	Itih3	Dob14a
14	30920065	30920190	Itih3	Ddiab14b
14	30920065	30920190	Itih3	Dob14a
14	30921436	30921549	Itih3	Ddiab14b
14	30921436	30921549	Itih3	Dob14a
14	30922053	30922215	Itih3	Ddiab14b
14	30922053	30922215	Itih3	Dob14a
14	30922435	30922539	Itih3	Ddiab14b
14	30922435	30922539	Itih3	Dob14a
14	30922643	30922809	Itih3	Ddiab14b
14	30922643	30922809	Itih3	Dob14a
14	30923589	30923609	Itih3	Ddiab14b
14	30923589	30923609	Itih3	Dob14a
14	30924226	30924529	Itih3	Ddiab14b
14	30924226	30924529	Itih3	Dob14a
14	30909150	30909389	Itih3	Ddiab14b
14	30909150	30909389	Itih3	Dob14a
14	30909975	30910086	Itih3	Ddiab14b
14	30909975	30910086	Itih3	Dob14a
14	30910278	30910450	Itih3	Ddiab14b
14	30910278	30910450	Itih3	Dob14a
14	30912511	30912715	Itih3	Ddiab14b
14	30912511	30912715	Itih3	Dob14a
14	30913198	30913392	Itih3	Ddiab14b
14	30913198	30913392	Itih3	Dob14a
14	30913458	30913493	Itih3	Ddiab14b
14	30913458	30913493	Itih3	Dob14a
14	30913743	30913775	Itih3	Ddiab14b
14	30913743	30913775	Itih3	Dob14a
14	30914631	30914711	Itih3	Ddiab14b
14	30914631	30914711	Itih3	Dob14a
14	30915235	30915389	Itih3	Ddiab14b
14	30915235	30915389	Itih3	Dob14a
14	30915923	30916062	Itih3	Ddiab14b
14	30915923	30916062	Itih3	Dob14a
14	30916214	30916399	Itih3	Ddiab14b
14	30916214	30916399	Itih3	Dob14a
14	30917814	30917995	Itih3	Ddiab14b
14	30917814	30917995	Itih3	Dob14a
14	30918244	30919025	Itih3	Ddiab14b
14	30918244	30919025	Itih3	Dob14a
14	30919528	30919644	Itih3	Ddiab14b
14	30919528	30919644	Itih3	Dob14a
14	30919871	30919996	Itih3	Ddiab14b
14	30919871	30919996	Itih3	Dob14a
14	30921242	30921355	Itih3	Ddiab14b
14	30921242	30921355	Itih3	Dob14a
14	30921859	30922021	Itih3	Ddiab14b
14	30921859	30922021	Itih3	Dob14a
14	30922241	30922345	Itih3	Ddiab14b
14	30922241	30922345	Itih3	Dob14a
14	30922449	30922615	Itih3	Ddiab14b
14	30922449	30922615	Itih3	Dob14a
14	30923395	30923415	Itih3	Ddiab14b
14	30923395	30923415	Itih3	Dob14a
14	30924032	30924335	Itih3	Ddiab14b
14	30924032	30924335	Itih3	Dob14a
14	30887268	30887410	Itih4	Ddiab14b
14	30887268	30887410	Itih4	Dob14a
14	30888598	30888758	Itih4	Ddiab14b
14	30888598	30888758	Itih4	Dob14a
14	30890370	30890474	Itih4	Ddiab14b
14	30890370	30890474	Itih4	Dob14a
14	30890594	30890756	Itih4	Ddiab14b
14	30890594	30890756	Itih4	Dob14a
14	30890896	30891006	Itih4	Ddiab14b
14	30890896	30891006	Itih4	Dob14a
14	30891446	30891574	Itih4	Ddiab14b
14	30891446	30891574	Itih4	Dob14a
14	30892178	30892294	Itih4	Ddiab14b
14	30892178	30892294	Itih4	Dob14a
14	30892501	30892669	Itih4	Ddiab14b
14	30892501	30892669	Itih4	Dob14a
14	30892750	30892875	Itih4	Ddiab14b
14	30892750	30892875	Itih4	Dob14a
14	30893063	30893244	Itih4	Ddiab14b
14	30893063	30893244	Itih4	Dob14a
14	30893333	30893518	Itih4	Ddiab14b
14	30893333	30893518	Itih4	Dob14a
14	30895824	30895963	Itih4	Ddiab14b
14	30895824	30895963	Itih4	Dob14a
14	30896200	30896354	Itih4	Ddiab14b
14	30896200	30896354	Itih4	Dob14a
14	30896607	30896636	Itih4	Ddiab14b
14	30896607	30896636	Itih4	Dob14a
14	30896899	30896958	Itih4	Ddiab14b
14	30896899	30896958	Itih4	Dob14a
14	30897354	30897566	Itih4	Ddiab14b
14	30897354	30897566	Itih4	Dob14a
14	30898319	30898369	Itih4	Ddiab14b
14	30898319	30898369	Itih4	Dob14a
14	30898653	30898685	Itih4	Ddiab14b
14	30898653	30898685	Itih4	Dob14a
14	30898774	30898890	Itih4	Ddiab14b
14	30898774	30898890	Itih4	Dob14a
14	30899964	30900291	Itih4	Ddiab14b
14	30899964	30900291	Itih4	Dob14a
14	30901681	30901835	Itih4	Ddiab14b
14	30901681	30901835	Itih4	Dob14a
14	30901931	30902027	Itih4	Ddiab14b
14	30901931	30902027	Itih4	Dob14a
14	30902431	30902777	Itih4	Ddiab14b
14	30902431	30902777	Itih4	Dob14a
14	30887088	30887230	Itih4	Ddiab14b
14	30887088	30887230	Itih4	Dob14a
14	30888418	30888578	Itih4	Ddiab14b
14	30888418	30888578	Itih4	Dob14a
14	30890187	30890291	Itih4	Ddiab14b
14	30890187	30890291	Itih4	Dob14a
14	30890411	30890573	Itih4	Ddiab14b
14	30890411	30890573	Itih4	Dob14a
14	30890713	30890823	Itih4	Ddiab14b
14	30890713	30890823	Itih4	Dob14a
14	30891263	30891391	Itih4	Ddiab14b
14	30891263	30891391	Itih4	Dob14a
14	30891995	30892111	Itih4	Ddiab14b
14	30891995	30892111	Itih4	Dob14a
14	30892318	30892486	Itih4	Ddiab14b
14	30892318	30892486	Itih4	Dob14a
14	30892567	30892692	Itih4	Ddiab14b
14	30892567	30892692	Itih4	Dob14a
14	30892880	30893061	Itih4	Ddiab14b
14	30892880	30893061	Itih4	Dob14a
14	30893150	30893335	Itih4	Ddiab14b
14	30893150	30893335	Itih4	Dob14a
14	30895641	30895780	Itih4	Ddiab14b
14	30895641	30895780	Itih4	Dob14a
14	30896017	30896171	Itih4	Ddiab14b
14	30896017	30896171	Itih4	Dob14a
14	30896424	30896453	Itih4	Ddiab14b
14	30896424	30896453	Itih4	Dob14a
14	30896716	30896775	Itih4	Ddiab14b
14	30896716	30896775	Itih4	Dob14a
14	30897171	30897383	Itih4	Ddiab14b
14	30897171	30897383	Itih4	Dob14a
14	30898136	30898186	Itih4	Ddiab14b
14	30898136	30898186	Itih4	Dob14a
14	30898470	30898502	Itih4	Ddiab14b
14	30898470	30898502	Itih4	Dob14a
14	30898591	30898707	Itih4	Ddiab14b
14	30898591	30898707	Itih4	Dob14a
14	30899771	30900098	Itih4	Ddiab14b
14	30899771	30900098	Itih4	Dob14a
14	30901488	30901642	Itih4	Ddiab14b
14	30901488	30901642	Itih4	Dob14a
14	30901738	30901834	Itih4	Ddiab14b
14	30901738	30901834	Itih4	Dob14a
14	30902238	30902584	Itih4	Ddiab14b
14	30902238	30902584	Itih4	Dob14a
11	46327227	46329605	Itk	Dserum11a
11	46333912	46334069	Itk	Dserum11a
11	46336952	46337070	Itk	Dserum11a
11	46337155	46337219	Itk	Dserum11a
11	46338426	46338642	Itk	Dserum11a
11	46340191	46340362	Itk	Dserum11a
11	46342739	46342813	Itk	Dserum11a
11	46343194	46343324	Itk	Dserum11a
11	46344483	46344565	Itk	Dserum11a
11	46346563	46346932	Itk	Dserum11a
11	46349956	46350010	Itk	Dserum11a
11	46355967	46356032	Itk	Dserum11a
11	46357815	46357966	Itk	Dserum11a
11	46362372	46362412	Itk	Dserum11a
11	46365194	46366016	Itk	Dserum11a
11	46368068	46368167	Itk	Dserum11a
11	46369922	46370026	Itk	Dserum11a
11	46391368	46391610	Itk	Dserum11a
11	46327512	46329890	Itk	Dserum11a
11	46334198	46334355	Itk	Dserum11a
11	46337238	46337356	Itk	Dserum11a
11	46337441	46337505	Itk	Dserum11a
11	46338712	46338928	Itk	Dserum11a
11	46340468	46340639	Itk	Dserum11a
11	46343011	46343085	Itk	Dserum11a
11	46343465	46343595	Itk	Dserum11a
11	46344756	46344838	Itk	Dserum11a
11	46346836	46347205	Itk	Dserum11a
11	46350229	46350283	Itk	Dserum11a
11	46356250	46356315	Itk	Dserum11a
11	46358098	46358249	Itk	Dserum11a
11	46362653	46362693	Itk	Dserum11a
11	46365489	46366311	Itk	Dserum11a
11	46368363	46368462	Itk	Dserum11a
11	46370217	46370321	Itk	Dserum11a
11	46391660	46391902	Itk	Dserum11a
1	171528871	171529142	Itln1	Dserum1c
1	171539870	171539973	Itln1	Dserum1c
1	171541247	171541367	Itln1	Dserum1c
1	171541787	171541945	Itln1	Dserum1c
1	171542259	171542506	Itln1	Dserum1c
1	171544120	171544218	Itln1	Dserum1c
1	171545508	171545571	Itln1	Dserum1c
1	171545975	171546048	Itln1	Dserum1c
1	171528617	171528888	Itln1	Dserum1c
1	171539616	171539719	Itln1	Dserum1c
1	171540999	171541119	Itln1	Dserum1c
1	171541539	171541697	Itln1	Dserum1c
1	171542011	171542258	Itln1	Dserum1c
1	171543872	171543970	Itln1	Dserum1c
1	171545260	171545323	Itln1	Dserum1c
1	171545737	171545810	Itln1	Dserum1c
2	94387263	94387859	Itpa-ps1	Ddiab2d
2	94387474	94388070	Itpa-ps1	Ddiab2d
6	108214958	108215193	Itpr1	Ddiab6d
6	108216045	108216120	Itpr1	Ddiab6d
6	108238791	108238898	Itpr1	Ddiab6d
6	108243077	108243147	Itpr1	Ddiab6d
6	108341333	108341448	Itpr1	Ddiab6d
6	108351413	108351499	Itpr1	Ddiab6d
6	108353809	108353967	Itpr1	Ddiab6d
6	108356423	108356521	Itpr1	Ddiab6d
6	108358007	108358090	Itpr1	Ddiab6d
6	108358198	108358344	Itpr1	Ddiab6d
6	108365428	108365523	Itpr1	Ddiab6d
6	108367117	108367161	Itpr1	Ddiab6d
6	108370844	108370998	Itpr1	Ddiab6d
6	108378596	108378695	Itpr1	Ddiab6d
6	108379517	108379677	Itpr1	Ddiab6d
6	108379994	108380135	Itpr1	Ddiab6d
6	108382748	108382906	Itpr1	Ddiab6d
6	108383020	108383192	Itpr1	Ddiab6d
6	108383937	108384056	Itpr1	Ddiab6d
6	108385453	108385647	Itpr1	Ddiab6d
6	108388452	108388703	Itpr1	Ddiab6d
6	108389196	108389337	Itpr1	Ddiab6d
6	108390017	108390170	Itpr1	Ddiab6d
6	108391199	108391386	Itpr1	Ddiab6d
6	108393663	108393801	Itpr1	Ddiab6d
6	108394363	108394417	Itpr1	Ddiab6d
6	108395737	108395902	Itpr1	Ddiab6d
6	108396067	108396237	Itpr1	Ddiab6d
6	108396667	108396732	Itpr1	Ddiab6d
6	108397808	108397945	Itpr1	Ddiab6d
6	108401087	108401212	Itpr1	Ddiab6d
6	108403150	108403350	Itpr1	Ddiab6d
6	108405110	108405361	Itpr1	Ddiab6d
6	108407238	108407363	Itpr1	Ddiab6d
6	108407928	108408056	Itpr1	Ddiab6d
6	108412647	108412767	Itpr1	Ddiab6d
6	108415605	108415789	Itpr1	Ddiab6d
6	108418646	108418794	Itpr1	Ddiab6d
6	108419725	108419836	Itpr1	Ddiab6d
6	108425169	108425201	Itpr1	Ddiab6d
6	108433299	108433334	Itpr1	Ddiab6d
6	108434484	108434534	Itpr1	Ddiab6d
6	108440140	108440272	Itpr1	Ddiab6d
6	108442337	108442527	Itpr1	Ddiab6d
6	108472867	108473047	Itpr1	Ddiab6d
6	108475257	108475510	Itpr1	Ddiab6d
6	108483073	108483273	Itpr1	Ddiab6d
6	108484744	108484854	Itpr1	Ddiab6d
6	108487091	108487186	Itpr1	Ddiab6d
6	108490349	108490471	Itpr1	Ddiab6d
6	108491678	108491782	Itpr1	Ddiab6d
6	108495565	108495757	Itpr1	Ddiab6d
6	108500972	108501094	Itpr1	Ddiab6d
6	108507759	108507934	Itpr1	Ddiab6d
6	108512575	108512739	Itpr1	Ddiab6d
6	108517631	108517826	Itpr1	Ddiab6d
6	108519399	108519491	Itpr1	Ddiab6d
6	108520563	108520702	Itpr1	Ddiab6d
6	108521158	108521323	Itpr1	Ddiab6d
6	108525168	108525328	Itpr1	Ddiab6d
6	108543760	108543921	Itpr1	Ddiab6d
6	108551620	108552976	Itpr1	Ddiab6d
6	108216063	108216298	Itpr1	Ddiab6d
6	108217151	108217226	Itpr1	Ddiab6d
6	108239923	108240030	Itpr1	Ddiab6d
6	108244204	108244274	Itpr1	Ddiab6d
6	108342470	108342585	Itpr1	Ddiab6d
6	108352546	108352632	Itpr1	Ddiab6d
6	108354942	108355100	Itpr1	Ddiab6d
6	108357556	108357654	Itpr1	Ddiab6d
6	108359140	108359223	Itpr1	Ddiab6d
6	108359331	108359477	Itpr1	Ddiab6d
6	108366543	108366638	Itpr1	Ddiab6d
6	108368232	108368276	Itpr1	Ddiab6d
6	108371959	108372113	Itpr1	Ddiab6d
6	108379707	108379806	Itpr1	Ddiab6d
6	108380630	108380790	Itpr1	Ddiab6d
6	108381107	108381248	Itpr1	Ddiab6d
6	108383861	108384019	Itpr1	Ddiab6d
6	108384133	108384305	Itpr1	Ddiab6d
6	108385050	108385169	Itpr1	Ddiab6d
6	108386566	108386760	Itpr1	Ddiab6d
6	108389564	108389815	Itpr1	Ddiab6d
6	108390308	108390449	Itpr1	Ddiab6d
6	108391129	108391282	Itpr1	Ddiab6d
6	108392311	108392498	Itpr1	Ddiab6d
6	108394775	108394913	Itpr1	Ddiab6d
6	108395475	108395529	Itpr1	Ddiab6d
6	108396849	108397014	Itpr1	Ddiab6d
6	108397179	108397349	Itpr1	Ddiab6d
6	108397779	108397844	Itpr1	Ddiab6d
6	108398920	108399057	Itpr1	Ddiab6d
6	108402193	108402318	Itpr1	Ddiab6d
6	108404256	108404456	Itpr1	Ddiab6d
6	108406216	108406467	Itpr1	Ddiab6d
6	108408344	108408469	Itpr1	Ddiab6d
6	108409035	108409163	Itpr1	Ddiab6d
6	108413758	108413878	Itpr1	Ddiab6d
6	108416718	108416902	Itpr1	Ddiab6d
6	108419759	108419907	Itpr1	Ddiab6d
6	108420838	108420949	Itpr1	Ddiab6d
6	108426285	108426317	Itpr1	Ddiab6d
6	108434420	108434455	Itpr1	Ddiab6d
6	108435605	108435655	Itpr1	Ddiab6d
6	108441270	108441402	Itpr1	Ddiab6d
6	108443466	108443656	Itpr1	Ddiab6d
6	108474006	108474186	Itpr1	Ddiab6d
6	108476390	108476643	Itpr1	Ddiab6d
6	108484206	108484406	Itpr1	Ddiab6d
6	108485880	108485990	Itpr1	Ddiab6d
6	108488226	108488321	Itpr1	Ddiab6d
6	108491469	108491591	Itpr1	Ddiab6d
6	108492798	108492902	Itpr1	Ddiab6d
6	108496684	108496876	Itpr1	Ddiab6d
6	108502091	108502213	Itpr1	Ddiab6d
6	108508860	108509035	Itpr1	Ddiab6d
6	108513678	108513842	Itpr1	Ddiab6d
6	108518741	108518936	Itpr1	Ddiab6d
6	108520509	108520601	Itpr1	Ddiab6d
6	108521673	108521812	Itpr1	Ddiab6d
6	108522268	108522433	Itpr1	Ddiab6d
6	108526271	108526431	Itpr1	Ddiab6d
6	108544884	108545045	Itpr1	Ddiab6d
6	108552738	108554094	Itpr1	Ddiab6d
6	113445057	113445285	Jagn1	Ddiab6d
6	113449747	113450718	Jagn1	Ddiab6d
6	113446219	113446447	Jagn1	Ddiab6d
6	113450909	113451880	Jagn1	Ddiab6d
8	71680819	71681106	Jak3	Ddiab8b
8	71682072	71682122	Jak3	Ddiab8b
8	71682850	71683042	Jak3	Ddiab8b
8	71683198	71683321	Jak3	Ddiab8b
8	71683499	71683610	Jak3	Ddiab8b
8	71683723	71685056	Jak3	Ddiab8b
8	71685139	71685493	Jak3	Ddiab8b
8	71686002	71686188	Jak3	Ddiab8b
8	71686564	71686688	Jak3	Ddiab8b
8	71686783	71686914	Jak3	Ddiab8b
8	71687381	71687465	Jak3	Ddiab8b
8	71687813	71687940	Jak3	Ddiab8b
8	71688434	71688566	Jak3	Ddiab8b
8	71688698	71688849	Jak3	Ddiab8b
8	71688965	71689115	Jak3	Ddiab8b
8	71689647	71689786	Jak3	Ddiab8b
8	71689866	71690055	Jak3	Ddiab8b
8	71690230	71690354	Jak3	Ddiab8b
8	71690434	71690606	Jak3	Ddiab8b
8	71691337	71691454	Jak3	Ddiab8b
8	71691721	71691831	Jak3	Ddiab8b
8	71692522	71693040	Jak3	Ddiab8b
8	71694655	71695058	Jak3	Ddiab8b
8	71682823	71683110	Jak3	Ddiab8b
8	71684076	71684126	Jak3	Ddiab8b
8	71684854	71685046	Jak3	Ddiab8b
8	71685202	71685325	Jak3	Ddiab8b
8	71685503	71685614	Jak3	Ddiab8b
8	71685727	71687060	Jak3	Ddiab8b
8	71687143	71687497	Jak3	Ddiab8b
8	71688006	71688192	Jak3	Ddiab8b
8	71688568	71688692	Jak3	Ddiab8b
8	71688787	71688918	Jak3	Ddiab8b
8	71689385	71689469	Jak3	Ddiab8b
8	71689817	71689944	Jak3	Ddiab8b
8	71690438	71690570	Jak3	Ddiab8b
8	71690702	71690853	Jak3	Ddiab8b
8	71690969	71691119	Jak3	Ddiab8b
8	71691651	71691790	Jak3	Ddiab8b
8	71691870	71692059	Jak3	Ddiab8b
8	71692234	71692358	Jak3	Ddiab8b
8	71692438	71692610	Jak3	Ddiab8b
8	71693341	71693458	Jak3	Ddiab8b
8	71693725	71693835	Jak3	Ddiab8b
8	71694526	71695044	Jak3	Ddiab8b
8	71696659	71697062	Jak3	Ddiab8b
8	70701887	70704762	Jund	Ddiab8b
8	70703921	70706796	Jund	Ddiab8b
11	100378202	100380693	Jup	Dob11b
11	100381542	100382534	Jup	Dob11b
11	100383304	100383425	Jup	Dob11b
11	100383552	100383702	Jup	Dob11b
11	100385964	100386239	Jup	Dob11b
11	100387330	100387668	Jup	Dob11b
11	100388763	100388866	Jup	Dob11b
11	100389781	100389925	Jup	Dob11b
11	100390533	100391113	Jup	Dob11b
11	100392235	100392473	Jup	Dob11b
11	100392543	100392882	Jup	Dob11b
11	100395401	100395616	Jup	Dob11b
11	100395724	100395998	Jup	Dob11b
11	100406850	100406992	Jup	Dob11b
11	100375631	100378123	Jup	Dob11b
11	100378970	100379982	Jup	Dob11b
11	100380752	100380873	Jup	Dob11b
11	100381000	100381150	Jup	Dob11b
11	100383397	100383672	Jup	Dob11b
11	100384763	100385101	Jup	Dob11b
11	100386196	100386299	Jup	Dob11b
11	100387218	100387362	Jup	Dob11b
11	100387971	100388551	Jup	Dob11b
11	100389681	100389919	Jup	Dob11b
11	100389989	100390328	Jup	Dob11b
11	100392847	100393062	Jup	Dob11b
11	100393170	100393444	Jup	Dob11b
11	100404295	100404437	Jup	Dob11b
17	33812004	33812049	Kank3	Dserum17a
17	33817670	33817747	Kank3	Dserum17a
17	33818678	33819928	Kank3	Dserum17a
17	33820010	33820109	Kank3	Dserum17a
17	33820284	33820481	Kank3	Dserum17a
17	33820576	33820663	Kank3	Dserum17a
17	33821261	33821477	Kank3	Dserum17a
17	33823246	33823753	Kank3	Dserum17a
17	33823764	33824396	Kank3	Dserum17a
17	33811981	33812026	Kank3	Dserum17a
17	33817647	33817724	Kank3	Dserum17a
17	33818655	33819905	Kank3	Dserum17a
17	33819987	33820086	Kank3	Dserum17a
17	33820261	33820458	Kank3	Dserum17a
17	33820553	33820640	Kank3	Dserum17a
17	33821239	33821455	Kank3	Dserum17a
17	33823242	33823748	Kank3	Dserum17a
17	33823759	33824392	Kank3	Dserum17a
11	100714025	100714711	Kat2a	Dob11b
11	100714856	100714940	Kat2a	Dob11b
11	100715041	100715104	Kat2a	Dob11b
11	100715239	100715773	Kat2a	Dob11b
11	100716138	100716248	Kat2a	Dob11b
11	100717489	100717615	Kat2a	Dob11b
11	100717827	100718035	Kat2a	Dob11b
11	100718126	100718265	Kat2a	Dob11b
11	100718356	100718457	Kat2a	Dob11b
11	100718663	100718769	Kat2a	Dob11b
11	100719530	100719916	Kat2a	Dob11b
11	100720002	100720183	Kat2a	Dob11b
11	100720420	100720509	Kat2a	Dob11b
11	100720613	100720758	Kat2a	Dob11b
11	100721093	100721216	Kat2a	Dob11b
11	100721361	100721745	Kat2a	Dob11b
11	100711422	100712107	Kat2a	Dob11b
11	100712252	100712336	Kat2a	Dob11b
11	100712437	100712500	Kat2a	Dob11b
11	100712635	100713169	Kat2a	Dob11b
11	100713534	100713644	Kat2a	Dob11b
11	100714885	100715011	Kat2a	Dob11b
11	100715223	100715431	Kat2a	Dob11b
11	100715522	100715661	Kat2a	Dob11b
11	100715752	100715853	Kat2a	Dob11b
11	100716059	100716165	Kat2a	Dob11b
11	100716926	100717312	Kat2a	Dob11b
11	100717398	100717579	Kat2a	Dob11b
11	100717816	100717905	Kat2a	Dob11b
11	100718009	100718154	Kat2a	Dob11b
11	100718489	100718612	Kat2a	Dob11b
11	100718757	100719141	Kat2a	Dob11b
8	22860570	22860667	Kat6a	Ddiab8a
8	22862552	22862637	Kat6a	Ddiab8a
8	22862923	22863836	Kat6a	Ddiab8a
8	22904144	22904252	Kat6a	Ddiab8a
8	22908682	22908797	Kat6a	Ddiab8a
8	22909279	22909360	Kat6a	Ddiab8a
8	22911168	22911303	Kat6a	Ddiab8a
8	22912696	22913012	Kat6a	Ddiab8a
8	22914822	22914874	Kat6a	Ddiab8a
8	22915305	22915423	Kat6a	Ddiab8a
8	22920362	22920477	Kat6a	Ddiab8a
8	22924552	22924693	Kat6a	Ddiab8a
8	22926317	22926478	Kat6a	Ddiab8a
8	22927413	22927506	Kat6a	Ddiab8a
8	22930252	22930483	Kat6a	Ddiab8a
8	22931201	22931414	Kat6a	Ddiab8a
8	22933161	22933760	Kat6a	Ddiab8a
8	22936526	22936844	Kat6a	Ddiab8a
8	22939035	22944305	Kat6a	Ddiab8a
8	22861738	22861835	Kat6a	Ddiab8a
8	22863720	22863805	Kat6a	Ddiab8a
8	22864091	22865004	Kat6a	Ddiab8a
8	22905306	22905414	Kat6a	Ddiab8a
8	22909844	22909959	Kat6a	Ddiab8a
8	22910441	22910522	Kat6a	Ddiab8a
8	22912330	22912465	Kat6a	Ddiab8a
8	22913858	22914174	Kat6a	Ddiab8a
8	22915984	22916036	Kat6a	Ddiab8a
8	22916467	22916585	Kat6a	Ddiab8a
8	22921524	22921639	Kat6a	Ddiab8a
8	22925714	22925855	Kat6a	Ddiab8a
8	22927479	22927640	Kat6a	Ddiab8a
8	22928575	22928668	Kat6a	Ddiab8a
8	22931414	22931645	Kat6a	Ddiab8a
8	22932363	22932576	Kat6a	Ddiab8a
8	22934323	22934922	Kat6a	Ddiab8a
8	22937688	22938006	Kat6a	Ddiab8a
8	22940197	22945467	Kat6a	Ddiab8a
6	88549501	88549694	Kbtbd12	Ddiab6c
6	88588559	88588756	Kbtbd12	Ddiab6c
6	88613069	88613219	Kbtbd12	Ddiab6c
6	88615529	88615942	Kbtbd12	Ddiab6c
6	88619214	88620736	Kbtbd12	Ddiab6c
6	88629175	88629223	Kbtbd12	Ddiab6c
6	88550503	88550696	Kbtbd12	Ddiab6c
6	88589585	88589782	Kbtbd12	Ddiab6c
6	88614090	88614240	Kbtbd12	Ddiab6c
6	88616557	88616970	Kbtbd12	Ddiab6c
6	88620240	88621762	Kbtbd12	Ddiab6c
6	88630201	88630249	Kbtbd12	Ddiab6c
6	95119097	95119205	Kbtbd8	Dob6c
6	95119597	95119831	Kbtbd8	Dob6c
6	95119841	95119955	Kbtbd8	Dob6c
6	95120380	95120590	Kbtbd8	Dob6c
6	95123596	95124704	Kbtbd8	Dob6c
6	95128334	95131575	Kbtbd8	Dob6c
6	95120317	95120425	Kbtbd8	Dob6c
6	95120817	95121051	Kbtbd8	Dob6c
6	95121061	95121175	Kbtbd8	Dob6c
6	95121600	95121810	Kbtbd8	Dob6c
6	95124816	95125924	Kbtbd8	Dob6c
6	95129554	95132795	Kbtbd8	Dob6c
4	152400699	152403080	Kcnab2	Ddiab4c
4	152403698	152403786	Kcnab2	Ddiab4c
4	152404246	152404366	Kcnab2	Ddiab4c
4	152404885	152404979	Kcnab2	Ddiab4c
4	152405079	152405199	Kcnab2	Ddiab4c
4	152406709	152406794	Kcnab2	Ddiab4c
4	152410173	152410217	Kcnab2	Ddiab4c
4	152410888	152410974	Kcnab2	Ddiab4c
4	152411865	152411908	Kcnab2	Ddiab4c
4	152412988	152413032	Kcnab2	Ddiab4c
4	152414555	152414599	Kcnab2	Ddiab4c
4	152417104	152417183	Kcnab2	Ddiab4c
4	152421812	152421991	Kcnab2	Ddiab4c
4	152422786	152422829	Kcnab2	Ddiab4c
4	152427975	152428634	Kcnab2	Ddiab4c
4	152432665	152432699	Kcnab2	Ddiab4c
4	152435558	152435798	Kcnab2	Ddiab4c
4	152436368	152436620	Kcnab2	Ddiab4c
4	152440567	152440601	Kcnab2	Ddiab4c
4	152444741	152444782	Kcnab2	Ddiab4c
4	152445755	152445887	Kcnab2	Ddiab4c
4	152458632	152458794	Kcnab2	Ddiab4c
4	152464800	152465009	Kcnab2	Ddiab4c
4	152483695	152483833	Kcnab2	Ddiab4c
4	152487372	152487842	Kcnab2	Ddiab4c
4	152399732	152402113	Kcnab2	Ddiab4c
4	152402731	152402819	Kcnab2	Ddiab4c
4	152403279	152403399	Kcnab2	Ddiab4c
4	152403918	152404012	Kcnab2	Ddiab4c
4	152404112	152404232	Kcnab2	Ddiab4c
4	152405742	152405827	Kcnab2	Ddiab4c
4	152409206	152409250	Kcnab2	Ddiab4c
4	152409933	152410019	Kcnab2	Ddiab4c
4	152410910	152410953	Kcnab2	Ddiab4c
4	152412033	152412077	Kcnab2	Ddiab4c
4	152413600	152413644	Kcnab2	Ddiab4c
4	152416149	152416228	Kcnab2	Ddiab4c
4	152420857	152421036	Kcnab2	Ddiab4c
4	152421831	152421874	Kcnab2	Ddiab4c
4	152427020	152427679	Kcnab2	Ddiab4c
4	152431693	152431727	Kcnab2	Ddiab4c
4	152434586	152434826	Kcnab2	Ddiab4c
4	152435396	152435648	Kcnab2	Ddiab4c
4	152439591	152439625	Kcnab2	Ddiab4c
4	152443765	152443806	Kcnab2	Ddiab4c
4	152444779	152444911	Kcnab2	Ddiab4c
4	152457656	152457818	Kcnab2	Ddiab4c
4	152463824	152464033	Kcnab2	Ddiab4c
4	152482744	152482882	Kcnab2	Ddiab4c
4	152486421	152486891	Kcnab2	Ddiab4c
10	112461619	112462546	Kcnc2	Dob10b
10	112464501	112464665	Kcnc2	Dob10b
10	112467976	112472315	Kcnc2	Dob10b
10	112458883	112459810	Kcnc2	Dob10b
10	112461765	112461929	Kcnc2	Dob10b
10	112465240	112469579	Kcnc2	Dob10b
7	100180364	100180477	Kcne3	Dserum7b
7	100181673	100181931	Kcne3	Dserum7b
7	100182372	100182455	Kcne3	Dserum7b
7	100184818	100184956	Kcne3	Dserum7b
7	100186364	100186756	Kcne3	Dserum7b
7	100187820	100188551	Kcne3	Dserum7b
7	100183924	100184037	Kcne3	Dserum7b
7	100185233	100185491	Kcne3	Dserum7b
7	100185932	100186015	Kcne3	Dserum7b
7	100188385	100188523	Kcne3	Dserum7b
7	100189932	100190324	Kcne3	Dserum7b
7	100191388	100192119	Kcne3	Dserum7b
1	78819547	78819594	Kcne4	Dob1b
1	78820209	78822622	Kcne4	Dob1b
1	78820214	78820261	Kcne4	Dob1b
1	78820872	78823283	Kcne4	Dob1b
11	100749656	100749901	Kcnh4	Dob11b
11	100750569	100751278	Kcnh4	Dob11b
11	100753404	100753480	Kcnh4	Dob11b
11	100754512	100754618	Kcnh4	Dob11b
11	100754891	100755243	Kcnh4	Dob11b
11	100755441	100755479	Kcnh4	Dob11b
11	100756021	100756265	Kcnh4	Dob11b
11	100756843	100757092	Kcnh4	Dob11b
11	100758889	100759088	Kcnh4	Dob11b
11	100759512	100759706	Kcnh4	Dob11b
11	100761525	100761732	Kcnh4	Dob11b
11	100764435	100764592	Kcnh4	Dob11b
11	100764971	100765214	Kcnh4	Dob11b
11	100766180	100766307	Kcnh4	Dob11b
11	100766399	100766545	Kcnh4	Dob11b
11	100766895	100767128	Kcnh4	Dob11b
11	100768859	100769271	Kcnh4	Dob11b
11	100747073	100747318	Kcnh4	Dob11b
11	100747986	100748695	Kcnh4	Dob11b
11	100750821	100750897	Kcnh4	Dob11b
11	100751932	100752038	Kcnh4	Dob11b
11	100752311	100752663	Kcnh4	Dob11b
11	100752861	100752899	Kcnh4	Dob11b
11	100753441	100753685	Kcnh4	Dob11b
11	100754259	100754508	Kcnh4	Dob11b
11	100756306	100756505	Kcnh4	Dob11b
11	100756929	100757123	Kcnh4	Dob11b
11	100758942	100759149	Kcnh4	Dob11b
11	100761831	100761988	Kcnh4	Dob11b
11	100762367	100762610	Kcnh4	Dob11b
11	100763557	100763684	Kcnh4	Dob11b
11	100763776	100763922	Kcnh4	Dob11b
11	100764264	100764497	Kcnh4	Dob11b
11	100766227	100766639	Kcnh4	Dob11b
11	106017808	106017962	Kcnh6	Ddiab11d
11	106018667	106018897	Kcnh6	Ddiab11d
11	106023457	106023482	Kcnh6	Ddiab11d
11	106023812	106023973	Kcnh6	Ddiab11d
11	106024069	106024274	Kcnh6	Ddiab11d
11	106026919	106027344	Kcnh6	Ddiab11d
11	106028436	106028835	Kcnh6	Ddiab11d
11	106029806	106030005	Kcnh6	Ddiab11d
11	106030175	106030427	Kcnh6	Ddiab11d
11	106033409	106033602	Kcnh6	Ddiab11d
11	106035372	106035562	Kcnh6	Ddiab11d
11	106036400	106036556	Kcnh6	Ddiab11d
11	106037241	106037421	Kcnh6	Ddiab11d
11	106043467	106044233	Kcnh6	Ddiab11d
11	106014998	106015152	Kcnh6	Ddiab11d
11	106015857	106016087	Kcnh6	Ddiab11d
11	106020647	106020672	Kcnh6	Ddiab11d
11	106021002	106021163	Kcnh6	Ddiab11d
11	106021259	106021464	Kcnh6	Ddiab11d
11	106024109	106024534	Kcnh6	Ddiab11d
11	106025626	106026025	Kcnh6	Ddiab11d
11	106026996	106027195	Kcnh6	Ddiab11d
11	106027365	106027617	Kcnh6	Ddiab11d
11	106030599	106030792	Kcnh6	Ddiab11d
11	106032562	106032752	Kcnh6	Ddiab11d
11	106033590	106033746	Kcnh6	Ddiab11d
11	106034431	106034611	Kcnh6	Ddiab11d
11	106040657	106041423	Kcnh6	Ddiab11d
14	23289669	23289690	Kcnma1	Ddiab14a
14	23289669	23289690	Kcnma1	Dob14a
14	23298932	23300283	Kcnma1	Ddiab14a
14	23298932	23300283	Kcnma1	Dob14a
14	23306963	23306991	Kcnma1	Ddiab14a
14	23306963	23306991	Kcnma1	Dob14a
14	23309253	23309502	Kcnma1	Ddiab14a
14	23309253	23309502	Kcnma1	Dob14a
14	23311887	23312005	Kcnma1	Ddiab14a
14	23311887	23312005	Kcnma1	Dob14a
14	23314361	23314555	Kcnma1	Ddiab14a
14	23314361	23314555	Kcnma1	Dob14a
14	23331078	23331208	Kcnma1	Ddiab14a
14	23331078	23331208	Kcnma1	Dob14a
14	23336278	23336358	Kcnma1	Ddiab14a
14	23336278	23336358	Kcnma1	Dob14a
14	23337183	23337296	Kcnma1	Ddiab14a
14	23337183	23337296	Kcnma1	Dob14a
14	23364039	23364231	Kcnma1	Ddiab14a
14	23364039	23364231	Kcnma1	Dob14a
14	23367677	23367901	Kcnma1	Ddiab14a
14	23367677	23367901	Kcnma1	Dob14a
14	23373376	23373499	Kcnma1	Ddiab14a
14	23373376	23373499	Kcnma1	Dob14a
14	23386496	23386589	Kcnma1	Ddiab14a
14	23386496	23386589	Kcnma1	Dob14a
14	23387328	23387336	Kcnma1	Ddiab14a
14	23387328	23387336	Kcnma1	Dob14a
14	23391157	23391243	Kcnma1	Ddiab14a
14	23391157	23391243	Kcnma1	Dob14a
14	23403106	23403114	Kcnma1	Ddiab14a
14	23403106	23403114	Kcnma1	Dob14a
14	23425803	23425985	Kcnma1	Ddiab14a
14	23425803	23425985	Kcnma1	Dob14a
14	23436186	23436262	Kcnma1	Ddiab14a
14	23436186	23436262	Kcnma1	Dob14a
14	23442229	23442327	Kcnma1	Ddiab14a
14	23442229	23442327	Kcnma1	Dob14a
14	23451835	23451903	Kcnma1	Ddiab14a
14	23451835	23451903	Kcnma1	Dob14a
14	23463337	23463446	Kcnma1	Ddiab14a
14	23463337	23463446	Kcnma1	Dob14a
14	23494775	23494930	Kcnma1	Ddiab14a
14	23494775	23494930	Kcnma1	Dob14a
14	23501361	23501430	Kcnma1	Ddiab14a
14	23501361	23501430	Kcnma1	Dob14a
14	23505410	23505492	Kcnma1	Ddiab14a
14	23505410	23505492	Kcnma1	Dob14a
14	23508273	23508378	Kcnma1	Ddiab14a
14	23508273	23508378	Kcnma1	Dob14a
14	23510026	23510136	Kcnma1	Ddiab14a
14	23510026	23510136	Kcnma1	Dob14a
14	23526772	23526863	Kcnma1	Ddiab14a
14	23526772	23526863	Kcnma1	Dob14a
14	23526961	23527052	Kcnma1	Ddiab14a
14	23526961	23527052	Kcnma1	Dob14a
14	23528586	23528756	Kcnma1	Ddiab14a
14	23528586	23528756	Kcnma1	Dob14a
14	23530455	23530530	Kcnma1	Ddiab14a
14	23530455	23530530	Kcnma1	Dob14a
14	23543267	23543342	Kcnma1	Ddiab14a
14	23543267	23543342	Kcnma1	Dob14a
14	23590879	23590990	Kcnma1	Ddiab14a
14	23590879	23590990	Kcnma1	Dob14a
14	23591826	23591919	Kcnma1	Ddiab14a
14	23591826	23591919	Kcnma1	Dob14a
14	23650363	23650427	Kcnma1	Ddiab14a
14	23650363	23650427	Kcnma1	Dob14a
14	23803378	23803542	Kcnma1	Ddiab14a
14	23803378	23803542	Kcnma1	Dob14a
14	23289871	23289892	Kcnma1	Ddiab14a
14	23289871	23289892	Kcnma1	Dob14a
14	23299134	23300485	Kcnma1	Ddiab14a
14	23299134	23300485	Kcnma1	Dob14a
14	23307165	23307193	Kcnma1	Ddiab14a
14	23307165	23307193	Kcnma1	Dob14a
14	23309455	23309704	Kcnma1	Ddiab14a
14	23309455	23309704	Kcnma1	Dob14a
14	23312089	23312207	Kcnma1	Ddiab14a
14	23312089	23312207	Kcnma1	Dob14a
14	23314563	23314757	Kcnma1	Ddiab14a
14	23314563	23314757	Kcnma1	Dob14a
14	23331280	23331410	Kcnma1	Ddiab14a
14	23331280	23331410	Kcnma1	Dob14a
14	23336480	23336560	Kcnma1	Ddiab14a
14	23336480	23336560	Kcnma1	Dob14a
14	23337385	23337498	Kcnma1	Ddiab14a
14	23337385	23337498	Kcnma1	Dob14a
14	23364241	23364433	Kcnma1	Ddiab14a
14	23364241	23364433	Kcnma1	Dob14a
14	23367879	23368103	Kcnma1	Ddiab14a
14	23367879	23368103	Kcnma1	Dob14a
14	23373578	23373701	Kcnma1	Ddiab14a
14	23373578	23373701	Kcnma1	Dob14a
14	23386698	23386791	Kcnma1	Ddiab14a
14	23386698	23386791	Kcnma1	Dob14a
14	23387530	23387538	Kcnma1	Ddiab14a
14	23387530	23387538	Kcnma1	Dob14a
14	23391359	23391445	Kcnma1	Ddiab14a
14	23391359	23391445	Kcnma1	Dob14a
14	23403308	23403316	Kcnma1	Ddiab14a
14	23403308	23403316	Kcnma1	Dob14a
14	23426005	23426187	Kcnma1	Ddiab14a
14	23426005	23426187	Kcnma1	Dob14a
14	23436388	23436464	Kcnma1	Ddiab14a
14	23436388	23436464	Kcnma1	Dob14a
14	23442431	23442529	Kcnma1	Ddiab14a
14	23442431	23442529	Kcnma1	Dob14a
14	23452037	23452105	Kcnma1	Ddiab14a
14	23452037	23452105	Kcnma1	Dob14a
14	23463539	23463648	Kcnma1	Ddiab14a
14	23463539	23463648	Kcnma1	Dob14a
14	23494977	23495132	Kcnma1	Ddiab14a
14	23494977	23495132	Kcnma1	Dob14a
14	23501563	23501632	Kcnma1	Ddiab14a
14	23501563	23501632	Kcnma1	Dob14a
14	23505612	23505694	Kcnma1	Ddiab14a
14	23505612	23505694	Kcnma1	Dob14a
14	23508475	23508580	Kcnma1	Ddiab14a
14	23508475	23508580	Kcnma1	Dob14a
14	23510228	23510338	Kcnma1	Ddiab14a
14	23510228	23510338	Kcnma1	Dob14a
14	23526974	23527065	Kcnma1	Ddiab14a
14	23526974	23527065	Kcnma1	Dob14a
14	23527163	23527254	Kcnma1	Ddiab14a
14	23527163	23527254	Kcnma1	Dob14a
14	23528788	23528958	Kcnma1	Ddiab14a
14	23528788	23528958	Kcnma1	Dob14a
14	23530657	23530732	Kcnma1	Ddiab14a
14	23530657	23530732	Kcnma1	Dob14a
14	23543469	23543544	Kcnma1	Ddiab14a
14	23543469	23543544	Kcnma1	Dob14a
14	23591080	23591191	Kcnma1	Ddiab14a
14	23591080	23591191	Kcnma1	Dob14a
14	23592027	23592120	Kcnma1	Ddiab14a
14	23592027	23592120	Kcnma1	Dob14a
14	23650564	23650628	Kcnma1	Ddiab14a
14	23650564	23650628	Kcnma1	Dob14a
14	23803575	23803739	Kcnma1	Ddiab14a
14	23803575	23803739	Kcnma1	Dob14a
10	116423969	116424514	Kcnmb4	Dob10c
10	116442301	116442439	Kcnmb4	Dob10c
10	116449592	116450020	Kcnmb4	Dob10c
10	116452435	116452562	Kcnmb4	Dob10c
10	116468754	116470142	Kcnmb4	Dob10c
10	116479294	116479986	Kcnmb4	Dob10c
10	116421520	116422064	Kcnmb4	Dob10c
10	116439866	116440005	Kcnmb4	Dob10c
10	116447109	116447537	Kcnmb4	Dob10c
10	116449964	116450091	Kcnmb4	Dob10c
10	116466332	116467721	Kcnmb4	Dob10c
10	116476852	116477544	Kcnmb4	Dob10c
8	70846277	70848804	Kcnn1	Ddiab8b
8	70850745	70850814	Kcnn1	Ddiab8b
8	70851014	70851022	Kcnn1	Ddiab8b
8	70852297	70852308	Kcnn1	Ddiab8b
8	70852419	70852546	Kcnn1	Ddiab8b
8	70853021	70853131	Kcnn1	Ddiab8b
8	70854842	70854983	Kcnn1	Ddiab8b
8	70856896	70857314	Kcnn1	Ddiab8b
8	70858870	70858965	Kcnn1	Ddiab8b
8	70859244	70859717	Kcnn1	Ddiab8b
8	70861177	70861253	Kcnn1	Ddiab8b
8	70848303	70850830	Kcnn1	Ddiab8b
8	70852770	70852839	Kcnn1	Ddiab8b
8	70853039	70853047	Kcnn1	Ddiab8b
8	70854322	70854333	Kcnn1	Ddiab8b
8	70854444	70854571	Kcnn1	Ddiab8b
8	70855046	70855156	Kcnn1	Ddiab8b
8	70856867	70857008	Kcnn1	Ddiab8b
8	70858921	70859339	Kcnn1	Ddiab8b
8	70860895	70860990	Kcnn1	Ddiab8b
8	70861269	70861742	Kcnn1	Ddiab8b
8	70863202	70863278	Kcnn1	Ddiab8b
8	25851076	25851303	Kcnu1	Ddiab8a
8	25853277	25853396	Kcnu1	Ddiab8a
8	25859576	25859637	Kcnu1	Ddiab8a
8	25860676	25860766	Kcnu1	Ddiab8a
8	25862532	25862643	Kcnu1	Ddiab8a
8	25863840	25863915	Kcnu1	Ddiab8a
8	25867079	25867154	Kcnu1	Ddiab8a
8	25882752	25882922	Kcnu1	Ddiab8a
8	25885068	25885159	Kcnu1	Ddiab8a
8	25886710	25886820	Kcnu1	Ddiab8a
8	25888161	25888266	Kcnu1	Ddiab8a
8	25891417	25891499	Kcnu1	Ddiab8a
8	25892988	25893057	Kcnu1	Ddiab8a
8	25893444	25893596	Kcnu1	Ddiab8a
8	25898066	25898178	Kcnu1	Ddiab8a
8	25899248	25899316	Kcnu1	Ddiab8a
8	25901193	25901282	Kcnu1	Ddiab8a
8	25901405	25901502	Kcnu1	Ddiab8a
8	25907335	25907470	Kcnu1	Ddiab8a
8	25912309	25912405	Kcnu1	Ddiab8a
8	25913139	25913208	Kcnu1	Ddiab8a
8	25913419	25913477	Kcnu1	Ddiab8a
8	25915039	25915263	Kcnu1	Ddiab8a
8	25919762	25919948	Kcnu1	Ddiab8a
8	25921059	25921136	Kcnu1	Ddiab8a
8	25922895	25923034	Kcnu1	Ddiab8a
8	25933718	25933912	Kcnu1	Ddiab8a
8	25935883	25935995	Kcnu1	Ddiab8a
8	25938984	25939421	Kcnu1	Ddiab8a
8	25852390	25852617	Kcnu1	Ddiab8a
8	25854591	25854710	Kcnu1	Ddiab8a
8	25860890	25860951	Kcnu1	Ddiab8a
8	25861990	25862080	Kcnu1	Ddiab8a
8	25863846	25863957	Kcnu1	Ddiab8a
8	25865154	25865229	Kcnu1	Ddiab8a
8	25868393	25868468	Kcnu1	Ddiab8a
8	25884068	25884238	Kcnu1	Ddiab8a
8	25886384	25886475	Kcnu1	Ddiab8a
8	25888026	25888136	Kcnu1	Ddiab8a
8	25889477	25889582	Kcnu1	Ddiab8a
8	25892733	25892815	Kcnu1	Ddiab8a
8	25894304	25894373	Kcnu1	Ddiab8a
8	25894760	25894912	Kcnu1	Ddiab8a
8	25899382	25899494	Kcnu1	Ddiab8a
8	25900564	25900632	Kcnu1	Ddiab8a
8	25902509	25902598	Kcnu1	Ddiab8a
8	25902721	25902818	Kcnu1	Ddiab8a
8	25908651	25908786	Kcnu1	Ddiab8a
8	25913625	25913721	Kcnu1	Ddiab8a
8	25914455	25914524	Kcnu1	Ddiab8a
8	25914735	25914793	Kcnu1	Ddiab8a
8	25916355	25916579	Kcnu1	Ddiab8a
8	25921060	25921246	Kcnu1	Ddiab8a
8	25922357	25922434	Kcnu1	Ddiab8a
8	25924193	25924332	Kcnu1	Ddiab8a
8	25935016	25935210	Kcnu1	Ddiab8a
8	25937181	25937293	Kcnu1	Ddiab8a
8	25940282	25940719	Kcnu1	Ddiab8a
8	105390887	105391149	Kctd19	Dserum8b
8	105392811	105392912	Kctd19	Dserum8b
8	105393103	105393257	Kctd19	Dserum8b
8	105393410	105393601	Kctd19	Dserum8b
8	105394830	105395457	Kctd19	Dserum8b
8	105395846	105395960	Kctd19	Dserum8b
8	105396271	105396354	Kctd19	Dserum8b
8	105396545	105396687	Kctd19	Dserum8b
8	105397124	105397227	Kctd19	Dserum8b
8	105398360	105398520	Kctd19	Dserum8b
8	105399953	105400163	Kctd19	Dserum8b
8	105401643	105401711	Kctd19	Dserum8b
8	105401906	105402037	Kctd19	Dserum8b
8	105403351	105403542	Kctd19	Dserum8b
8	105404410	105404560	Kctd19	Dserum8b
8	105416408	105416704	Kctd19	Dserum8b
8	105421534	105421582	Kctd19	Dserum8b
8	105391221	105391483	Kctd19	Dserum8b
8	105393145	105393246	Kctd19	Dserum8b
8	105393437	105393591	Kctd19	Dserum8b
8	105393744	105393935	Kctd19	Dserum8b
8	105395164	105395791	Kctd19	Dserum8b
8	105396180	105396294	Kctd19	Dserum8b
8	105396605	105396688	Kctd19	Dserum8b
8	105396879	105397021	Kctd19	Dserum8b
8	105397458	105397561	Kctd19	Dserum8b
8	105398694	105398854	Kctd19	Dserum8b
8	105400287	105400497	Kctd19	Dserum8b
8	105401977	105402045	Kctd19	Dserum8b
8	105402240	105402371	Kctd19	Dserum8b
8	105403685	105403876	Kctd19	Dserum8b
8	105404744	105404894	Kctd19	Dserum8b
8	105416742	105417038	Kctd19	Dserum8b
8	105421868	105421916	Kctd19	Dserum8b
17	24048120	24049830	Kctd5	Ddiab17b
17	24056313	24056438	Kctd5	Ddiab17b
17	24058130	24058225	Kctd5	Ddiab17b
17	24059611	24059702	Kctd5	Ddiab17b
17	24060633	24060741	Kctd5	Ddiab17b
17	24068386	24068693	Kctd5	Ddiab17b
17	24073581	24073889	Kctd5	Ddiab17b
17	24048455	24050165	Kctd5	Ddiab17b
17	24056652	24056777	Kctd5	Ddiab17b
17	24058469	24058564	Kctd5	Ddiab17b
17	24059950	24060041	Kctd5	Ddiab17b
17	24060972	24061080	Kctd5	Ddiab17b
17	24068719	24069026	Kctd5	Ddiab17b
17	24073914	24074222	Kctd5	Ddiab17b
9	53387142	53387405	Kdelc2	Ddiab9b
9	53391497	53391694	Kdelc2	Ddiab9b
9	53393552	53393838	Kdelc2	Ddiab9b
9	53395034	53395250	Kdelc2	Ddiab9b
9	53397055	53397251	Kdelc2	Ddiab9b
9	53398963	53399157	Kdelc2	Ddiab9b
9	53401039	53401143	Kdelc2	Ddiab9b
9	53402806	53404985	Kdelc2	Ddiab9b
9	53385053	53385316	Kdelc2	Ddiab9b
9	53389410	53389607	Kdelc2	Ddiab9b
9	53391465	53391751	Kdelc2	Ddiab9b
9	53392945	53393161	Kdelc2	Ddiab9b
9	53394966	53395162	Kdelc2	Ddiab9b
9	53396874	53397068	Kdelc2	Ddiab9b
9	53398950	53399054	Kdelc2	Ddiab9b
9	53400717	53402897	Kdelc2	Ddiab9b
10	97612380	97612552	Kera	Dserum10b
10	97613948	97614844	Kera	Dserum10b
10	97617984	97618863	Kera	Dserum10b
10	97610112	97610284	Kera	Dserum10b
10	97611680	97612576	Kera	Dserum10b
10	97615716	97616595	Kera	Dserum10b
15	68931612	68932025	Khdrbs3	Dob15a
15	68998244	68998362	Khdrbs3	Dob15a
15	69016550	69016666	Khdrbs3	Dob15a
15	69020520	69020666	Khdrbs3	Dob15a
15	69027892	69028031	Khdrbs3	Dob15a
15	69032907	69033102	Khdrbs3	Dob15a
15	69052571	69052653	Khdrbs3	Dob15a
15	69094326	69094384	Khdrbs3	Dob15a
15	69096093	69096704	Khdrbs3	Dob15a
15	68931465	68931878	Khdrbs3	Dob15a
15	68998080	68998198	Khdrbs3	Dob15a
15	69016394	69016510	Khdrbs3	Dob15a
15	69020364	69020510	Khdrbs3	Dob15a
15	69027737	69027876	Khdrbs3	Dob15a
15	69032752	69032947	Khdrbs3	Dob15a
15	69052416	69052498	Khdrbs3	Dob15a
15	69094175	69094233	Khdrbs3	Dob15a
15	69095942	69096553	Khdrbs3	Dob15a
13	58289574	58290314	Kif27	Ddiab13c
13	58293083	58293247	Kif27	Ddiab13c
13	58295102	58295300	Kif27	Ddiab13c
13	58296943	58297149	Kif27	Ddiab13c
13	58305410	58305625	Kif27	Ddiab13c
13	58313146	58313322	Kif27	Ddiab13c
13	58315212	58315325	Kif27	Ddiab13c
13	58322184	58322381	Kif27	Ddiab13c
13	58325882	58326087	Kif27	Ddiab13c
13	58327997	58328152	Kif27	Ddiab13c
13	58329977	58330080	Kif27	Ddiab13c
13	58330909	58331078	Kif27	Ddiab13c
13	58332970	58333176	Kif27	Ddiab13c
13	58339599	58339742	Kif27	Ddiab13c
13	58345920	58346878	Kif27	Ddiab13c
13	58347683	58347883	Kif27	Ddiab13c
13	58356617	58356914	Kif27	Ddiab13c
13	58289288	58290028	Kif27	Ddiab13c
13	58292797	58292961	Kif27	Ddiab13c
13	58294816	58295014	Kif27	Ddiab13c
13	58296657	58296863	Kif27	Ddiab13c
13	58305137	58305352	Kif27	Ddiab13c
13	58312855	58313031	Kif27	Ddiab13c
13	58314921	58315034	Kif27	Ddiab13c
13	58321893	58322090	Kif27	Ddiab13c
13	58325602	58325807	Kif27	Ddiab13c
13	58327717	58327872	Kif27	Ddiab13c
13	58329698	58329801	Kif27	Ddiab13c
13	58330627	58330796	Kif27	Ddiab13c
13	58332692	58332898	Kif27	Ddiab13c
13	58339316	58339459	Kif27	Ddiab13c
13	58345638	58346596	Kif27	Ddiab13c
13	58347401	58347601	Kif27	Ddiab13c
13	58356340	58356637	Kif27	Ddiab13c
17	33877170	33877373	Kifc1	Dserum17a
17	33882942	33883017	Kifc1	Dserum17a
17	33883502	33883575	Kifc1	Dserum17a
17	33883671	33883961	Kifc1	Dserum17a
17	33884116	33885394	Kifc1	Dserum17a
17	33886111	33886740	Kifc1	Dserum17a
17	33887372	33887425	Kifc1	Dserum17a
17	33887720	33888198	Kifc1	Dserum17a
17	33888287	33888424	Kifc1	Dserum17a
17	33892000	33892184	Kifc1	Dserum17a
17	33877212	33877415	Kifc1	Dserum17a
17	33882973	33883048	Kifc1	Dserum17a
17	33883532	33883605	Kifc1	Dserum17a
17	33883701	33883991	Kifc1	Dserum17a
17	33884146	33885422	Kifc1	Dserum17a
17	33886133	33886762	Kifc1	Dserum17a
17	33887394	33887447	Kifc1	Dserum17a
17	33887742	33888220	Kifc1	Dserum17a
17	33888309	33888446	Kifc1	Dserum17a
17	33892025	33892208	Kifc1	Dserum17a
10	100020794	100021319	Kitl	Dserum10b
10	100057010	100057123	Kitl	Dserum10b
10	100069248	100069310	Kitl	Dserum10b
10	100081895	100082065	Kitl	Dserum10b
10	100085134	100085290	Kitl	Dserum10b
10	100086017	100086100	Kitl	Dserum10b
10	100092507	100092616	Kitl	Dserum10b
10	100093313	100093380	Kitl	Dserum10b
10	100094356	100094431	Kitl	Dserum10b
10	100101178	100105573	Kitl	Dserum10b
10	100018793	100019318	Kitl	Dserum10b
10	100055024	100055137	Kitl	Dserum10b
10	100067283	100067345	Kitl	Dserum10b
10	100079959	100080129	Kitl	Dserum10b
10	100083209	100083365	Kitl	Dserum10b
10	100084090	100084173	Kitl	Dserum10b
10	100090570	100090679	Kitl	Dserum10b
10	100091376	100091443	Kitl	Dserum10b
10	100092419	100092494	Kitl	Dserum10b
10	100099223	100103623	Kitl	Dserum10b
17	46633766	46634208	Klc4	Dob17c
17	46634963	46635026	Klc4	Dob17c
17	46635168	46635283	Klc4	Dob17c
17	46635885	46636025	Klc4	Dob17c
17	46638545	46638653	Klc4	Dob17c
17	46638867	46638937	Klc4	Dob17c
17	46639111	46639163	Klc4	Dob17c
17	46639328	46639427	Klc4	Dob17c
17	46639755	46639928	Klc4	Dob17c
17	46640048	46640149	Klc4	Dob17c
17	46642530	46642617	Klc4	Dob17c
17	46643026	46643245	Klc4	Dob17c
17	46643758	46643839	Klc4	Dob17c
17	46645249	46645479	Klc4	Dob17c
17	46647384	46647647	Klc4	Dob17c
17	46648216	46648279	Klc4	Dob17c
17	46633525	46633967	Klc4	Dob17c
17	46634722	46634785	Klc4	Dob17c
17	46634927	46635042	Klc4	Dob17c
17	46635644	46635784	Klc4	Dob17c
17	46638305	46638413	Klc4	Dob17c
17	46638627	46638697	Klc4	Dob17c
17	46638871	46638923	Klc4	Dob17c
17	46639088	46639187	Klc4	Dob17c
17	46639515	46639688	Klc4	Dob17c
17	46639808	46639909	Klc4	Dob17c
17	46642290	46642377	Klc4	Dob17c
17	46642786	46643005	Klc4	Dob17c
17	46643518	46643599	Klc4	Dob17c
17	46645009	46645239	Klc4	Dob17c
17	46647144	46647407	Klc4	Dob17c
17	46647973	46648036	Klc4	Dob17c
6	90464347	90464496	Klf15	Ddiab6c
6	90467075	90467228	Klf15	Ddiab6c
6	90468191	90469294	Klf15	Ddiab6c
6	90475891	90477009	Klf15	Ddiab6c
6	90465465	90465614	Klf15	Ddiab6c
6	90468193	90468346	Klf15	Ddiab6c
6	90469309	90470412	Klf15	Ddiab6c
6	90477010	90478128	Klf15	Ddiab6c
8	72323852	72323968	Klf2	Ddiab8b
8	72324245	72325061	Klf2	Ddiab8b
8	72325563	72326476	Klf2	Ddiab8b
8	72325885	72326001	Klf2	Ddiab8b
8	72326278	72327094	Klf2	Ddiab8b
8	72327596	72328509	Klf2	Ddiab8b
4	55529131	55530284	Klf4	Ddiab4a
4	55531694	55531858	Klf4	Ddiab4a
4	55531975	55532959	Klf4	Ddiab4a
4	55533606	55533746	Klf4	Ddiab4a
4	55533843	55534439	Klf4	Ddiab4a
4	55528118	55529271	Klf4	Ddiab4a
4	55530680	55530844	Klf4	Ddiab4a
4	55530961	55531945	Klf4	Ddiab4a
4	55532592	55532732	Klf4	Ddiab4a
4	55532829	55533425	Klf4	Ddiab4a
17	46677685	46678287	Klhdc3	Dob17c
17	46679451	46679529	Klhdc3	Dob17c
17	46679639	46679712	Klhdc3	Dob17c
17	46679832	46679940	Klhdc3	Dob17c
17	46680079	46680165	Klhdc3	Dob17c
17	46680240	46680453	Klhdc3	Dob17c
17	46680563	46680634	Klhdc3	Dob17c
17	46680820	46680935	Klhdc3	Dob17c
17	46681067	46681243	Klhdc3	Dob17c
17	46681416	46681628	Klhdc3	Dob17c
17	46682177	46682329	Klhdc3	Dob17c
17	46683837	46684065	Klhdc3	Dob17c
17	46677445	46678047	Klhdc3	Dob17c
17	46679211	46679289	Klhdc3	Dob17c
17	46679399	46679472	Klhdc3	Dob17c
17	46679592	46679700	Klhdc3	Dob17c
17	46679839	46679925	Klhdc3	Dob17c
17	46680000	46680213	Klhdc3	Dob17c
17	46680323	46680394	Klhdc3	Dob17c
17	46680580	46680695	Klhdc3	Dob17c
17	46680827	46681003	Klhdc3	Dob17c
17	46681176	46681388	Klhdc3	Dob17c
17	46681927	46682079	Klhdc3	Dob17c
17	46683586	46683814	Klhdc3	Dob17c
1	171369096	171369630	Klhdc9	Dserum1c
1	171370096	171370294	Klhdc9	Dserum1c
1	171370383	171370542	Klhdc9	Dserum1c
1	171370776	171371439	Klhdc9	Dserum1c
1	171368836	171369370	Klhdc9	Dserum1c
1	171369841	171370039	Klhdc9	Dserum1c
1	171370128	171370287	Klhdc9	Dserum1c
1	171370521	171371184	Klhdc9	Dserum1c
11	100451123	100451430	Klhl10	Dob11b
11	100454588	100455221	Klhl10	Dob11b
11	100456326	100456943	Klhl10	Dob11b
11	100465476	100465625	Klhl10	Dob11b
11	100465764	100466214	Klhl10	Dob11b
11	100448590	100448897	Klhl10	Dob11b
11	100452060	100452693	Klhl10	Dob11b
11	100453798	100454415	Klhl10	Dob11b
11	100462961	100463110	Klhl10	Dob11b
11	100463249	100463699	Klhl10	Dob11b
11	100471806	100473640	Klhl11	Dob11b
11	100481376	100481936	Klhl11	Dob11b
11	100469291	100471122	Klhl11	Dob11b
11	100478858	100479418	Klhl11	Dob11b
8	64743480	64744591	Klhl2	Dob8b
8	64743480	64744591	Klhl2	Ddiab8b
8	64746572	64746715	Klhl2	Dob8b
8	64746572	64746715	Klhl2	Ddiab8b
8	64752649	64752789	Klhl2	Dob8b
8	64752649	64752789	Klhl2	Ddiab8b
8	64753312	64753440	Klhl2	Dob8b
8	64753312	64753440	Klhl2	Ddiab8b
8	64755346	64755447	Klhl2	Dob8b
8	64755346	64755447	Klhl2	Ddiab8b
8	64756266	64756463	Klhl2	Dob8b
8	64756266	64756463	Klhl2	Ddiab8b
8	64757902	64758019	Klhl2	Dob8b
8	64757902	64758019	Klhl2	Ddiab8b
8	64761709	64761858	Klhl2	Dob8b
8	64761709	64761858	Klhl2	Ddiab8b
8	64763350	64763466	Klhl2	Dob8b
8	64763350	64763466	Klhl2	Ddiab8b
8	64767740	64767849	Klhl2	Dob8b
8	64767740	64767849	Klhl2	Ddiab8b
8	64783315	64783477	Klhl2	Dob8b
8	64783315	64783477	Klhl2	Ddiab8b
8	64815297	64815418	Klhl2	Dob8b
8	64815297	64815418	Klhl2	Ddiab8b
8	64826608	64826714	Klhl2	Dob8b
8	64826608	64826714	Klhl2	Ddiab8b
8	64838060	64838185	Klhl2	Dob8b
8	64838060	64838185	Klhl2	Ddiab8b
8	64853249	64853434	Klhl2	Dob8b
8	64853249	64853434	Klhl2	Ddiab8b
8	64745518	64746629	Klhl2	Dob8b
8	64745518	64746629	Klhl2	Ddiab8b
8	64748610	64748753	Klhl2	Dob8b
8	64748610	64748753	Klhl2	Ddiab8b
8	64754687	64754827	Klhl2	Dob8b
8	64754687	64754827	Klhl2	Ddiab8b
8	64755350	64755478	Klhl2	Dob8b
8	64755350	64755478	Klhl2	Ddiab8b
8	64757385	64757486	Klhl2	Dob8b
8	64757385	64757486	Klhl2	Ddiab8b
8	64758305	64758502	Klhl2	Dob8b
8	64758305	64758502	Klhl2	Ddiab8b
8	64759941	64760058	Klhl2	Dob8b
8	64759941	64760058	Klhl2	Ddiab8b
8	64763748	64763897	Klhl2	Dob8b
8	64763748	64763897	Klhl2	Ddiab8b
8	64765389	64765505	Klhl2	Dob8b
8	64765389	64765505	Klhl2	Ddiab8b
8	64769779	64769888	Klhl2	Dob8b
8	64769779	64769888	Klhl2	Ddiab8b
8	64785360	64785522	Klhl2	Dob8b
8	64785360	64785522	Klhl2	Ddiab8b
8	64817341	64817462	Klhl2	Dob8b
8	64817341	64817462	Klhl2	Ddiab8b
8	64828650	64828756	Klhl2	Dob8b
8	64828650	64828756	Klhl2	Ddiab8b
8	64840102	64840227	Klhl2	Dob8b
8	64840102	64840227	Klhl2	Ddiab8b
8	64855294	64855479	Klhl2	Dob8b
8	64855294	64855479	Klhl2	Ddiab8b
4	152018554	152019714	Klhl21	Ddiab4c
4	152022052	152022457	Klhl21	Ddiab4c
4	152024058	152024130	Klhl21	Ddiab4c
4	152025086	152027434	Klhl21	Ddiab4c
4	152017558	152018718	Klhl21	Ddiab4c
4	152021056	152021461	Klhl21	Ddiab4c
4	152023062	152023134	Klhl21	Ddiab4c
4	152024090	152026438	Klhl21	Ddiab4c
2	69823598	69823713	Klhl23	Ddiab2b
2	69824024	69824296	Klhl23	Ddiab2b
2	69825442	69826655	Klhl23	Ddiab2b
2	69827708	69827899	Klhl23	Ddiab2b
2	69830500	69830652	Klhl23	Ddiab2b
2	69835332	69838308	Klhl23	Ddiab2b
2	69824056	69824171	Klhl23	Ddiab2b
2	69824482	69824754	Klhl23	Ddiab2b
2	69825899	69827112	Klhl23	Ddiab2b
2	69828165	69828356	Klhl23	Ddiab2b
2	69830957	69831109	Klhl23	Ddiab2b
2	69835789	69838765	Klhl23	Ddiab2b
8	70454214	70457011	Klhl26	Ddiab8b
8	70459457	70459639	Klhl26	Ddiab8b
8	70480877	70480970	Klhl26	Ddiab8b
8	70456287	70459084	Klhl26	Ddiab8b
8	70461530	70461712	Klhl26	Ddiab8b
8	70482950	70483043	Klhl26	Ddiab8b
13	58006224	58007206	Klhl3	Ddiab13c
13	58011309	58011452	Klhl3	Ddiab13c
13	58013126	58013266	Klhl3	Ddiab13c
13	58015866	58015994	Klhl3	Ddiab13c
13	58018486	58018587	Klhl3	Ddiab13c
13	58020851	58021048	Klhl3	Ddiab13c
13	58021423	58021540	Klhl3	Ddiab13c
13	58032467	58032616	Klhl3	Ddiab13c
13	58035280	58035396	Klhl3	Ddiab13c
13	58053080	58053189	Klhl3	Ddiab13c
13	58065769	58065931	Klhl3	Ddiab13c
13	58073638	58073759	Klhl3	Ddiab13c
13	58087126	58087232	Klhl3	Ddiab13c
13	58097182	58097301	Klhl3	Ddiab13c
13	58101714	58101780	Klhl3	Ddiab13c
13	58102447	58102522	Klhl3	Ddiab13c
13	58104470	58104499	Klhl3	Ddiab13c
13	58115225	58115675	Klhl3	Ddiab13c
13	58005901	58006883	Klhl3	Ddiab13c
13	58010986	58011129	Klhl3	Ddiab13c
13	58012803	58012943	Klhl3	Ddiab13c
13	58015543	58015671	Klhl3	Ddiab13c
13	58018163	58018264	Klhl3	Ddiab13c
13	58020516	58020713	Klhl3	Ddiab13c
13	58021088	58021205	Klhl3	Ddiab13c
13	58032128	58032277	Klhl3	Ddiab13c
13	58034941	58035057	Klhl3	Ddiab13c
13	58052750	58052859	Klhl3	Ddiab13c
13	58065415	58065577	Klhl3	Ddiab13c
13	58073288	58073409	Klhl3	Ddiab13c
13	58086789	58086895	Klhl3	Ddiab13c
13	58096845	58096964	Klhl3	Ddiab13c
13	58101389	58101455	Klhl3	Ddiab13c
13	58102122	58102197	Klhl3	Ddiab13c
13	58104146	58104175	Klhl3	Ddiab13c
13	58114893	58115343	Klhl3	Ddiab13c
2	69671706	69672892	Klhl41	Ddiab2b
2	69675944	69676101	Klhl41	Ddiab2b
2	69676209	69676316	Klhl41	Ddiab2b
2	69679666	69679851	Klhl41	Ddiab2b
2	69681270	69681416	Klhl41	Ddiab2b
2	69685074	69685816	Klhl41	Ddiab2b
2	69672207	69673393	Klhl41	Ddiab2b
2	69676445	69676602	Klhl41	Ddiab2b
2	69676710	69676817	Klhl41	Ddiab2b
2	69680182	69680367	Klhl41	Ddiab2b
2	69681786	69681932	Klhl41	Ddiab2b
2	69685589	69686331	Klhl41	Ddiab2b
6	48395395	48395696	Krba1	Dob6a
6	48400923	48402819	Krba1	Dob6a
6	48403187	48403306	Krba1	Dob6a
6	48403800	48403949	Krba1	Dob6a
6	48405044	48405199	Krba1	Dob6a
6	48406107	48406241	Krba1	Dob6a
6	48406647	48406820	Krba1	Dob6a
6	48407486	48407635	Krba1	Dob6a
6	48408342	48408539	Krba1	Dob6a
6	48408983	48409156	Krba1	Dob6a
6	48409531	48409707	Krba1	Dob6a
6	48411455	48411607	Krba1	Dob6a
6	48412087	48412239	Krba1	Dob6a
6	48412891	48413085	Krba1	Dob6a
6	48413176	48413964	Krba1	Dob6a
6	48414303	48414413	Krba1	Dob6a
6	48415389	48419673	Krba1	Dob6a
6	48396643	48396944	Krba1	Dob6a
6	48402171	48404067	Krba1	Dob6a
6	48404435	48404554	Krba1	Dob6a
6	48405048	48405197	Krba1	Dob6a
6	48406292	48406447	Krba1	Dob6a
6	48407355	48407489	Krba1	Dob6a
6	48407895	48408068	Krba1	Dob6a
6	48408734	48408883	Krba1	Dob6a
6	48409590	48409787	Krba1	Dob6a
6	48410231	48410404	Krba1	Dob6a
6	48410779	48410955	Krba1	Dob6a
6	48412703	48412855	Krba1	Dob6a
6	48413335	48413487	Krba1	Dob6a
6	48414139	48414333	Krba1	Dob6a
6	48414424	48415212	Krba1	Dob6a
6	48415551	48415661	Krba1	Dob6a
6	48416637	48420921	Krba1	Dob6a
17	23741765	23742537	Kremen2	Ddiab17b
17	23742763	23742841	Kremen2	Ddiab17b
17	23742923	23743048	Kremen2	Ddiab17b
17	23743128	23743460	Kremen2	Ddiab17b
17	23743786	23743939	Kremen2	Ddiab17b
17	23744121	23744245	Kremen2	Ddiab17b
17	23744319	23744410	Kremen2	Ddiab17b
17	23745114	23745288	Kremen2	Ddiab17b
17	23745506	23745674	Kremen2	Ddiab17b
17	23746310	23746400	Kremen2	Ddiab17b
17	23742042	23742814	Kremen2	Ddiab17b
17	23743040	23743118	Kremen2	Ddiab17b
17	23743200	23743325	Kremen2	Ddiab17b
17	23743405	23743737	Kremen2	Ddiab17b
17	23744063	23744216	Kremen2	Ddiab17b
17	23744398	23744522	Kremen2	Ddiab17b
17	23744596	23744687	Kremen2	Ddiab17b
17	23745391	23745565	Kremen2	Ddiab17b
17	23745783	23745951	Kremen2	Ddiab17b
17	23746587	23746677	Kremen2	Ddiab17b
11	99394416	99394798	Krt10	Dob11b
11	99395093	99395431	Krt10	Dob11b
11	99395693	99395910	Krt10	Dob11b
11	99396160	99396285	Krt10	Dob11b
11	99396392	99396553	Krt10	Dob11b
11	99396660	99396816	Krt10	Dob11b
11	99397172	99397254	Krt10	Dob11b
11	99397901	99398526	Krt10	Dob11b
11	99391660	99392042	Krt10	Dob11b
11	99392337	99392675	Krt10	Dob11b
11	99392937	99393154	Krt10	Dob11b
11	99393404	99393529	Krt10	Dob11b
11	99393636	99393797	Krt10	Dob11b
11	99393904	99394060	Krt10	Dob11b
11	99394416	99394498	Krt10	Dob11b
11	99395145	99395770	Krt10	Dob11b
11	99424832	99425274	Krt12	Dob11b
11	99426061	99426131	Krt12	Dob11b
11	99427081	99427301	Krt12	Dob11b
11	99427440	99427565	Krt12	Dob11b
11	99427651	99427812	Krt12	Dob11b
11	99428710	99428866	Krt12	Dob11b
11	99429911	99429993	Krt12	Dob11b
11	99430837	99431425	Krt12	Dob11b
11	99422057	99422499	Krt12	Dob11b
11	99423286	99423356	Krt12	Dob11b
11	99424306	99424526	Krt12	Dob11b
11	99424665	99424790	Krt12	Dob11b
11	99424876	99425037	Krt12	Dob11b
11	99425935	99426091	Krt12	Dob11b
11	99427136	99427218	Krt12	Dob11b
11	99428062	99428650	Krt12	Dob11b
11	100126554	100126892	Krt13	Dob11b
11	100127127	100127231	Krt13	Dob11b
11	100127963	100128183	Krt13	Dob11b
11	100128274	100128399	Krt13	Dob11b
11	100128511	100128672	Krt13	Dob11b
11	100128852	100129008	Krt13	Dob11b
11	100129203	100129285	Krt13	Dob11b
11	100129723	100129807	Krt13	Dob11b
11	100130255	100130796	Krt13	Dob11b
11	100123987	100124325	Krt13	Dob11b
11	100124560	100124664	Krt13	Dob11b
11	100125396	100125616	Krt13	Dob11b
11	100125707	100125832	Krt13	Dob11b
11	100125944	100126105	Krt13	Dob11b
11	100126285	100126441	Krt13	Dob11b
11	100126636	100126718	Krt13	Dob11b
11	100127156	100127240	Krt13	Dob11b
11	100127688	100128229	Krt13	Dob11b
11	100212357	100212604	Krt14	Dob11b
11	100213151	100213215	Krt14	Dob11b
11	100213303	100213523	Krt14	Dob11b
11	100213619	100213744	Krt14	Dob11b
11	100213828	100213989	Krt14	Dob11b
11	100214143	100214299	Krt14	Dob11b
11	100214816	100214898	Krt14	Dob11b
11	100215166	100215225	Krt14	Dob11b
11	100216108	100216743	Krt14	Dob11b
11	100209810	100210057	Krt14	Dob11b
11	100210604	100210668	Krt14	Dob11b
11	100210756	100210976	Krt14	Dob11b
11	100211072	100211197	Krt14	Dob11b
11	100211281	100211442	Krt14	Dob11b
11	100211596	100211752	Krt14	Dob11b
11	100212269	100212351	Krt14	Dob11b
11	100212619	100212678	Krt14	Dob11b
11	100213561	100214196	Krt14	Dob11b
11	100140981	100141358	Krt15	Dob11b
11	100141821	100141846	Krt15	Dob11b
11	100142214	100142434	Krt15	Dob11b
11	100142612	100142737	Krt15	Dob11b
11	100142854	100143015	Krt15	Dob11b
11	100143399	100143622	Krt15	Dob11b
11	100143674	100143756	Krt15	Dob11b
11	100144608	100145154	Krt15	Dob11b
11	100138414	100138791	Krt15	Dob11b
11	100139254	100139279	Krt15	Dob11b
11	100139647	100139867	Krt15	Dob11b
11	100140045	100140170	Krt15	Dob11b
11	100140287	100140448	Krt15	Dob11b
11	100140832	100141055	Krt15	Dob11b
11	100141107	100141189	Krt15	Dob11b
11	100142041	100142587	Krt15	Dob11b
11	100255277	100255514	Krt16	Dob11b
11	100255655	100255701	Krt16	Dob11b
11	100255796	100256016	Krt16	Dob11b
11	100256288	100256413	Krt16	Dob11b
11	100256500	100256661	Krt16	Dob11b
11	100256748	100256904	Krt16	Dob11b
11	100257043	100257125	Krt16	Dob11b
11	100257558	100258088	Krt16	Dob11b
11	100252743	100252980	Krt16	Dob11b
11	100253121	100253167	Krt16	Dob11b
11	100253262	100253482	Krt16	Dob11b
11	100253754	100253879	Krt16	Dob11b
11	100253966	100254127	Krt16	Dob11b
11	100254214	100254370	Krt16	Dob11b
11	100254502	100254584	Krt16	Dob11b
11	100255017	100255547	Krt16	Dob11b
11	100265403	100265682	Krt17	Dob11b
11	100266506	100266531	Krt17	Dob11b
11	100266619	100266839	Krt17	Dob11b
11	100266929	100267054	Krt17	Dob11b
11	100267595	100267756	Krt17	Dob11b
11	100268359	100268515	Krt17	Dob11b
11	100268881	100268963	Krt17	Dob11b
11	100269720	100270215	Krt17	Dob11b
11	100262862	100263141	Krt17	Dob11b
11	100263965	100263990	Krt17	Dob11b
11	100264078	100264298	Krt17	Dob11b
11	100264388	100264513	Krt17	Dob11b
11	100265054	100265215	Krt17	Dob11b
11	100265818	100265974	Krt17	Dob11b
11	100266340	100266422	Krt17	Dob11b
11	100267179	100267674	Krt17	Dob11b
11	100150034	100150391	Krt19	Dob11b
11	100150504	100150629	Krt19	Dob11b
11	100150747	100150908	Krt19	Dob11b
11	100151276	100151432	Krt19	Dob11b
11	100151645	100151727	Krt19	Dob11b
11	100152885	100152918	Krt19	Dob11b
11	100154627	100155316	Krt19	Dob11b
11	100157617	100157861	Krt19	Dob11b
11	100147468	100147825	Krt19	Dob11b
11	100147938	100148063	Krt19	Dob11b
11	100148181	100148342	Krt19	Dob11b
11	100148710	100148866	Krt19	Dob11b
11	100149079	100149161	Krt19	Dob11b
11	100150319	100150352	Krt19	Dob11b
11	100152066	100152755	Krt19	Dob11b
11	100155056	100155300	Krt19	Dob11b
11	99437573	99438248	Krt20	Dob11b
11	99439207	99439244	Krt20	Dob11b
11	99439924	99440144	Krt20	Dob11b
11	99441040	99441165	Krt20	Dob11b
11	99441353	99441514	Krt20	Dob11b
11	99441989	99442145	Krt20	Dob11b
11	99444604	99444686	Krt20	Dob11b
11	99446854	99447317	Krt20	Dob11b
11	99434794	99435473	Krt20	Dob11b
11	99436430	99436467	Krt20	Dob11b
11	99437146	99437366	Krt20	Dob11b
11	99438262	99438387	Krt20	Dob11b
11	99438575	99438736	Krt20	Dob11b
11	99439211	99439367	Krt20	Dob11b
11	99441826	99441908	Krt20	Dob11b
11	99444076	99444539	Krt20	Dob11b
11	99241749	99244135	Krt222	Dob11b
11	99245149	99245281	Krt222	Dob11b
11	99245477	99245553	Krt222	Dob11b
11	99247546	99247887	Krt222	Dob11b
11	99249513	99249641	Krt222	Dob11b
11	99252856	99253079	Krt222	Dob11b
11	99239164	99241550	Krt222	Dob11b
11	99242540	99242672	Krt222	Dob11b
11	99242868	99242944	Krt222	Dob11b
11	99244937	99245278	Krt222	Dob11b
11	99246896	99247024	Krt222	Dob11b
11	99250265	99250488	Krt222	Dob11b
11	99487135	99487452	Krt23	Dob11b
11	99489205	99489236	Krt23	Dob11b
11	99490043	99490263	Krt23	Dob11b
11	99492906	99493028	Krt23	Dob11b
11	99493113	99493274	Krt23	Dob11b
11	99494854	99495010	Krt23	Dob11b
11	99495861	99495943	Krt23	Dob11b
11	99501830	99502298	Krt23	Dob11b
11	99484348	99484665	Krt23	Dob11b
11	99486418	99486449	Krt23	Dob11b
11	99487256	99487476	Krt23	Dob11b
11	99490119	99490241	Krt23	Dob11b
11	99490326	99490487	Krt23	Dob11b
11	99492067	99492223	Krt23	Dob11b
11	99493074	99493156	Krt23	Dob11b
11	99499043	99499511	Krt23	Dob11b
11	99288989	99289345	Krt24	Dob11b
11	99290005	99290081	Krt24	Dob11b
11	99290285	99290502	Krt24	Dob11b
11	99291129	99291254	Krt24	Dob11b
11	99291350	99291511	Krt24	Dob11b
11	99291678	99291834	Krt24	Dob11b
11	99292583	99292665	Krt24	Dob11b
11	99293634	99294300	Krt24	Dob11b
11	99286361	99286717	Krt24	Dob11b
11	99287371	99287447	Krt24	Dob11b
11	99287651	99287868	Krt24	Dob11b
11	99288495	99288620	Krt24	Dob11b
11	99288716	99288877	Krt24	Dob11b
11	99289044	99289200	Krt24	Dob11b
11	99289947	99290029	Krt24	Dob11b
11	99290998	99291664	Krt24	Dob11b
11	99324571	99325273	Krt25	Dob11b
11	99325592	99325659	Krt25	Dob11b
11	99326320	99326537	Krt25	Dob11b
11	99327144	99327269	Krt25	Dob11b
11	99327355	99327516	Krt25	Dob11b
11	99330238	99330394	Krt25	Dob11b
11	99331142	99331224	Krt25	Dob11b
11	99331562	99332038	Krt25	Dob11b
11	99321918	99322615	Krt25	Dob11b
11	99322923	99322990	Krt25	Dob11b
11	99323640	99323857	Krt25	Dob11b
11	99324460	99324585	Krt25	Dob11b
11	99324671	99324832	Krt25	Dob11b
11	99327555	99327711	Krt25	Dob11b
11	99328460	99328542	Krt25	Dob11b
11	99328877	99329353	Krt25	Dob11b
11	99337637	99338872	Krt26	Dob11b
11	99340342	99340400	Krt26	Dob11b
11	99342612	99342829	Krt26	Dob11b
11	99343794	99343919	Krt26	Dob11b
11	99344005	99344166	Krt26	Dob11b
11	99344296	99345661	Krt26	Dob11b
11	99346568	99347061	Krt26	Dob11b
11	99334952	99336187	Krt26	Dob11b
11	99337645	99337703	Krt26	Dob11b
11	99339915	99340132	Krt26	Dob11b
11	99341096	99341221	Krt26	Dob11b
11	99341307	99341468	Krt26	Dob11b
11	99341597	99342957	Krt26	Dob11b
11	99343863	99344356	Krt26	Dob11b
11	99354676	99354984	Krt27	Dob11b
11	99355596	99355645	Krt27	Dob11b
11	99355873	99356090	Krt27	Dob11b
11	99357833	99357958	Krt27	Dob11b
11	99358043	99358204	Krt27	Dob11b
11	99358559	99358715	Krt27	Dob11b
11	99359046	99359128	Krt27	Dob11b
11	99359782	99360226	Krt27	Dob11b
11	99351955	99352263	Krt27	Dob11b
11	99352875	99352924	Krt27	Dob11b
11	99353141	99353358	Krt27	Dob11b
11	99355101	99355226	Krt27	Dob11b
11	99355311	99355472	Krt27	Dob11b
11	99355827	99355983	Krt27	Dob11b
11	99356314	99356396	Krt27	Dob11b
11	99357050	99357494	Krt27	Dob11b
11	99374005	99374335	Krt28	Dob11b
11	99374592	99374647	Krt28	Dob11b
11	99375977	99376194	Krt28	Dob11b
11	99380264	99380389	Krt28	Dob11b
11	99380470	99380631	Krt28	Dob11b
11	99381911	99382067	Krt28	Dob11b
11	99383064	99383146	Krt28	Dob11b
11	99383548	99384055	Krt28	Dob11b
11	99371265	99371578	Krt28	Dob11b
11	99371835	99371890	Krt28	Dob11b
11	99373217	99373434	Krt28	Dob11b
11	99377517	99377642	Krt28	Dob11b
11	99377723	99377884	Krt28	Dob11b
11	99379165	99379321	Krt28	Dob11b
11	99380318	99380400	Krt28	Dob11b
11	99380802	99381309	Krt28	Dob11b
11	100055895	100056309	Krt31	Dob11b
11	100056911	100057131	Krt31	Dob11b
11	100057361	100057486	Krt31	Dob11b
11	100057583	100057744	Krt31	Dob11b
11	100058682	100058838	Krt31	Dob11b
11	100059107	100059189	Krt31	Dob11b
11	100059377	100059793	Krt31	Dob11b
11	100053325	100053739	Krt31	Dob11b
11	100054341	100054561	Krt31	Dob11b
11	100054790	100054915	Krt31	Dob11b
11	100055012	100055173	Krt31	Dob11b
11	100056111	100056267	Krt31	Dob11b
11	100056536	100056618	Krt31	Dob11b
11	100056806	100057222	Krt31	Dob11b
11	100090073	100090513	Krt32	Dob11b
11	100093113	100093333	Krt32	Dob11b
11	100093941	100094066	Krt32	Dob11b
11	100094149	100094310	Krt32	Dob11b
11	100094617	100094664	Krt32	Dob11b
11	100095574	100095730	Krt32	Dob11b
11	100095897	100095979	Krt32	Dob11b
11	100096968	100097450	Krt32	Dob11b
11	100087502	100087942	Krt32	Dob11b
11	100090542	100090762	Krt32	Dob11b
11	100091371	100091496	Krt32	Dob11b
11	100091579	100091740	Krt32	Dob11b
11	100092047	100092094	Krt32	Dob11b
11	100093004	100093160	Krt32	Dob11b
11	100093327	100093409	Krt32	Dob11b
11	100094398	100094880	Krt32	Dob11b
11	100020451	100020971	Krt33a	Dob11b
11	100021156	100021376	Krt33a	Dob11b
11	100021595	100021720	Krt33a	Dob11b
11	100021811	100021972	Krt33a	Dob11b
11	100022863	100023242	Krt33a	Dob11b
11	100023346	100023502	Krt33a	Dob11b
11	100024006	100024088	Krt33a	Dob11b
11	100025055	100025467	Krt33a	Dob11b
11	100017797	100018319	Krt33a	Dob11b
11	100018504	100018724	Krt33a	Dob11b
11	100018943	100019068	Krt33a	Dob11b
11	100019159	100019320	Krt33a	Dob11b
11	100020210	100020589	Krt33a	Dob11b
11	100020693	100020849	Krt33a	Dob11b
11	100021353	100021435	Krt33a	Dob11b
11	100022404	100022816	Krt33a	Dob11b
11	100032885	100033325	Krt33b	Dob11b
11	100034073	100034293	Krt33b	Dob11b
11	100034511	100034636	Krt33b	Dob11b
11	100034731	100034892	Krt33b	Dob11b
11	100035688	100035844	Krt33b	Dob11b
11	100036724	100036806	Krt33b	Dob11b
11	100038729	100039119	Krt33b	Dob11b
11	100030284	100030724	Krt33b	Dob11b
11	100031472	100031692	Krt33b	Dob11b
11	100031910	100032035	Krt33b	Dob11b
11	100032130	100032291	Krt33b	Dob11b
11	100033090	100033246	Krt33b	Dob11b
11	100034133	100034215	Krt33b	Dob11b
11	100036139	100036529	Krt33b	Dob11b
11	100046597	100047050	Krt34	Dob11b
11	100047536	100047756	Krt34	Dob11b
11	100047953	100048078	Krt34	Dob11b
11	100048169	100048330	Krt34	Dob11b
11	100049237	100049393	Krt34	Dob11b
11	100050211	100050293	Krt34	Dob11b
11	100050399	100050804	Krt34	Dob11b
11	100044016	100044469	Krt34	Dob11b
11	100044955	100045175	Krt34	Dob11b
11	100045383	100045508	Krt34	Dob11b
11	100045599	100045760	Krt34	Dob11b
11	100046666	100046822	Krt34	Dob11b
11	100047641	100047723	Krt34	Dob11b
11	100047829	100048234	Krt34	Dob11b
11	100101417	100101879	Krt35	Dob11b
11	100102177	100103343	Krt35	Dob11b
11	100103727	100103883	Krt35	Dob11b
11	100104077	100104159	Krt35	Dob11b
11	100104940	100105465	Krt35	Dob11b
11	100098851	100099313	Krt35	Dob11b
11	100099611	100100777	Krt35	Dob11b
11	100101161	100101317	Krt35	Dob11b
11	100101511	100101593	Krt35	Dob11b
11	100102374	100102899	Krt35	Dob11b
11	100111231	100111663	Krt36	Dob11b
11	100112027	100112247	Krt36	Dob11b
11	100112395	100112520	Krt36	Dob11b
11	100112613	100112774	Krt36	Dob11b
11	100113270	100113426	Krt36	Dob11b
11	100113653	100113735	Krt36	Dob11b
11	100114362	100114850	Krt36	Dob11b
11	100108664	100109096	Krt36	Dob11b
11	100109460	100109680	Krt36	Dob11b
11	100109828	100109953	Krt36	Dob11b
11	100110046	100110207	Krt36	Dob11b
11	100110703	100110859	Krt36	Dob11b
11	100111086	100111168	Krt36	Dob11b
11	100111795	100112283	Krt36	Dob11b
11	99523287	99523381	Krt39	Dob11b
11	99523788	99524043	Krt39	Dob11b
11	99525638	99525858	Krt39	Dob11b
11	99527161	99527286	Krt39	Dob11b
11	99527393	99527554	Krt39	Dob11b
11	99528189	99528345	Krt39	Dob11b
11	99528982	99529064	Krt39	Dob11b
11	99529979	99530511	Krt39	Dob11b
11	99520498	99520592	Krt39	Dob11b
11	99520999	99521254	Krt39	Dob11b
11	99522849	99523069	Krt39	Dob11b
11	99524372	99524497	Krt39	Dob11b
11	99524604	99524765	Krt39	Dob11b
11	99525400	99525556	Krt39	Dob11b
11	99526193	99526275	Krt39	Dob11b
11	99527190	99527722	Krt39	Dob11b
11	99546653	99546776	Krt40	Dob11b
11	99547737	99547957	Krt40	Dob11b
11	99549058	99549183	Krt40	Dob11b
11	99549259	99549420	Krt40	Dob11b
11	99550383	99550539	Krt40	Dob11b
11	99550845	99550927	Krt40	Dob11b
11	99551898	99552344	Krt40	Dob11b
11	99543885	99544008	Krt40	Dob11b
11	99544963	99545183	Krt40	Dob11b
11	99546284	99546409	Krt40	Dob11b
11	99546485	99546646	Krt40	Dob11b
11	99547609	99547765	Krt40	Dob11b
11	99548071	99548153	Krt40	Dob11b
11	99549124	99549570	Krt40	Dob11b
11	100272068	100272353	Krt42	Dob11b
11	100272480	100272529	Krt42	Dob11b
11	100273664	100273884	Krt42	Dob11b
11	100274115	100274240	Krt42	Dob11b
11	100274786	100275164	Krt42	Dob11b
11	100276121	100276277	Krt42	Dob11b
11	100276386	100276468	Krt42	Dob11b
11	100278596	100279057	Krt42	Dob11b
11	100269527	100269812	Krt42	Dob11b
11	100269939	100269988	Krt42	Dob11b
11	100271123	100271343	Krt42	Dob11b
11	100271574	100271699	Krt42	Dob11b
11	100272245	100272623	Krt42	Dob11b
11	100273580	100273736	Krt42	Dob11b
11	100273845	100273927	Krt42	Dob11b
11	100276055	100276516	Krt42	Dob11b
11	100195976	100196300	Krt9	Dob11b
11	100197548	100198431	Krt9	Dob11b
11	100198786	100199009	Krt9	Dob11b
11	100199116	100199241	Krt9	Dob11b
11	100199919	100200080	Krt9	Dob11b
11	100200352	100200508	Krt9	Dob11b
11	100200634	100200716	Krt9	Dob11b
11	100201823	100202441	Krt9	Dob11b
11	100193424	100193748	Krt9	Dob11b
11	100194996	100195879	Krt9	Dob11b
11	100196234	100196457	Krt9	Dob11b
11	100196564	100196689	Krt9	Dob11b
11	100197367	100197528	Krt9	Dob11b
11	100197800	100197956	Krt9	Dob11b
11	100198082	100198164	Krt9	Dob11b
11	100199271	100199889	Krt9	Dob11b
11	99599636	99600514	Krtap1-3	Dob11b
11	99596884	99597762	Krtap1-3	Dob11b
11	99592237	99592829	Krtap1-4	Dob11b
11	99589455	99590047	Krtap1-4	Dob11b
11	99589152	99590191	Krtap1-5	Dob11b
11	99586359	99587397	Krtap1-5	Dob11b
11	99993951	99995841	Krtap16-1	Dob11b
11	99991318	99993208	Krtap16-1	Dob11b
11	100002478	100003238	Krtap17-1	Dob11b
11	99999866	100000626	Krtap17-1	Dob11b
11	99623181	99624008	Krtap2-4	Dob11b
11	99620461	99621288	Krtap2-4	Dob11b
11	99987273	99988301	Krtap29-1	Dob11b
11	99984637	99985668	Krtap29-1	Dob11b
11	99575202	99575805	Krtap3-1	Dob11b
11	99572414	99573017	Krtap3-1	Dob11b
11	99564999	99566029	Krtap3-2	Dob11b
11	99562214	99563247	Krtap3-2	Dob11b
11	99559308	99560039	Krtap3-3	Dob11b
11	99556525	99557252	Krtap3-3	Dob11b
11	99917168	99918138	Krtap31-1	Dob11b
11	99914422	99915392	Krtap31-1	Dob11b
11	99945539	99946473	Krtap31-2	Dob11b
11	99942844	99943778	Krtap31-2	Dob11b
11	99636386	99637396	Krtap4-1	Dob11b
11	99633671	99634681	Krtap4-1	Dob11b
11	99818287	99819105	Krtap4-13	Dob11b
11	99815520	99816338	Krtap4-13	Dob11b
11	99859859	99860813	Krtap4-16	Dob11b
11	99857104	99858057	Krtap4-16	Dob11b
11	99643275	99644248	Krtap4-2	Dob11b
11	99640556	99641526	Krtap4-2	Dob11b
11	99674240	99675157	Krtap4-6	Dob11b
11	99671485	99672402	Krtap4-6	Dob11b
11	99652287	99653264	Krtap4-7	Dob11b
11	99649554	99650531	Krtap4-7	Dob11b
11	99788938	99789920	Krtap4-8	Dob11b
11	99786160	99787142	Krtap4-8	Dob11b
11	99794416	99795473	Krtap4-9	Dob11b
11	99791638	99792695	Krtap4-9	Dob11b
11	99882658	99883269	Krtap9-1	Dob11b
11	99879888	99880499	Krtap9-1	Dob11b
11	99606521	99607279	Krtap9-3	Dob11b
11	99603779	99604546	Krtap9-3	Dob11b
11	99957723	99958799	Krtap9-5	Dob11b
11	99955015	99956091	Krtap9-5	Dob11b
8	70512292	70512557	Kxd1	Ddiab8b
8	70513325	70513974	Kxd1	Ddiab8b
8	70517425	70518197	Kxd1	Ddiab8b
8	70518624	70518777	Kxd1	Ddiab8b
8	70519424	70519470	Kxd1	Ddiab8b
8	70522400	70522552	Kxd1	Ddiab8b
8	70523106	70524094	Kxd1	Ddiab8b
8	70524521	70524591	Kxd1	Ddiab8b
8	70527096	70527312	Kxd1	Ddiab8b
8	70531677	70531988	Kxd1	Ddiab8b
8	70514367	70514632	Kxd1	Ddiab8b
8	70515400	70516049	Kxd1	Ddiab8b
8	70519500	70520272	Kxd1	Ddiab8b
8	70520699	70520852	Kxd1	Ddiab8b
8	70521500	70521546	Kxd1	Ddiab8b
8	70524478	70524630	Kxd1	Ddiab8b
8	70525184	70526172	Kxd1	Ddiab8b
8	70526599	70526669	Kxd1	Ddiab8b
8	70529174	70529390	Kxd1	Ddiab8b
8	70533755	70534066	Kxd1	Ddiab8b
7	101909408	101909611	Lamtor1	Dserum7b
7	101913235	101913380	Lamtor1	Dserum7b
7	101913600	101913677	Lamtor1	Dserum7b
7	101913991	101914117	Lamtor1	Dserum7b
7	101914844	101915472	Lamtor1	Dserum7b
7	101913091	101913294	Lamtor1	Dserum7b
7	101916918	101917063	Lamtor1	Dserum7b
7	101917283	101917360	Lamtor1	Dserum7b
7	101917674	101917800	Lamtor1	Dserum7b
7	101918527	101919155	Lamtor1	Dserum7b
8	72819350	72820772	Large	Ddiab8b
8	72822827	72823022	Large	Ddiab8b
8	72828444	72828590	Large	Ddiab8b
8	72842158	72842436	Large	Ddiab8b
8	72856876	72857039	Large	Ddiab8b
8	72863941	72864096	Large	Ddiab8b
8	72887959	72888084	Large	Ddiab8b
8	72890442	72890554	Large	Ddiab8b
8	72916807	72916911	Large	Ddiab8b
8	72821384	72822806	Large	Ddiab8b
8	72824861	72825056	Large	Ddiab8b
8	72830478	72830624	Large	Ddiab8b
8	72844192	72844470	Large	Ddiab8b
8	72858910	72859073	Large	Ddiab8b
8	72865975	72866130	Large	Ddiab8b
8	72889993	72890118	Large	Ddiab8b
8	72892476	72892588	Large	Ddiab8b
8	72918841	72918945	Large	Ddiab8b
17	72922147	72922420	Lbh	Dob17d
17	72925030	72925132	Lbh	Dob17d
17	72941714	72941856	Lbh	Dob17d
17	72943098	72945784	Lbh	Dob17d
17	72922453	72922726	Lbh	Dob17d
17	72925337	72925439	Lbh	Dob17d
17	72942023	72942165	Lbh	Dob17d
17	72943407	72946093	Lbh	Dob17d
17	73111824	73112016	Lclat1	Dob17d
17	73165662	73165830	Lclat1	Dob17d
17	73166828	73166899	Lclat1	Dob17d
17	73173335	73173533	Lclat1	Dob17d
17	73191714	73191860	Lclat1	Dob17d
17	73200518	73200634	Lclat1	Dob17d
17	73207989	73208129	Lclat1	Dob17d
17	73243557	73247207	Lclat1	Dob17d
17	73112151	73112343	Lclat1	Dob17d
17	73165986	73166154	Lclat1	Dob17d
17	73167152	73167223	Lclat1	Dob17d
17	73173659	73173857	Lclat1	Dob17d
17	73192037	73192183	Lclat1	Dob17d
17	73200838	73200954	Lclat1	Dob17d
17	73208310	73208450	Lclat1	Dob17d
17	73243885	73247535	Lclat1	Dob17d
2	60135397	60136391	Ldha-ps	Ddiab2a
2	60136270	60137264	Ldha-ps	Ddiab2a
11	100417672	100418354	Leprel4	Dob11b
11	100418573	100418717	Leprel4	Dob11b
11	100420319	100420402	Leprel4	Dob11b
11	100420930	100421075	Leprel4	Dob11b
11	100421902	100422030	Leprel4	Dob11b
11	100422810	100422981	Leprel4	Dob11b
11	100423128	100423280	Leprel4	Dob11b
11	100423378	100424037	Leprel4	Dob11b
11	100415130	100415818	Leprel4	Dob11b
11	100416037	100416181	Leprel4	Dob11b
11	100417788	100417871	Leprel4	Dob11b
11	100418403	100418548	Leprel4	Dob11b
11	100419375	100419503	Leprel4	Dob11b
11	100420283	100420454	Leprel4	Dob11b
11	100420601	100420753	Leprel4	Dob11b
11	100420851	100421510	Leprel4	Dob11b
8	34136901	34139171	Leprotl1	Ddiab8a
8	34140193	34140379	Leprotl1	Ddiab8a
8	34142102	34142177	Leprotl1	Ddiab8a
8	34148015	34148363	Leprotl1	Ddiab8a
8	34139079	34141349	Leprotl1	Ddiab8a
8	34142371	34142557	Leprotl1	Ddiab8a
8	34144280	34144355	Leprotl1	Ddiab8a
8	34150193	34150541	Leprotl1	Ddiab8a
8	25579886	25580198	Letm2	Ddiab8a
8	25581114	25581188	Letm2	Ddiab8a
8	25581710	25581802	Letm2	Ddiab8a
8	25583067	25583180	Letm2	Ddiab8a
8	25586743	25586862	Letm2	Ddiab8a
8	25588001	25588201	Letm2	Ddiab8a
8	25588690	25588827	Letm2	Ddiab8a
8	25593846	25593989	Letm2	Ddiab8a
8	25595113	25595560	Letm2	Ddiab8a
8	25597752	25597835	Letm2	Ddiab8a
8	25598510	25598877	Letm2	Ddiab8a
8	25581240	25581552	Letm2	Ddiab8a
8	25582468	25582542	Letm2	Ddiab8a
8	25583064	25583156	Letm2	Ddiab8a
8	25584421	25584534	Letm2	Ddiab8a
8	25588097	25588216	Letm2	Ddiab8a
8	25589355	25589555	Letm2	Ddiab8a
8	25590044	25590181	Letm2	Ddiab8a
8	25595200	25595343	Letm2	Ddiab8a
8	25596467	25596914	Letm2	Ddiab8a
8	25599106	25599189	Letm2	Ddiab8a
8	25599865	25600232	Letm2	Ddiab8a
5	140614136	140614639	Lfng	Ddiab5a
5	140618645	140618693	Lfng	Ddiab5a
5	140619086	140619185	Lfng	Ddiab5a
5	140619298	140619451	Lfng	Ddiab5a
5	140619555	140619640	Lfng	Ddiab5a
5	140619951	140620116	Lfng	Ddiab5a
5	140620986	140621071	Lfng	Ddiab5a
5	140621202	140622338	Lfng	Ddiab5a
5	140614751	140615254	Lfng	Ddiab5a
5	140619260	140619308	Lfng	Ddiab5a
5	140619701	140619800	Lfng	Ddiab5a
5	140619913	140620066	Lfng	Ddiab5a
5	140620170	140620255	Lfng	Ddiab5a
5	140620566	140620731	Lfng	Ddiab5a
5	140621601	140621686	Lfng	Ddiab5a
5	140621817	140622953	Lfng	Ddiab5a
6	113170590	113174457	Lhfpl4	Ddiab6d
6	113178944	113179180	Lhfpl4	Ddiab6d
6	113196284	113196769	Lhfpl4	Ddiab6d
6	113197679	113197848	Lhfpl4	Ddiab6d
6	113171672	113175539	Lhfpl4	Ddiab6d
6	113180026	113180262	Lhfpl4	Ddiab6d
6	113197399	113197884	Lhfpl4	Ddiab6d
6	113198796	113198965	Lhfpl4	Ddiab6d
11	106165905	106168482	Limd2	Ddiab11d
11	106168584	106168723	Limd2	Ddiab11d
11	106168811	106169091	Limd2	Ddiab11d
11	106169462	106169576	Limd2	Ddiab11d
11	106169700	106169791	Limd2	Ddiab11d
11	106170009	106170509	Limd2	Ddiab11d
11	106163101	106165678	Limd2	Ddiab11d
11	106165780	106165919	Limd2	Ddiab11d
11	106166007	106166287	Limd2	Ddiab11d
11	106166658	106166772	Limd2	Ddiab11d
11	106166896	106166987	Limd2	Ddiab11d
11	106167205	106167705	Limd2	Ddiab11d
9	56621810	56624650	Lingo1	Ddiab9b
9	56638410	56638963	Lingo1	Ddiab9b
9	56650908	56650983	Lingo1	Ddiab9b
9	56619685	56622525	Lingo1	Ddiab9b
9	56636287	56636840	Lingo1	Ddiab9b
9	56648791	56648866	Lingo1	Ddiab9b
7	100162975	100163445	Lipt2	Dserum7b
7	100163872	100165063	Lipt2	Dserum7b
7	100166516	100166986	Lipt2	Dserum7b
7	100167413	100168604	Lipt2	Dserum7b
6	112276181	112276395	Lmcd1	Dob6d
6	112276181	112276395	Lmcd1	Ddiab6d
6	112307472	112307560	Lmcd1	Dob6d
6	112307472	112307560	Lmcd1	Ddiab6d
6	112312909	112313164	Lmcd1	Dob6d
6	112312909	112313164	Lmcd1	Ddiab6d
6	112317999	112318334	Lmcd1	Dob6d
6	112317999	112318334	Lmcd1	Ddiab6d
6	112331086	112331301	Lmcd1	Dob6d
6	112331086	112331301	Lmcd1	Ddiab6d
6	112332231	112332848	Lmcd1	Dob6d
6	112332231	112332848	Lmcd1	Ddiab6d
6	112277230	112277444	Lmcd1	Dob6d
6	112277230	112277444	Lmcd1	Ddiab6d
6	112308522	112308610	Lmcd1	Dob6d
6	112308522	112308610	Lmcd1	Ddiab6d
6	112313959	112314214	Lmcd1	Dob6d
6	112313959	112314214	Lmcd1	Ddiab6d
6	112319049	112319384	Lmcd1	Dob6d
6	112319049	112319384	Lmcd1	Ddiab6d
6	112332137	112332352	Lmcd1	Dob6d
6	112332137	112332352	Lmcd1	Ddiab6d
6	112333290	112333907	Lmcd1	Dob6d
6	112333290	112333907	Lmcd1	Ddiab6d
17	25579713	25579918	Lmf1	Ddiab17b
17	25586082	25589763	Lmf1	Ddiab17b
17	25596841	25599095	Lmf1	Ddiab17b
17	25604302	25604312	Lmf1	Ddiab17b
17	25612835	25612983	Lmf1	Ddiab17b
17	25631146	25631221	Lmf1	Ddiab17b
17	25632274	25635381	Lmf1	Ddiab17b
17	25645688	25648135	Lmf1	Ddiab17b
17	25654959	25655393	Lmf1	Ddiab17b
17	25655627	25655780	Lmf1	Ddiab17b
17	25655924	25656107	Lmf1	Ddiab17b
17	25656540	25656989	Lmf1	Ddiab17b
17	25663053	25663365	Lmf1	Ddiab17b
17	25579793	25579998	Lmf1	Ddiab17b
17	25586175	25589856	Lmf1	Ddiab17b
17	25596954	25599196	Lmf1	Ddiab17b
17	25604403	25604413	Lmf1	Ddiab17b
17	25612929	25613077	Lmf1	Ddiab17b
17	25631204	25631279	Lmf1	Ddiab17b
17	25632331	25635440	Lmf1	Ddiab17b
17	25645753	25648200	Lmf1	Ddiab17b
17	25655022	25655456	Lmf1	Ddiab17b
17	25655690	25655843	Lmf1	Ddiab17b
17	25655987	25656170	Lmf1	Ddiab17b
17	25656603	25657052	Lmf1	Ddiab17b
17	25663085	25663398	Lmf1	Ddiab17b
2	103961461	103961558	Lmo2	Dob2d
2	103973003	103973196	Lmo2	Dob2d
2	103973604	103974187	Lmo2	Dob2d
2	103974654	103974723	Lmo2	Dob2d
2	103979480	103979695	Lmo2	Dob2d
2	103984350	103985353	Lmo2	Dob2d
2	103961283	103961380	Lmo2	Dob2d
2	103972832	103973025	Lmo2	Dob2d
2	103973433	103974016	Lmo2	Dob2d
2	103974483	103974552	Lmo2	Dob2d
2	103979310	103979525	Lmo2	Dob2d
2	103984187	103985191	Lmo2	Dob2d
6	97240356	97240699	Lmod3	Dob6c
6	97248998	97250392	Lmod3	Dob6c
6	97254106	97254608	Lmod3	Dob6c
6	97241578	97241921	Lmod3	Dob6c
6	97250220	97251614	Lmod3	Dob6c
6	97255328	97255830	Lmod3	Dob6c
8	36217807	36219345	Lonrf1	Ddiab8a
8	36221582	36221734	Lonrf1	Ddiab8a
8	36224376	36224538	Lonrf1	Ddiab8a
8	36224624	36224782	Lonrf1	Ddiab8a
8	36227305	36227426	Lonrf1	Ddiab8a
8	36230841	36230955	Lonrf1	Ddiab8a
8	36231787	36231883	Lonrf1	Ddiab8a
8	36231989	36232229	Lonrf1	Ddiab8a
8	36232745	36232894	Lonrf1	Ddiab8a
8	36235608	36235730	Lonrf1	Ddiab8a
8	36237702	36237820	Lonrf1	Ddiab8a
8	36250263	36251212	Lonrf1	Ddiab8a
8	36219981	36221528	Lonrf1	Ddiab8a
8	36223765	36223917	Lonrf1	Ddiab8a
8	36226559	36226721	Lonrf1	Ddiab8a
8	36226807	36226965	Lonrf1	Ddiab8a
8	36229488	36229609	Lonrf1	Ddiab8a
8	36233024	36233138	Lonrf1	Ddiab8a
8	36233970	36234066	Lonrf1	Ddiab8a
8	36234172	36234412	Lonrf1	Ddiab8a
8	36234928	36235077	Lonrf1	Ddiab8a
8	36237791	36237913	Lonrf1	Ddiab8a
8	36239882	36240000	Lonrf1	Ddiab8a
8	36252452	36253401	Lonrf1	Ddiab8a
4	58437693	58440072	Lpar1	Ddiab4a
4	58488916	58489663	Lpar1	Ddiab4a
4	58501727	58501842	Lpar1	Ddiab4a
4	58507053	58507289	Lpar1	Ddiab4a
4	58546230	58546368	Lpar1	Ddiab4a
4	58550787	58550821	Lpar1	Ddiab4a
4	58555524	58555780	Lpar1	Ddiab4a
4	58555844	58556051	Lpar1	Ddiab4a
4	58556153	58556321	Lpar1	Ddiab4a
4	58436576	58438956	Lpar1	Ddiab4a
4	58487776	58488523	Lpar1	Ddiab4a
4	58500607	58500722	Lpar1	Ddiab4a
4	58505939	58506175	Lpar1	Ddiab4a
4	58545109	58545247	Lpar1	Ddiab4a
4	58549666	58549700	Lpar1	Ddiab4a
4	58554402	58554658	Lpar1	Ddiab4a
4	58554722	58554929	Lpar1	Ddiab4a
4	58555031	58555199	Lpar1	Ddiab4a
8	69826346	69826628	Lpar2	Ddiab8b
8	69827471	69828212	Lpar2	Ddiab8b
8	69830212	69834994	Lpar2	Ddiab8b
8	69828404	69828686	Lpar2	Ddiab8b
8	69829529	69830270	Lpar2	Ddiab8b
8	69832267	69837049	Lpar2	Ddiab8b
8	83905726	83906540	Lphn1	Dserum8a
8	83921022	83921183	Lphn1	Dserum8a
8	83924435	83924648	Lphn1	Dserum8a
8	83928620	83928729	Lphn1	Dserum8a
8	83929772	83929976	Lphn1	Dserum8a
8	83931881	83931895	Lphn1	Dserum8a
8	83935108	83935908	Lphn1	Dserum8a
8	83936607	83936921	Lphn1	Dserum8a
8	83937258	83937361	Lphn1	Dserum8a
8	83937613	83937798	Lphn1	Dserum8a
8	83938017	83938055	Lphn1	Dserum8a
8	83938153	83938336	Lphn1	Dserum8a
8	83938484	83938606	Lphn1	Dserum8a
8	83939071	83939285	Lphn1	Dserum8a
8	83939522	83939692	Lphn1	Dserum8a
8	83940072	83940281	Lphn1	Dserum8a
8	83940363	83940583	Lphn1	Dserum8a
8	83940709	83940775	Lphn1	Dserum8a
8	83941187	83941278	Lphn1	Dserum8a
8	83941665	83941833	Lphn1	Dserum8a
8	83942842	83943202	Lphn1	Dserum8a
8	83943295	83943474	Lphn1	Dserum8a
8	83943562	83943579	Lphn1	Dserum8a
8	83943996	83947603	Lphn1	Dserum8a
8	83906658	83907477	Lphn1	Dserum8a
8	83921960	83922121	Lphn1	Dserum8a
8	83925373	83925586	Lphn1	Dserum8a
8	83929552	83929661	Lphn1	Dserum8a
8	83930704	83930908	Lphn1	Dserum8a
8	83932815	83932829	Lphn1	Dserum8a
8	83936017	83936817	Lphn1	Dserum8a
8	83937515	83937829	Lphn1	Dserum8a
8	83938166	83938269	Lphn1	Dserum8a
8	83938521	83938706	Lphn1	Dserum8a
8	83938925	83938963	Lphn1	Dserum8a
8	83939061	83939244	Lphn1	Dserum8a
8	83939393	83939515	Lphn1	Dserum8a
8	83939979	83940193	Lphn1	Dserum8a
8	83940430	83940600	Lphn1	Dserum8a
8	83940980	83941189	Lphn1	Dserum8a
8	83941271	83941491	Lphn1	Dserum8a
8	83941617	83941683	Lphn1	Dserum8a
8	83942095	83942186	Lphn1	Dserum8a
8	83942573	83942741	Lphn1	Dserum8a
8	83943750	83944110	Lphn1	Dserum8a
8	83944202	83944381	Lphn1	Dserum8a
8	83944469	83944486	Lphn1	Dserum8a
8	83944903	83948507	Lphn1	Dserum8a
17	71186273	71186970	Lpin2	Dob17d
17	71187269	71187457	Lpin2	Dob17d
17	71187691	71187793	Lpin2	Dob17d
17	71208360	71208586	Lpin2	Dob17d
17	71218682	71218882	Lpin2	Dob17d
17	71225768	71226225	Lpin2	Dob17d
17	71228658	71228959	Lpin2	Dob17d
17	71233034	71233141	Lpin2	Dob17d
17	71233545	71233595	Lpin2	Dob17d
17	71233998	71234121	Lpin2	Dob17d
17	71234911	71235247	Lpin2	Dob17d
17	71235806	71236034	Lpin2	Dob17d
17	71237564	71238854	Lpin2	Dob17d
17	71241121	71241820	Lpin2	Dob17d
17	71242345	71242438	Lpin2	Dob17d
17	71242821	71243137	Lpin2	Dob17d
17	71244343	71244638	Lpin2	Dob17d
17	71245381	71245463	Lpin2	Dob17d
17	71245781	71245931	Lpin2	Dob17d
17	71246137	71246507	Lpin2	Dob17d
17	71247025	71248661	Lpin2	Dob17d
17	71248856	71249644	Lpin2	Dob17d
17	71249768	71250255	Lpin2	Dob17d
17	71250563	71253552	Lpin2	Dob17d
17	71186396	71187093	Lpin2	Dob17d
17	71187392	71187586	Lpin2	Dob17d
17	71187820	71187916	Lpin2	Dob17d
17	71208488	71208714	Lpin2	Dob17d
17	71218839	71219039	Lpin2	Dob17d
17	71225926	71226383	Lpin2	Dob17d
17	71228816	71229117	Lpin2	Dob17d
17	71233187	71233294	Lpin2	Dob17d
17	71233698	71233748	Lpin2	Dob17d
17	71234151	71234274	Lpin2	Dob17d
17	71235064	71235400	Lpin2	Dob17d
17	71235959	71236187	Lpin2	Dob17d
17	71237709	71238999	Lpin2	Dob17d
17	71241264	71241963	Lpin2	Dob17d
17	71242487	71242580	Lpin2	Dob17d
17	71242963	71243279	Lpin2	Dob17d
17	71244485	71244780	Lpin2	Dob17d
17	71245523	71245605	Lpin2	Dob17d
17	71245923	71246073	Lpin2	Dob17d
17	71246279	71246649	Lpin2	Dob17d
17	71247167	71248803	Lpin2	Dob17d
17	71248998	71249786	Lpin2	Dob17d
17	71249910	71250397	Lpin2	Dob17d
17	71250705	71253697	Lpin2	Dob17d
8	68884211	68884560	Lpl	Ddiab8b
8	68891158	68893396	Lpl	Ddiab8b
8	68894469	68894658	Lpl	Ddiab8b
8	68895094	68895304	Lpl	Ddiab8b
8	68896311	68896490	Lpl	Ddiab8b
8	68898348	68898459	Lpl	Ddiab8b
8	68899386	68899619	Lpl	Ddiab8b
8	68900323	68900565	Lpl	Ddiab8b
8	68903132	68903252	Lpl	Ddiab8b
8	68904874	68905056	Lpl	Ddiab8b
8	68906010	68906111	Lpl	Ddiab8b
8	68908220	68910661	Lpl	Ddiab8b
8	68910961	68911170	Lpl	Ddiab8b
8	68886384	68886733	Lpl	Ddiab8b
8	68893338	68895576	Lpl	Ddiab8b
8	68896649	68896838	Lpl	Ddiab8b
8	68897274	68897484	Lpl	Ddiab8b
8	68898491	68898670	Lpl	Ddiab8b
8	68900528	68900639	Lpl	Ddiab8b
8	68901566	68901799	Lpl	Ddiab8b
8	68902503	68902745	Lpl	Ddiab8b
8	68905312	68905432	Lpl	Ddiab8b
8	68907036	68907218	Lpl	Ddiab8b
8	68908172	68908273	Lpl	Ddiab8b
8	68910382	68912822	Lpl	Ddiab8b
8	68913121	68913330	Lpl	Ddiab8b
6	94606287	94607761	Lrig1	Dob6c
6	94607861	94608121	Lrig1	Dob6c
6	94609050	94609196	Lrig1	Dob6c
6	94609798	94609923	Lrig1	Dob6c
6	94610467	94610886	Lrig1	Dob6c
6	94611375	94611656	Lrig1	Dob6c
6	94613130	94613450	Lrig1	Dob6c
6	94615322	94615485	Lrig1	Dob6c
6	94618147	94618218	Lrig1	Dob6c
6	94619004	94619075	Lrig1	Dob6c
6	94622011	94622091	Lrig1	Dob6c
6	94624374	94624517	Lrig1	Dob6c
6	94626697	94626840	Lrig1	Dob6c
6	94628150	94628293	Lrig1	Dob6c
6	94629741	94629884	Lrig1	Dob6c
6	94631886	94632023	Lrig1	Dob6c
6	94656626	94656700	Lrig1	Dob6c
6	94657025	94657311	Lrig1	Dob6c
6	94665736	94665807	Lrig1	Dob6c
6	94680395	94680667	Lrig1	Dob6c
6	94682408	94682460	Lrig1	Dob6c
6	94701286	94701982	Lrig1	Dob6c
6	94607584	94609057	Lrig1	Dob6c
6	94609157	94609417	Lrig1	Dob6c
6	94610327	94610473	Lrig1	Dob6c
6	94611098	94611223	Lrig1	Dob6c
6	94611767	94612186	Lrig1	Dob6c
6	94612709	94612990	Lrig1	Dob6c
6	94614462	94614782	Lrig1	Dob6c
6	94616658	94616821	Lrig1	Dob6c
6	94619478	94619549	Lrig1	Dob6c
6	94620338	94620409	Lrig1	Dob6c
6	94623347	94623427	Lrig1	Dob6c
6	94625710	94625853	Lrig1	Dob6c
6	94628033	94628176	Lrig1	Dob6c
6	94629486	94629629	Lrig1	Dob6c
6	94631077	94631220	Lrig1	Dob6c
6	94633222	94633359	Lrig1	Dob6c
6	94657990	94658064	Lrig1	Dob6c
6	94658389	94658675	Lrig1	Dob6c
6	94667104	94667175	Lrig1	Dob6c
6	94681753	94682025	Lrig1	Dob6c
6	94683745	94683797	Lrig1	Dob6c
6	94702623	94703319	Lrig1	Dob6c
2	69425805	69427268	Lrp2	Ddiab2b
2	69427431	69427502	Lrp2	Ddiab2b
2	69430046	69430174	Lrp2	Ddiab2b
2	69431716	69431817	Lrp2	Ddiab2b
2	69432529	69432658	Lrp2	Ddiab2b
2	69433371	69433488	Lrp2	Ddiab2b
2	69433637	69433704	Lrp2	Ddiab2b
2	69434456	69434546	Lrp2	Ddiab2b
2	69436453	69436572	Lrp2	Ddiab2b
2	69438018	69438194	Lrp2	Ddiab2b
2	69438873	69439093	Lrp2	Ddiab2b
2	69439802	69439930	Lrp2	Ddiab2b
2	69441232	69441397	Lrp2	Ddiab2b
2	69442749	69442892	Lrp2	Ddiab2b
2	69444210	69444341	Lrp2	Ddiab2b
2	69445144	69445275	Lrp2	Ddiab2b
2	69449579	69449707	Lrp2	Ddiab2b
2	69452726	69452848	Lrp2	Ddiab2b
2	69455255	69455392	Lrp2	Ddiab2b
2	69456273	69456389	Lrp2	Ddiab2b
2	69456923	69457039	Lrp2	Ddiab2b
2	69458286	69458405	Lrp2	Ddiab2b
2	69459836	69459964	Lrp2	Ddiab2b
2	69460938	69461183	Lrp2	Ddiab2b
2	69461807	69462003	Lrp2	Ddiab2b
2	69462724	69462901	Lrp2	Ddiab2b
2	69466045	69466268	Lrp2	Ddiab2b
2	69467060	69467230	Lrp2	Ddiab2b
2	69467676	69467828	Lrp2	Ddiab2b
2	69468236	69468752	Lrp2	Ddiab2b
2	69470844	69471139	Lrp2	Ddiab2b
2	69473821	69474022	Lrp2	Ddiab2b
2	69476856	69476987	Lrp2	Ddiab2b
2	69478491	69478613	Lrp2	Ddiab2b
2	69480053	69480178	Lrp2	Ddiab2b
2	69480580	69480822	Lrp2	Ddiab2b
2	69481497	69481700	Lrp2	Ddiab2b
2	69482606	69482895	Lrp2	Ddiab2b
2	69483706	69483864	Lrp2	Ddiab2b
2	69484178	69484343	Lrp2	Ddiab2b
2	69484474	69485394	Lrp2	Ddiab2b
2	69487644	69487832	Lrp2	Ddiab2b
2	69489303	69489542	Lrp2	Ddiab2b
2	69490616	69490829	Lrp2	Ddiab2b
2	69493240	69493417	Lrp2	Ddiab2b
2	69493836	69493945	Lrp2	Ddiab2b
2	69497161	69497304	Lrp2	Ddiab2b
2	69497819	69497985	Lrp2	Ddiab2b
2	69500678	69500806	Lrp2	Ddiab2b
2	69502083	69502260	Lrp2	Ddiab2b
2	69502960	69503188	Lrp2	Ddiab2b
2	69503959	69504143	Lrp2	Ddiab2b
2	69504868	69505079	Lrp2	Ddiab2b
2	69506562	69506810	Lrp2	Ddiab2b
2	69507685	69508237	Lrp2	Ddiab2b
2	69509104	69509362	Lrp2	Ddiab2b
2	69509449	69509568	Lrp2	Ddiab2b
2	69510614	69510859	Lrp2	Ddiab2b
2	69511822	69512103	Lrp2	Ddiab2b
2	69512409	69512546	Lrp2	Ddiab2b
2	69514725	69514855	Lrp2	Ddiab2b
2	69515600	69515725	Lrp2	Ddiab2b
2	69517854	69518046	Lrp2	Ddiab2b
2	69519773	69519976	Lrp2	Ddiab2b
2	69521394	69521534	Lrp2	Ddiab2b
2	69523190	69523392	Lrp2	Ddiab2b
2	69524617	69524823	Lrp2	Ddiab2b
2	69525392	69525615	Lrp2	Ddiab2b
2	69526632	69526801	Lrp2	Ddiab2b
2	69527838	69528761	Lrp2	Ddiab2b
2	69528988	69529116	Lrp2	Ddiab2b
2	69534918	69535037	Lrp2	Ddiab2b
2	69536382	69536531	Lrp2	Ddiab2b
2	69537442	69537558	Lrp2	Ddiab2b
2	69538970	69539083	Lrp2	Ddiab2b
2	69539406	69539516	Lrp2	Ddiab2b
2	69550391	69550507	Lrp2	Ddiab2b
2	69552279	69552401	Lrp2	Ddiab2b
2	69553801	69553908	Lrp2	Ddiab2b
2	69587316	69587566	Lrp2	Ddiab2b
2	69426465	69427928	Lrp2	Ddiab2b
2	69428096	69428167	Lrp2	Ddiab2b
2	69430719	69430847	Lrp2	Ddiab2b
2	69432398	69432499	Lrp2	Ddiab2b
2	69433210	69433339	Lrp2	Ddiab2b
2	69434053	69434170	Lrp2	Ddiab2b
2	69434319	69434386	Lrp2	Ddiab2b
2	69435138	69435228	Lrp2	Ddiab2b
2	69437135	69437254	Lrp2	Ddiab2b
2	69438700	69438876	Lrp2	Ddiab2b
2	69439555	69439775	Lrp2	Ddiab2b
2	69440474	69440602	Lrp2	Ddiab2b
2	69441904	69442069	Lrp2	Ddiab2b
2	69443419	69443562	Lrp2	Ddiab2b
2	69444878	69445009	Lrp2	Ddiab2b
2	69445812	69445943	Lrp2	Ddiab2b
2	69450247	69450375	Lrp2	Ddiab2b
2	69453394	69453516	Lrp2	Ddiab2b
2	69455916	69456053	Lrp2	Ddiab2b
2	69456934	69457050	Lrp2	Ddiab2b
2	69457584	69457700	Lrp2	Ddiab2b
2	69458947	69459066	Lrp2	Ddiab2b
2	69460496	69460624	Lrp2	Ddiab2b
2	69461598	69461843	Lrp2	Ddiab2b
2	69462467	69462663	Lrp2	Ddiab2b
2	69463384	69463561	Lrp2	Ddiab2b
2	69466684	69466907	Lrp2	Ddiab2b
2	69467699	69467869	Lrp2	Ddiab2b
2	69468315	69468467	Lrp2	Ddiab2b
2	69468875	69469391	Lrp2	Ddiab2b
2	69471483	69471778	Lrp2	Ddiab2b
2	69474456	69474657	Lrp2	Ddiab2b
2	69477491	69477622	Lrp2	Ddiab2b
2	69479126	69479248	Lrp2	Ddiab2b
2	69480688	69480813	Lrp2	Ddiab2b
2	69481213	69481455	Lrp2	Ddiab2b
2	69482126	69482329	Lrp2	Ddiab2b
2	69483235	69483524	Lrp2	Ddiab2b
2	69484337	69484495	Lrp2	Ddiab2b
2	69484808	69484973	Lrp2	Ddiab2b
2	69485104	69486024	Lrp2	Ddiab2b
2	69488274	69488462	Lrp2	Ddiab2b
2	69489933	69490172	Lrp2	Ddiab2b
2	69491248	69491461	Lrp2	Ddiab2b
2	69493870	69494047	Lrp2	Ddiab2b
2	69494467	69494576	Lrp2	Ddiab2b
2	69497786	69497929	Lrp2	Ddiab2b
2	69498444	69498610	Lrp2	Ddiab2b
2	69501307	69501435	Lrp2	Ddiab2b
2	69502712	69502889	Lrp2	Ddiab2b
2	69503589	69503817	Lrp2	Ddiab2b
2	69504580	69504764	Lrp2	Ddiab2b
2	69505489	69505700	Lrp2	Ddiab2b
2	69507183	69507431	Lrp2	Ddiab2b
2	69508306	69508858	Lrp2	Ddiab2b
2	69509725	69509983	Lrp2	Ddiab2b
2	69510070	69510189	Lrp2	Ddiab2b
2	69511235	69511480	Lrp2	Ddiab2b
2	69512445	69512726	Lrp2	Ddiab2b
2	69513032	69513169	Lrp2	Ddiab2b
2	69515349	69515479	Lrp2	Ddiab2b
2	69516239	69516364	Lrp2	Ddiab2b
2	69518493	69518685	Lrp2	Ddiab2b
2	69520411	69520614	Lrp2	Ddiab2b
2	69522016	69522156	Lrp2	Ddiab2b
2	69523821	69524023	Lrp2	Ddiab2b
2	69525248	69525454	Lrp2	Ddiab2b
2	69526023	69526246	Lrp2	Ddiab2b
2	69527263	69527432	Lrp2	Ddiab2b
2	69528468	69529391	Lrp2	Ddiab2b
2	69529618	69529746	Lrp2	Ddiab2b
2	69535555	69535674	Lrp2	Ddiab2b
2	69537011	69537160	Lrp2	Ddiab2b
2	69538087	69538203	Lrp2	Ddiab2b
2	69539617	69539730	Lrp2	Ddiab2b
2	69540053	69540163	Lrp2	Ddiab2b
2	69551042	69551158	Lrp2	Ddiab2b
2	69552932	69553054	Lrp2	Ddiab2b
2	69554455	69554562	Lrp2	Ddiab2b
2	69587920	69588170	Lrp2	Ddiab2b
10	117051566	117052993	Lrrc10	Dob10c
10	117049339	117050766	Lrrc10	Dob10c
14	32992141	32992300	Lrrc18	Ddiab14b
14	32992936	32993068	Lrrc18	Ddiab14b
14	32995970	32996067	Lrrc18	Ddiab14b
14	33001010	33001084	Lrrc18	Ddiab14b
14	33007768	33007844	Lrrc18	Ddiab14b
14	33009163	33010151	Lrrc18	Ddiab14b
14	33013417	33013552	Lrrc18	Ddiab14b
14	33014580	33016047	Lrrc18	Ddiab14b
14	32991935	32992094	Lrrc18	Ddiab14b
14	32992730	32992862	Lrrc18	Ddiab14b
14	32995764	32995861	Lrrc18	Ddiab14b
14	33000804	33000878	Lrrc18	Ddiab14b
14	33007566	33007642	Lrrc18	Ddiab14b
14	33008961	33009949	Lrrc18	Ddiab14b
14	33013215	33013350	Lrrc18	Ddiab14b
14	33014378	33015845	Lrrc18	Ddiab14b
8	70621017	70621199	Lrrc25	Ddiab8b
8	70621735	70622537	Lrrc25	Ddiab8b
8	70624746	70625027	Lrrc25	Ddiab8b
8	70623073	70623255	Lrrc25	Ddiab8b
8	70623791	70624593	Lrrc25	Ddiab8b
8	70626802	70627083	Lrrc25	Ddiab8b
8	105320421	105321025	Lrrc29	Dserum8b
8	105321125	105321342	Lrrc29	Dserum8b
8	105323156	105324102	Lrrc29	Dserum8b
8	105331345	105331446	Lrrc29	Dserum8b
8	105334307	105334356	Lrrc29	Dserum8b
8	105320754	105321358	Lrrc29	Dserum8b
8	105321458	105321675	Lrrc29	Dserum8b
8	105323489	105324435	Lrrc29	Dserum8b
8	105331678	105331779	Lrrc29	Dserum8b
8	105334640	105334689	Lrrc29	Dserum8b
8	105421651	105421790	Lrrc36	Dserum8b
8	105433337	105433464	Lrrc36	Dserum8b
8	105434838	105435030	Lrrc36	Dserum8b
8	105435720	105435903	Lrrc36	Dserum8b
8	105439605	105439693	Lrrc36	Dserum8b
8	105451814	105451941	Lrrc36	Dserum8b
8	105454288	105454336	Lrrc36	Dserum8b
8	105457461	105457907	Lrrc36	Dserum8b
8	105460087	105460379	Lrrc36	Dserum8b
8	105463274	105463439	Lrrc36	Dserum8b
8	105465507	105465655	Lrrc36	Dserum8b
8	105466476	105466599	Lrrc36	Dserum8b
8	105469098	105469212	Lrrc36	Dserum8b
8	105471823	105472166	Lrrc36	Dserum8b
8	105421985	105422124	Lrrc36	Dserum8b
8	105433671	105433798	Lrrc36	Dserum8b
8	105435172	105435364	Lrrc36	Dserum8b
8	105436054	105436237	Lrrc36	Dserum8b
8	105439939	105440027	Lrrc36	Dserum8b
8	105452148	105452275	Lrrc36	Dserum8b
8	105454622	105454670	Lrrc36	Dserum8b
8	105457795	105458241	Lrrc36	Dserum8b
8	105460421	105460713	Lrrc36	Dserum8b
8	105463608	105463773	Lrrc36	Dserum8b
8	105465841	105465989	Lrrc36	Dserum8b
8	105466810	105466933	Lrrc36	Dserum8b
8	105469432	105469546	Lrrc36	Dserum8b
8	105472157	105472500	Lrrc36	Dserum8b
2	96321089	96321503	Lrrc4c	Ddiab2d
2	96571424	96571604	Lrrc4c	Ddiab2d
2	96833579	96833667	Lrrc4c	Ddiab2d
2	97097594	97097731	Lrrc4c	Ddiab2d
2	97234542	97234757	Lrrc4c	Ddiab2d
2	97429624	97429717	Lrrc4c	Ddiab2d
2	97470677	97471439	Lrrc4c	Ddiab2d
2	97606528	97606579	Lrrc4c	Ddiab2d
2	97632014	97634691	Lrrc4c	Ddiab2d
2	96321355	96321769	Lrrc4c	Ddiab2d
2	96571743	96571923	Lrrc4c	Ddiab2d
2	96833859	96833947	Lrrc4c	Ddiab2d
2	97097825	97097962	Lrrc4c	Ddiab2d
2	97234774	97234989	Lrrc4c	Ddiab2d
2	97429806	97429899	Lrrc4c	Ddiab2d
2	97470860	97471625	Lrrc4c	Ddiab2d
2	97606698	97606749	Lrrc4c	Ddiab2d
2	97632195	97634871	Lrrc4c	Ddiab2d
7	101916555	101917154	Lrrc51	Dserum7b
7	101919133	101919338	Lrrc51	Dserum7b
7	101924205	101924342	Lrrc51	Dserum7b
7	101924737	101924793	Lrrc51	Dserum7b
7	101925072	101925134	Lrrc51	Dserum7b
7	101937306	101937451	Lrrc51	Dserum7b
7	101920238	101920837	Lrrc51	Dserum7b
7	101922816	101923021	Lrrc51	Dserum7b
7	101927891	101928028	Lrrc51	Dserum7b
7	101928423	101928479	Lrrc51	Dserum7b
7	101928758	101928820	Lrrc51	Dserum7b
7	101941004	101941149	Lrrc51	Dserum7b
2	85164485	85165664	Lrrc55	Dob2c
2	85190238	85192175	Lrrc55	Dob2c
2	85194073	85194313	Lrrc55	Dob2c
2	85198139	85198859	Lrrc55	Dob2c
2	85164787	85165966	Lrrc55	Dob2c
2	85190498	85192435	Lrrc55	Dob2c
2	85194332	85194572	Lrrc55	Dob2c
2	85198406	85199126	Lrrc55	Dob2c
6	48554615	48554801	Lrrc61	Dob6a
6	48556773	48556912	Lrrc61	Dob6a
6	48567959	48570546	Lrrc61	Dob6a
6	48555868	48556054	Lrrc61	Dob6a
6	48558019	48558158	Lrrc61	Dob6a
6	48569198	48571785	Lrrc61	Dob6a
17	46257299	46257750	Lrrc73	Dob17c
17	46258313	46258473	Lrrc73	Dob17c
17	46258793	46258915	Lrrc73	Dob17c
17	46259317	46259417	Lrrc73	Dob17c
17	46259782	46260004	Lrrc73	Dob17c
17	46260127	46260450	Lrrc73	Dob17c
17	46257081	46257532	Lrrc73	Dob17c
17	46258095	46258255	Lrrc73	Dob17c
17	46258575	46258697	Lrrc73	Dob17c
17	46259099	46259199	Lrrc73	Dob17c
17	46259564	46259786	Lrrc73	Dob17c
17	46259909	46260232	Lrrc73	Dob17c
3	14534252	14534486	Lrrcc1	Ddiab3a
3	14536463	14536668	Lrrcc1	Ddiab3a
3	14536938	14537003	Lrrcc1	Ddiab3a
3	14537674	14537841	Lrrcc1	Ddiab3a
3	14540093	14540268	Lrrcc1	Ddiab3a
3	14540375	14540578	Lrrcc1	Ddiab3a
3	14545955	14546151	Lrrcc1	Ddiab3a
3	14547713	14547860	Lrrcc1	Ddiab3a
3	14548571	14548719	Lrrcc1	Ddiab3a
3	14550711	14550915	Lrrcc1	Ddiab3a
3	14551632	14551987	Lrrcc1	Ddiab3a
3	14554764	14554965	Lrrcc1	Ddiab3a
3	14557649	14557834	Lrrcc1	Ddiab3a
3	14558710	14558884	Lrrcc1	Ddiab3a
3	14559687	14559850	Lrrcc1	Ddiab3a
3	14562588	14562796	Lrrcc1	Ddiab3a
3	14562888	14563025	Lrrcc1	Ddiab3a
3	14563428	14563563	Lrrcc1	Ddiab3a
3	14564871	14568770	Lrrcc1	Ddiab3a
3	14572873	14573127	Lrrcc1	Ddiab3a
3	14534158	14534392	Lrrcc1	Ddiab3a
3	14536369	14536574	Lrrcc1	Ddiab3a
3	14536844	14536909	Lrrcc1	Ddiab3a
3	14537580	14537747	Lrrcc1	Ddiab3a
3	14539999	14540174	Lrrcc1	Ddiab3a
3	14540281	14540484	Lrrcc1	Ddiab3a
3	14545861	14546057	Lrrcc1	Ddiab3a
3	14547619	14547766	Lrrcc1	Ddiab3a
3	14548477	14548625	Lrrcc1	Ddiab3a
3	14550617	14550821	Lrrcc1	Ddiab3a
3	14551538	14551893	Lrrcc1	Ddiab3a
3	14554670	14554871	Lrrcc1	Ddiab3a
3	14557555	14557740	Lrrcc1	Ddiab3a
3	14558616	14558790	Lrrcc1	Ddiab3a
3	14559593	14559756	Lrrcc1	Ddiab3a
3	14562494	14562702	Lrrcc1	Ddiab3a
3	14562804	14562941	Lrrcc1	Ddiab3a
3	14563344	14563479	Lrrcc1	Ddiab3a
3	14564787	14568686	Lrrcc1	Ddiab3a
3	14572793	14573047	Lrrcc1	Ddiab3a
6	107531611	107532128	Lrrn1	Ddiab6d
6	107568876	107572113	Lrrn1	Ddiab6d
6	107532824	107533341	Lrrn1	Ddiab6d
6	107570087	107573324	Lrrn1	Ddiab6d
6	77259827	77260306	Lrrtm1	Ddiab6b
14	29018979	29019380	Lrtm1	Ddiab14b
14	29018979	29019380	Lrtm1	Dob14a
14	29022382	29022978	Lrtm1	Ddiab14b
14	29022382	29022978	Lrtm1	Dob14a
14	29028088	29034407	Lrtm1	Ddiab14b
14	29028088	29034407	Lrtm1	Dob14a
14	29018946	29019347	Lrtm1	Ddiab14b
14	29018946	29019347	Lrtm1	Dob14a
14	29022349	29022945	Lrtm1	Ddiab14b
14	29022349	29022945	Lrtm1	Dob14a
14	29028055	29034374	Lrtm1	Ddiab14b
14	29028055	29034374	Lrtm1	Dob14a
8	25786986	25787112	Lsm1	Ddiab8a
8	25793552	25793620	Lsm1	Ddiab8a
8	25795072	25795187	Lsm1	Ddiab8a
8	25803322	25805369	Lsm1	Ddiab8a
8	25788343	25788469	Lsm1	Ddiab8a
8	25794909	25794977	Lsm1	Ddiab8a
8	25796429	25796544	Lsm1	Ddiab8a
8	25804679	25806726	Lsm1	Ddiab8a
11	45930263	45936017	Lsm11	Dserum11a
11	45936415	45936498	Lsm11	Dserum11a
11	45939363	45939502	Lsm11	Dserum11a
11	45946462	45946935	Lsm11	Dserum11a
11	45930662	45936411	Lsm11	Dserum11a
11	45936809	45936892	Lsm11	Dserum11a
11	45939775	45939914	Lsm11	Dserum11a
11	45946854	45947327	Lsm11	Dserum11a
17	34983751	34983974	Lsm2	Dserum17a
17	34984010	34985870	Lsm2	Dserum17a
17	34986497	34987028	Lsm2	Dserum17a
17	34987138	34987197	Lsm2	Dserum17a
17	34987306	34987780	Lsm2	Dserum17a
17	34983831	34984054	Lsm2	Dserum17a
17	34984090	34985948	Lsm2	Dserum17a
17	34986576	34987107	Lsm2	Dserum17a
17	34987215	34987274	Lsm2	Dserum17a
17	34987383	34987857	Lsm2	Dserum17a
6	91517719	91517869	Lsm3	Ddiab6c
6	91517719	91517869	Lsm3	Dob6b
6	91518839	91519272	Lsm3	Ddiab6c
6	91518839	91519272	Lsm3	Dob6b
6	91521340	91521626	Lsm3	Ddiab6c
6	91521340	91521626	Lsm3	Dob6b
6	91524032	91524416	Lsm3	Ddiab6c
6	91524032	91524416	Lsm3	Dob6b
6	91518736	91518886	Lsm3	Ddiab6c
6	91518736	91518886	Lsm3	Dob6b
6	91519856	91520289	Lsm3	Ddiab6c
6	91519856	91520289	Lsm3	Dob6b
6	91522357	91522643	Lsm3	Ddiab6c
6	91522357	91522643	Lsm3	Dob6b
6	91525049	91525433	Lsm3	Ddiab6c
6	91525049	91525433	Lsm3	Dob6b
8	70677388	70677597	Lsm4	Ddiab8b
8	70680693	70680734	Lsm4	Ddiab8b
8	70681805	70682016	Lsm4	Ddiab8b
8	70682094	70682274	Lsm4	Ddiab8b
8	70682500	70682892	Lsm4	Ddiab8b
8	70679453	70679662	Lsm4	Ddiab8b
8	70682758	70682799	Lsm4	Ddiab8b
8	70683868	70684079	Lsm4	Ddiab8b
8	70684157	70684337	Lsm4	Ddiab8b
8	70684563	70684955	Lsm4	Ddiab8b
10	97570676	97571060	Lum	Dserum10b
10	97573399	97574281	Lum	Dserum10b
10	97577072	97577878	Lum	Dserum10b
10	97568408	97568792	Lum	Dserum10b
10	97571131	97572013	Lum	Dserum10b
10	97574804	97575610	Lum	Dserum10b
2	60293443	60295278	Ly75	Ddiab2a
2	60300387	60300554	Ly75	Ddiab2a
2	60302295	60302417	Ly75	Ddiab2a
2	60304918	60305067	Ly75	Ddiab2a
2	60307670	60307838	Ly75	Ddiab2a
2	60309479	60309705	Ly75	Ddiab2a
2	60312949	60313143	Ly75	Ddiab2a
2	60315497	60315613	Ly75	Ddiab2a
2	60317429	60317596	Ly75	Ddiab2a
2	60319648	60319813	Ly75	Ddiab2a
2	60323038	60323264	Ly75	Ddiab2a
2	60325159	60325288	Ly75	Ddiab2a
2	60329127	60329287	Ly75	Ddiab2a
2	60329730	60329835	Ly75	Ddiab2a
2	60331316	60331455	Ly75	Ddiab2a
2	60332066	60332148	Ly75	Ddiab2a
2	60332417	60332484	Ly75	Ddiab2a
2	60333659	60333834	Ly75	Ddiab2a
2	60334265	60334300	Ly75	Ddiab2a
2	60335786	60335904	Ly75	Ddiab2a
2	60339635	60339703	Ly75	Ddiab2a
2	60341493	60341574	Ly75	Ddiab2a
2	60349693	60349835	Ly75	Ddiab2a
2	60351198	60351397	Ly75	Ddiab2a
2	60353396	60353565	Ly75	Ddiab2a
2	60353694	60353782	Ly75	Ddiab2a
2	60354262	60354372	Ly75	Ddiab2a
2	60355745	60355902	Ly75	Ddiab2a
2	60356709	60356900	Ly75	Ddiab2a
2	60358617	60358757	Ly75	Ddiab2a
2	60359808	60359918	Ly75	Ddiab2a
2	60366351	60366515	Ly75	Ddiab2a
2	60370099	60370269	Ly75	Ddiab2a
2	60377198	60377569	Ly75	Ddiab2a
2	60384478	60384643	Ly75	Ddiab2a
2	60294298	60296133	Ly75	Ddiab2a
2	60301242	60301409	Ly75	Ddiab2a
2	60303150	60303272	Ly75	Ddiab2a
2	60305773	60305922	Ly75	Ddiab2a
2	60308525	60308693	Ly75	Ddiab2a
2	60310330	60310556	Ly75	Ddiab2a
2	60313800	60313994	Ly75	Ddiab2a
2	60316348	60316464	Ly75	Ddiab2a
2	60318280	60318447	Ly75	Ddiab2a
2	60320499	60320664	Ly75	Ddiab2a
2	60323889	60324115	Ly75	Ddiab2a
2	60326010	60326139	Ly75	Ddiab2a
2	60329978	60330138	Ly75	Ddiab2a
2	60330581	60330686	Ly75	Ddiab2a
2	60332167	60332306	Ly75	Ddiab2a
2	60332917	60332999	Ly75	Ddiab2a
2	60333268	60333335	Ly75	Ddiab2a
2	60334510	60334685	Ly75	Ddiab2a
2	60335116	60335151	Ly75	Ddiab2a
2	60336637	60336755	Ly75	Ddiab2a
2	60340486	60340554	Ly75	Ddiab2a
2	60342344	60342425	Ly75	Ddiab2a
2	60350544	60350686	Ly75	Ddiab2a
2	60352049	60352248	Ly75	Ddiab2a
2	60354247	60354416	Ly75	Ddiab2a
2	60354545	60354633	Ly75	Ddiab2a
2	60355113	60355223	Ly75	Ddiab2a
2	60356596	60356753	Ly75	Ddiab2a
2	60357560	60357751	Ly75	Ddiab2a
2	60359468	60359608	Ly75	Ddiab2a
2	60360659	60360769	Ly75	Ddiab2a
2	60367202	60367366	Ly75	Ddiab2a
2	60370950	60371120	Ly75	Ddiab2a
2	60378049	60378420	Ly75	Ddiab2a
2	60385329	60385494	Ly75	Ddiab2a
13	35979901	35981011	Lyrm4	Dserum13a
13	36093935	36094055	Lyrm4	Dserum13a
13	36118171	36118453	Lyrm4	Dserum13a
13	35980142	35981252	Lyrm4	Dserum13a
13	36094145	36094265	Lyrm4	Dserum13a
13	36118414	36118696	Lyrm4	Dserum13a
10	117294020	117294873	Lyz1	Dob10c
10	117295343	117295421	Lyz1	Dob10c
10	117297253	117297417	Lyz1	Dob10c
10	117298927	117299092	Lyz1	Dob10c
10	117291747	117292600	Lyz1	Dob10c
10	117293070	117293148	Lyz1	Dob10c
10	117294979	117295143	Lyz1	Dob10c
10	117296653	117296818	Lyz1	Dob10c
10	117283558	117284411	Lyz2	Dob10c
10	117284867	117284945	Lyz2	Dob10c
10	117286865	117287029	Lyz2	Dob10c
10	117288331	117288498	Lyz2	Dob10c
10	117281268	117282125	Lyz2	Dob10c
10	117282581	117282659	Lyz2	Dob10c
10	117284579	117284743	Lyz2	Dob10c
10	117286045	117286212	Lyz2	Dob10c
8	69139301	69139957	Lzts1	Ddiab8b
8	69142157	69142954	Lzts1	Ddiab8b
8	69144414	69144758	Lzts1	Ddiab8b
8	69141443	69142099	Lzts1	Ddiab8b
8	69144299	69145096	Lzts1	Ddiab8b
8	69146556	69146900	Lzts1	Ddiab8b
12	119452399	119452513	Macc1	Ddiab12f
12	119454606	119456644	Macc1	Ddiab12f
12	119459237	119459425	Macc1	Ddiab12f
12	119474448	119475934	Macc1	Ddiab12f
12	119449526	119449640	Macc1	Ddiab12f
12	119451730	119453768	Macc1	Ddiab12f
12	119456361	119456549	Macc1	Ddiab12f
12	119471576	119473050	Macc1	Ddiab12f
5	140015493	140016078	Mad1l1	Ddiab5a
5	140072618	140072808	Mad1l1	Ddiab5a
5	140095435	140095642	Mad1l1	Ddiab5a
5	140112318	140112408	Mad1l1	Ddiab5a
5	140122127	140122267	Mad1l1	Ddiab5a
5	140124038	140124126	Mad1l1	Ddiab5a
5	140139570	140139626	Mad1l1	Ddiab5a
5	140150713	140150861	Mad1l1	Ddiab5a
5	140173784	140174162	Mad1l1	Ddiab5a
5	140181334	140181460	Mad1l1	Ddiab5a
5	140200723	140200867	Mad1l1	Ddiab5a
5	140268305	140268391	Mad1l1	Ddiab5a
5	140269278	140269372	Mad1l1	Ddiab5a
5	140302593	140302654	Mad1l1	Ddiab5a
5	140307021	140307135	Mad1l1	Ddiab5a
5	140307240	140307370	Mad1l1	Ddiab5a
5	140309721	140309802	Mad1l1	Ddiab5a
5	140310379	140310503	Mad1l1	Ddiab5a
5	140314397	140314576	Mad1l1	Ddiab5a
5	140317401	140317541	Mad1l1	Ddiab5a
5	140321796	140321958	Mad1l1	Ddiab5a
5	140328318	140328363	Mad1l1	Ddiab5a
5	140016084	140016669	Mad1l1	Ddiab5a
5	140073210	140073400	Mad1l1	Ddiab5a
5	140096027	140096234	Mad1l1	Ddiab5a
5	140112914	140113004	Mad1l1	Ddiab5a
5	140122723	140122863	Mad1l1	Ddiab5a
5	140124634	140124722	Mad1l1	Ddiab5a
5	140140166	140140222	Mad1l1	Ddiab5a
5	140151309	140151457	Mad1l1	Ddiab5a
5	140174379	140174757	Mad1l1	Ddiab5a
5	140181929	140182055	Mad1l1	Ddiab5a
5	140201318	140201462	Mad1l1	Ddiab5a
5	140268902	140268988	Mad1l1	Ddiab5a
5	140269875	140269969	Mad1l1	Ddiab5a
5	140303190	140303251	Mad1l1	Ddiab5a
5	140307618	140307732	Mad1l1	Ddiab5a
5	140307837	140307967	Mad1l1	Ddiab5a
5	140310318	140310399	Mad1l1	Ddiab5a
5	140310976	140311100	Mad1l1	Ddiab5a
5	140314994	140315173	Mad1l1	Ddiab5a
5	140317998	140318138	Mad1l1	Ddiab5a
5	140322393	140322555	Mad1l1	Ddiab5a
5	140328910	140328955	Mad1l1	Ddiab5a
17	46150524	46151418	Mad2l1bp	Dob17c
17	46155913	46156175	Mad2l1bp	Dob17c
17	46156577	46156687	Mad2l1bp	Dob17c
17	46150307	46151201	Mad2l1bp	Dob17c
17	46155696	46155958	Mad2l1bp	Dob17c
17	46156360	46156470	Mad2l1bp	Dob17c
5	139798391	139798590	Mafk	Ddiab5a
5	139804355	139805124	Mafk	Ddiab5a
5	139805980	139806341	Mafk	Ddiab5a
5	139806926	139809496	Mafk	Ddiab5a
5	139798946	139799145	Mafk	Ddiab5a
5	139804910	139805679	Mafk	Ddiab5a
5	139806535	139806896	Mafk	Ddiab5a
5	139807481	139810051	Mafk	Ddiab5a
6	94284768	94285080	Magi1	Dob6c
6	94286255	94286567	Magi1	Dob6c
13	41026598	41028040	Mak	Ddiab13b
13	41031495	41031617	Mak	Ddiab13b
13	41034003	41034077	Mak	Ddiab13b
13	41036232	41036363	Mak	Ddiab13b
13	41041103	41041251	Mak	Ddiab13b
13	41043493	41043659	Mak	Ddiab13b
13	41047493	41047804	Mak	Ddiab13b
13	41049527	41049694	Mak	Ddiab13b
13	41050782	41050953	Mak	Ddiab13b
13	41052844	41052976	Mak	Ddiab13b
13	41054769	41054848	Mak	Ddiab13b
13	41057168	41057289	Mak	Ddiab13b
13	41058077	41058131	Mak	Ddiab13b
13	41071611	41071939	Mak	Ddiab13b
13	41081076	41081180	Mak	Ddiab13b
13	41026828	41028270	Mak	Ddiab13b
13	41031725	41031847	Mak	Ddiab13b
13	41034233	41034307	Mak	Ddiab13b
13	41036462	41036593	Mak	Ddiab13b
13	41041341	41041489	Mak	Ddiab13b
13	41043731	41043897	Mak	Ddiab13b
13	41047731	41048042	Mak	Ddiab13b
13	41049765	41049932	Mak	Ddiab13b
13	41051020	41051191	Mak	Ddiab13b
13	41053082	41053214	Mak	Ddiab13b
13	41055007	41055086	Mak	Ddiab13b
13	41057406	41057527	Mak	Ddiab13b
13	41058315	41058369	Mak	Ddiab13b
13	41071833	41072161	Mak	Ddiab13b
13	41081299	41081403	Mak	Ddiab13b
8	31160774	31161884	Mak16	Ddiab8a
8	31162066	31162131	Mak16	Ddiab8a
8	31163008	31163103	Mak16	Ddiab8a
8	31164299	31164373	Mak16	Ddiab8a
8	31165985	31166039	Mak16	Ddiab8a
8	31167339	31167490	Mak16	Ddiab8a
8	31167651	31167715	Mak16	Ddiab8a
8	31167800	31167909	Mak16	Ddiab8a
8	31167987	31168036	Mak16	Ddiab8a
8	31169967	31170026	Mak16	Ddiab8a
8	31162586	31163696	Mak16	Ddiab8a
8	31163878	31163943	Mak16	Ddiab8a
8	31164820	31164915	Mak16	Ddiab8a
8	31166111	31166185	Mak16	Ddiab8a
8	31167797	31167851	Mak16	Ddiab8a
8	31169141	31169292	Mak16	Ddiab8a
8	31169453	31169517	Mak16	Ddiab8a
8	31169602	31169711	Mak16	Ddiab8a
8	31169789	31169838	Mak16	Ddiab8a
8	31171769	31171828	Mak16	Ddiab8a
6	49073579	49073887	Malsu1	Dob6a
6	49074870	49075048	Malsu1	Dob6a
6	49082371	49082712	Malsu1	Dob6a
6	49084289	49086537	Malsu1	Dob6a
6	49075044	49075352	Malsu1	Dob6a
6	49076335	49076513	Malsu1	Dob6a
6	49083833	49084174	Malsu1	Dob6a
6	49085751	49087999	Malsu1	Dob6a
3	135489504	135489750	Manba	Ddiab3c
3	135510802	135510896	Manba	Ddiab3c
3	135514868	135516722	Manba	Ddiab3c
3	135521043	135521253	Manba	Ddiab3c
3	135521796	135521919	Manba	Ddiab3c
3	135526828	135527060	Manba	Ddiab3c
3	135528410	135528520	Manba	Ddiab3c
3	135546203	135546354	Manba	Ddiab3c
3	135548547	135548734	Manba	Ddiab3c
3	135551441	135551527	Manba	Ddiab3c
3	135552795	135553001	Manba	Ddiab3c
3	135553091	135553258	Manba	Ddiab3c
3	135554450	135554709	Manba	Ddiab3c
3	135554954	135555172	Manba	Ddiab3c
3	135558651	135559457	Manba	Ddiab3c
3	135560515	135560652	Manba	Ddiab3c
3	135567082	135567240	Manba	Ddiab3c
3	135567570	135567688	Manba	Ddiab3c
3	135570379	135570521	Manba	Ddiab3c
3	135571355	135571612	Manba	Ddiab3c
3	135574106	135575295	Manba	Ddiab3c
3	135491374	135491620	Manba	Ddiab3c
3	135512684	135512778	Manba	Ddiab3c
3	135516750	135518604	Manba	Ddiab3c
3	135522914	135523124	Manba	Ddiab3c
3	135523666	135523789	Manba	Ddiab3c
3	135528700	135528932	Manba	Ddiab3c
3	135530282	135530392	Manba	Ddiab3c
3	135548073	135548224	Manba	Ddiab3c
3	135550419	135550606	Manba	Ddiab3c
3	135553299	135553385	Manba	Ddiab3c
3	135554653	135554859	Manba	Ddiab3c
3	135554949	135555116	Manba	Ddiab3c
3	135556307	135556566	Manba	Ddiab3c
3	135556811	135557029	Manba	Ddiab3c
3	135560506	135561312	Manba	Ddiab3c
3	135562370	135562508	Manba	Ddiab3c
3	135568921	135569079	Manba	Ddiab3c
3	135569409	135569527	Manba	Ddiab3c
3	135572189	135572331	Manba	Ddiab3c
3	135573165	135573422	Manba	Ddiab3c
3	135575916	135577105	Manba	Ddiab3c
8	70910233	70910386	Map1s	Ddiab8b
8	70915196	70915300	Map1s	Ddiab8b
8	70916097	70916179	Map1s	Ddiab8b
8	70916764	70916904	Map1s	Ddiab8b
8	70917157	70919245	Map1s	Ddiab8b
8	70920608	70920831	Map1s	Ddiab8b
8	70921308	70921782	Map1s	Ddiab8b
8	70912271	70912424	Map1s	Ddiab8b
8	70917233	70917337	Map1s	Ddiab8b
8	70918134	70918216	Map1s	Ddiab8b
8	70918801	70918941	Map1s	Ddiab8b
8	70919194	70921282	Map1s	Ddiab8b
8	70922645	70922868	Map1s	Ddiab8b
8	70923345	70923819	Map1s	Ddiab8b
11	106094296	106094616	Map3k3	Ddiab11d
11	106106674	106106795	Map3k3	Ddiab11d
11	106120427	106120467	Map3k3	Ddiab11d
11	106123867	106123966	Map3k3	Ddiab11d
11	106127169	106127282	Map3k3	Ddiab11d
11	106133465	106133585	Map3k3	Ddiab11d
11	106152104	106152237	Map3k3	Ddiab11d
11	106155365	106155438	Map3k3	Ddiab11d
11	106158228	106158295	Map3k3	Ddiab11d
11	106158477	106158569	Map3k3	Ddiab11d
11	106159145	106159336	Map3k3	Ddiab11d
11	106159933	106160081	Map3k3	Ddiab11d
11	106160658	106160789	Map3k3	Ddiab11d
11	106160861	106161396	Map3k3	Ddiab11d
11	106161713	106162043	Map3k3	Ddiab11d
11	106163601	106165095	Map3k3	Ddiab11d
11	106091460	106091780	Map3k3	Ddiab11d
11	106103845	106103966	Map3k3	Ddiab11d
11	106117593	106117633	Map3k3	Ddiab11d
11	106121032	106121131	Map3k3	Ddiab11d
11	106124338	106124451	Map3k3	Ddiab11d
11	106130642	106130762	Map3k3	Ddiab11d
11	106149269	106149402	Map3k3	Ddiab11d
11	106152531	106152604	Map3k3	Ddiab11d
11	106155410	106155477	Map3k3	Ddiab11d
11	106155659	106155751	Map3k3	Ddiab11d
11	106156327	106156518	Map3k3	Ddiab11d
11	106157115	106157263	Map3k3	Ddiab11d
11	106157854	106157985	Map3k3	Ddiab11d
11	106158057	106158592	Map3k3	Ddiab11d
11	106158909	106159239	Map3k3	Ddiab11d
11	106160797	106162291	Map3k3	Ddiab11d
18	73931433	73934041	Mapk4	Dserum18a
18	73936844	73937045	Mapk4	Dserum18a
18	73937953	73938114	Mapk4	Dserum18a
18	73940077	73940221	Mapk4	Dserum18a
18	73972844	73974229	Mapk4	Dserum18a
18	73932662	73935274	Mapk4	Dserum18a
18	73938080	73938281	Mapk4	Dserum18a
18	73939189	73939350	Mapk4	Dserum18a
18	73941302	73941446	Mapk4	Dserum18a
18	73974074	73975459	Mapk4	Dserum18a
14	33378653	33383079	Mapk8	Ddiab14b
14	33384629	33384706	Mapk8	Ddiab14b
14	33387317	33387380	Mapk8	Ddiab14b
14	33387927	33388051	Mapk8	Ddiab14b
14	33389555	33389983	Mapk8	Ddiab14b
14	33390997	33391068	Mapk8	Ddiab14b
14	33391428	33391499	Mapk8	Ddiab14b
14	33391693	33393862	Mapk8	Ddiab14b
14	33403379	33403517	Mapk8	Ddiab14b
14	33403620	33403678	Mapk8	Ddiab14b
14	33407626	33408932	Mapk8	Ddiab14b
14	33411611	33411779	Mapk8	Ddiab14b
14	33447769	33447912	Mapk8	Ddiab14b
14	33378437	33382863	Mapk8	Ddiab14b
14	33384413	33384490	Mapk8	Ddiab14b
14	33387101	33387164	Mapk8	Ddiab14b
14	33387711	33387835	Mapk8	Ddiab14b
14	33389339	33389767	Mapk8	Ddiab14b
14	33390781	33390852	Mapk8	Ddiab14b
14	33391212	33391283	Mapk8	Ddiab14b
14	33391477	33393646	Mapk8	Ddiab14b
14	33403163	33403301	Mapk8	Ddiab14b
14	33403404	33403462	Mapk8	Ddiab14b
14	33407410	33408716	Mapk8	Ddiab14b
14	33411395	33411563	Mapk8	Ddiab14b
14	33447556	33447699	Mapk8	Ddiab14b
17	24888902	24893583	Mapk8ip3	Ddiab17b
17	24893734	24894071	Mapk8ip3	Ddiab17b
17	24894177	24894653	Mapk8ip3	Ddiab17b
17	24895001	24895577	Mapk8ip3	Ddiab17b
17	24896035	24897409	Mapk8ip3	Ddiab17b
17	24897637	24897759	Mapk8ip3	Ddiab17b
17	24897946	24899509	Mapk8ip3	Ddiab17b
17	24899585	24899734	Mapk8ip3	Ddiab17b
17	24899836	24900389	Mapk8ip3	Ddiab17b
17	24900602	24900773	Mapk8ip3	Ddiab17b
17	24900934	24901086	Mapk8ip3	Ddiab17b
17	24901228	24901526	Mapk8ip3	Ddiab17b
17	24901546	24901665	Mapk8ip3	Ddiab17b
17	24901780	24902227	Mapk8ip3	Ddiab17b
17	24902258	24902884	Mapk8ip3	Ddiab17b
17	24903131	24903603	Mapk8ip3	Ddiab17b
17	24903730	24903825	Mapk8ip3	Ddiab17b
17	24904366	24904492	Mapk8ip3	Ddiab17b
17	24904970	24905404	Mapk8ip3	Ddiab17b
17	24905609	24906228	Mapk8ip3	Ddiab17b
17	24906589	24907240	Mapk8ip3	Ddiab17b
17	24907251	24907403	Mapk8ip3	Ddiab17b
17	24907771	24907828	Mapk8ip3	Ddiab17b
17	24908865	24908882	Mapk8ip3	Ddiab17b
17	24909604	24909615	Mapk8ip3	Ddiab17b
17	24913185	24913315	Mapk8ip3	Ddiab17b
17	24913980	24914082	Mapk8ip3	Ddiab17b
17	24914903	24915149	Mapk8ip3	Ddiab17b
17	24915798	24918569	Mapk8ip3	Ddiab17b
17	24920893	24920916	Mapk8ip3	Ddiab17b
17	24924239	24924330	Mapk8ip3	Ddiab17b
17	24924570	24924640	Mapk8ip3	Ddiab17b
17	24927522	24928356	Mapk8ip3	Ddiab17b
17	24936907	24937347	Mapk8ip3	Ddiab17b
17	24889064	24893732	Mapk8ip3	Ddiab17b
17	24893883	24894220	Mapk8ip3	Ddiab17b
17	24894326	24894801	Mapk8ip3	Ddiab17b
17	24895149	24895724	Mapk8ip3	Ddiab17b
17	24896184	24897547	Mapk8ip3	Ddiab17b
17	24897775	24897897	Mapk8ip3	Ddiab17b
17	24898084	24899647	Mapk8ip3	Ddiab17b
17	24899723	24899872	Mapk8ip3	Ddiab17b
17	24899974	24900527	Mapk8ip3	Ddiab17b
17	24900740	24900911	Mapk8ip3	Ddiab17b
17	24901072	24901224	Mapk8ip3	Ddiab17b
17	24901366	24901664	Mapk8ip3	Ddiab17b
17	24901684	24901803	Mapk8ip3	Ddiab17b
17	24901918	24902365	Mapk8ip3	Ddiab17b
17	24902396	24903021	Mapk8ip3	Ddiab17b
17	24903268	24903740	Mapk8ip3	Ddiab17b
17	24903867	24903962	Mapk8ip3	Ddiab17b
17	24904503	24904629	Mapk8ip3	Ddiab17b
17	24905107	24905541	Mapk8ip3	Ddiab17b
17	24905746	24906365	Mapk8ip3	Ddiab17b
17	24906725	24907376	Mapk8ip3	Ddiab17b
17	24907387	24907539	Mapk8ip3	Ddiab17b
17	24907907	24907964	Mapk8ip3	Ddiab17b
17	24908989	24909006	Mapk8ip3	Ddiab17b
17	24909728	24909739	Mapk8ip3	Ddiab17b
17	24913314	24913444	Mapk8ip3	Ddiab17b
17	24914108	24914210	Mapk8ip3	Ddiab17b
17	24915037	24915283	Mapk8ip3	Ddiab17b
17	24915932	24918717	Mapk8ip3	Ddiab17b
17	24921050	24921073	Mapk8ip3	Ddiab17b
17	24924394	24924485	Mapk8ip3	Ddiab17b
17	24924725	24924795	Mapk8ip3	Ddiab17b
17	24927698	24928527	Mapk8ip3	Ddiab17b
17	24937115	24937555	Mapk8ip3	Ddiab17b
8	65621511	65622374	March1	Dob8b
8	65621511	65622374	March1	Ddiab8b
8	65882939	65883015	March1	Ddiab8b
8	65970670	65971951	March1	Ddiab8b
8	66125365	66125522	March1	Ddiab8b
8	66280285	66280335	March1	Ddiab8b
8	66389917	66390142	March1	Ddiab8b
8	66390432	66391184	March1	Ddiab8b
8	66422439	66422619	March1	Ddiab8b
8	66459676	66459823	March1	Ddiab8b
8	66471855	66475260	March1	Ddiab8b
8	65623503	65624366	March1	Dob8b
8	65623503	65624366	March1	Ddiab8b
8	65885031	65885107	March1	Ddiab8b
8	65972746	65974027	March1	Ddiab8b
8	66127442	66127599	March1	Ddiab8b
8	66282324	66282374	March1	Ddiab8b
8	66391964	66392189	March1	Ddiab8b
8	66392479	66393231	March1	Ddiab8b
8	66424487	66424667	March1	Ddiab8b
8	66461732	66461879	March1	Ddiab8b
8	66473907	66477303	March1	Ddiab8b
11	105370471	105370872	March10	Ddiab11d
11	105373763	105374230	March10	Ddiab11d
11	105381530	105381643	March10	Ddiab11d
11	105391824	105391933	March10	Ddiab11d
11	105395083	105395252	March10	Ddiab11d
11	105399250	105400597	March10	Ddiab11d
11	105406369	105406402	March10	Ddiab11d
11	105406623	105406769	March10	Ddiab11d
11	105411324	105411872	March10	Ddiab11d
11	105418314	105418485	March10	Ddiab11d
11	105448479	105448595	March10	Ddiab11d
11	105460708	105460814	March10	Ddiab11d
11	105463895	105463976	March10	Ddiab11d
11	105464766	105464932	March10	Ddiab11d
11	105466113	105466374	March10	Ddiab11d
11	105367727	105368128	March10	Ddiab11d
11	105371018	105371485	March10	Ddiab11d
11	105378785	105378898	March10	Ddiab11d
11	105389079	105389188	March10	Ddiab11d
11	105392338	105392507	March10	Ddiab11d
11	105396505	105397852	March10	Ddiab11d
11	105403628	105403661	March10	Ddiab11d
11	105403882	105404028	March10	Ddiab11d
11	105408583	105409131	March10	Ddiab11d
11	105415573	105415744	March10	Ddiab11d
11	105445739	105445855	March10	Ddiab11d
11	105457965	105458071	March10	Ddiab11d
11	105461152	105461233	March10	Ddiab11d
11	105462019	105462185	March10	Ddiab11d
11	105463366	105463627	March10	Ddiab11d
17	33686682	33689657	March2	Dserum17a
17	33692931	33693619	March2	Dserum17a
17	33695631	33697656	March2	Dserum17a
17	33704453	33704648	March2	Dserum17a
17	33711209	33711436	March2	Dserum17a
17	33714791	33714848	March2	Dserum17a
17	33717411	33717530	March2	Dserum17a
17	33720015	33720139	March2	Dserum17a
17	33686643	33689617	March2	Dserum17a
17	33692893	33693581	March2	Dserum17a
17	33695602	33697631	March2	Dserum17a
17	33704423	33704618	March2	Dserum17a
17	33711172	33711399	March2	Dserum17a
17	33714755	33714812	March2	Dserum17a
17	33717407	33717526	March2	Dserum17a
17	33720010	33720134	March2	Dserum17a
15	31457010	31460390	March6	Ddiab15b
15	31463053	31463188	March6	Ddiab15b
15	31466365	31466497	March6	Ddiab15b
15	31468801	31468890	March6	Ddiab15b
15	31470654	31470788	March6	Ddiab15b
15	31472729	31472910	March6	Ddiab15b
15	31476856	31476925	March6	Ddiab15b
15	31479405	31479606	March6	Ddiab15b
15	31481395	31481532	March6	Ddiab15b
15	31483608	31483708	March6	Ddiab15b
15	31483914	31484033	March6	Ddiab15b
15	31486057	31486191	March6	Ddiab15b
15	31487035	31487109	March6	Ddiab15b
15	31487193	31487261	March6	Ddiab15b
15	31487466	31487546	March6	Ddiab15b
15	31489903	31489961	March6	Ddiab15b
15	31491687	31491738	March6	Ddiab15b
15	31493850	31493882	March6	Ddiab15b
15	31495184	31495245	March6	Ddiab15b
15	31497117	31497306	March6	Ddiab15b
15	31499687	31499855	March6	Ddiab15b
15	31502029	31502101	March6	Ddiab15b
15	31503833	31503976	March6	Ddiab15b
15	31506798	31506871	March6	Ddiab15b
15	31510841	31510937	March6	Ddiab15b
15	31531917	31532151	March6	Ddiab15b
15	31456429	31459809	March6	Ddiab15b
15	31462472	31462607	March6	Ddiab15b
15	31465784	31465916	March6	Ddiab15b
15	31468220	31468309	March6	Ddiab15b
15	31470073	31470207	March6	Ddiab15b
15	31472147	31472328	March6	Ddiab15b
15	31476277	31476346	March6	Ddiab15b
15	31478826	31479027	March6	Ddiab15b
15	31480816	31480953	March6	Ddiab15b
15	31483029	31483129	March6	Ddiab15b
15	31483335	31483454	March6	Ddiab15b
15	31485477	31485611	March6	Ddiab15b
15	31486455	31486529	March6	Ddiab15b
15	31486613	31486681	March6	Ddiab15b
15	31486886	31486966	March6	Ddiab15b
15	31489323	31489381	March6	Ddiab15b
15	31491107	31491158	March6	Ddiab15b
15	31493270	31493302	March6	Ddiab15b
15	31494598	31494659	March6	Ddiab15b
15	31496531	31496720	March6	Ddiab15b
15	31499101	31499269	March6	Ddiab15b
15	31501442	31501514	March6	Ddiab15b
15	31503246	31503389	March6	Ddiab15b
15	31506211	31506284	March6	Ddiab15b
15	31510254	31510350	March6	Ddiab15b
15	31531330	31531564	March6	Ddiab15b
2	60211229	60211426	March7	Ddiab2a
2	60226111	60226212	March7	Ddiab2a
2	60230260	60230424	March7	Ddiab2a
2	60231026	60231221	March7	Ddiab2a
2	60233445	60233709	March7	Ddiab2a
2	60235241	60236339	March7	Ddiab2a
2	60238096	60238268	March7	Ddiab2a
2	60242285	60245010	March7	Ddiab2a
2	60246552	60252016	March7	Ddiab2a
2	60212086	60212283	March7	Ddiab2a
2	60226968	60227069	March7	Ddiab2a
2	60231117	60231281	March7	Ddiab2a
2	60231883	60232078	March7	Ddiab2a
2	60234302	60234566	March7	Ddiab2a
2	60236098	60237196	March7	Ddiab2a
2	60238953	60239125	March7	Ddiab2a
2	60243142	60245867	March7	Ddiab2a
2	60247409	60252873	March7	Ddiab2a
6	116340507	116340973	March8	Dob6e
6	116353375	116353439	March8	Dob6e
6	116378617	116378656	March8	Dob6e
6	116379174	116379344	March8	Dob6e
6	116388705	116388785	March8	Dob6e
6	116395005	116395055	March8	Dob6e
6	116403518	116404663	March8	Dob6e
6	116405473	116406081	March8	Dob6e
6	116408116	116412021	March8	Dob6e
6	116341763	116342229	March8	Dob6e
6	116354631	116354695	March8	Dob6e
6	116379873	116379912	March8	Dob6e
6	116380430	116380600	March8	Dob6e
6	116389967	116390047	March8	Dob6e
6	116396267	116396317	March8	Dob6e
6	116404780	116405925	March8	Dob6e
6	116406735	116407343	March8	Dob6e
6	116409378	116413283	March8	Dob6e
8	70782342	70784162	Mast3	Ddiab8b
8	70784498	70784679	Mast3	Ddiab8b
8	70784764	70784900	Mast3	Ddiab8b
8	70785093	70785215	Mast3	Ddiab8b
8	70785378	70785604	Mast3	Ddiab8b
8	70785742	70785954	Mast3	Ddiab8b
8	70786128	70786369	Mast3	Ddiab8b
8	70787694	70787827	Mast3	Ddiab8b
8	70787929	70788038	Mast3	Ddiab8b
8	70788372	70788494	Mast3	Ddiab8b
8	70788743	70788844	Mast3	Ddiab8b
8	70788957	70789122	Mast3	Ddiab8b
8	70789590	70789722	Mast3	Ddiab8b
8	70790386	70790524	Mast3	Ddiab8b
8	70790799	70791007	Mast3	Ddiab8b
8	70791085	70791170	Mast3	Ddiab8b
8	70791536	70791594	Mast3	Ddiab8b
8	70791891	70792023	Mast3	Ddiab8b
8	70792097	70792198	Mast3	Ddiab8b
8	70792360	70792569	Mast3	Ddiab8b
8	70792957	70793032	Mast3	Ddiab8b
8	70793109	70793266	Mast3	Ddiab8b
8	70793436	70793514	Mast3	Ddiab8b
8	70794079	70794151	Mast3	Ddiab8b
8	70794228	70794316	Mast3	Ddiab8b
8	70796458	70796665	Mast3	Ddiab8b
8	70784369	70786189	Mast3	Ddiab8b
8	70786525	70786706	Mast3	Ddiab8b
8	70786791	70786927	Mast3	Ddiab8b
8	70787120	70787242	Mast3	Ddiab8b
8	70787405	70787631	Mast3	Ddiab8b
8	70787769	70787981	Mast3	Ddiab8b
8	70788155	70788396	Mast3	Ddiab8b
8	70789721	70789854	Mast3	Ddiab8b
8	70789956	70790065	Mast3	Ddiab8b
8	70790399	70790521	Mast3	Ddiab8b
8	70790770	70790871	Mast3	Ddiab8b
8	70790984	70791149	Mast3	Ddiab8b
8	70791617	70791749	Mast3	Ddiab8b
8	70792413	70792551	Mast3	Ddiab8b
8	70792826	70793034	Mast3	Ddiab8b
8	70793112	70793197	Mast3	Ddiab8b
8	70793563	70793621	Mast3	Ddiab8b
8	70793918	70794050	Mast3	Ddiab8b
8	70794124	70794225	Mast3	Ddiab8b
8	70794387	70794596	Mast3	Ddiab8b
8	70794984	70795059	Mast3	Ddiab8b
8	70795136	70795293	Mast3	Ddiab8b
8	70795463	70795541	Mast3	Ddiab8b
8	70796106	70796178	Mast3	Ddiab8b
8	70796255	70796343	Mast3	Ddiab8b
8	70798485	70798692	Mast3	Ddiab8b
8	104853428	104854452	Matr3-ps2	Dserum8b
8	104853741	104854765	Matr3-ps2	Dserum8b
8	70020200	70023735	Mau2	Ddiab8b
8	70023822	70023949	Mau2	Ddiab8b
8	70024494	70024584	Mau2	Ddiab8b
8	70026210	70026321	Mau2	Ddiab8b
8	70026430	70026507	Mau2	Ddiab8b
8	70026694	70026743	Mau2	Ddiab8b
8	70027691	70027777	Mau2	Ddiab8b
8	70029907	70029972	Mau2	Ddiab8b
8	70030253	70030330	Mau2	Ddiab8b
8	70030752	70030855	Mau2	Ddiab8b
8	70031544	70031634	Mau2	Ddiab8b
8	70031701	70031847	Mau2	Ddiab8b
8	70032700	70032855	Mau2	Ddiab8b
8	70033289	70033316	Mau2	Ddiab8b
8	70034721	70034815	Mau2	Ddiab8b
8	70035542	70035637	Mau2	Ddiab8b
8	70037248	70037313	Mau2	Ddiab8b
8	70037680	70037697	Mau2	Ddiab8b
8	70043353	70043367	Mau2	Ddiab8b
8	70046439	70046784	Mau2	Ddiab8b
8	70022207	70025742	Mau2	Ddiab8b
8	70025829	70025956	Mau2	Ddiab8b
8	70026501	70026591	Mau2	Ddiab8b
8	70028217	70028328	Mau2	Ddiab8b
8	70028437	70028514	Mau2	Ddiab8b
8	70028701	70028750	Mau2	Ddiab8b
8	70029698	70029784	Mau2	Ddiab8b
8	70031914	70031979	Mau2	Ddiab8b
8	70032260	70032337	Mau2	Ddiab8b
8	70032759	70032862	Mau2	Ddiab8b
8	70033551	70033641	Mau2	Ddiab8b
8	70033708	70033854	Mau2	Ddiab8b
8	70034707	70034862	Mau2	Ddiab8b
8	70035296	70035323	Mau2	Ddiab8b
8	70036728	70036822	Mau2	Ddiab8b
8	70037549	70037644	Mau2	Ddiab8b
8	70039255	70039320	Mau2	Ddiab8b
8	70039687	70039704	Mau2	Ddiab8b
8	70045372	70045386	Mau2	Ddiab8b
8	70048458	70048803	Mau2	Ddiab8b
6	115843036	115844902	Mbd4	Dob6e
6	115846402	115846505	Mbd4	Dob6e
6	115846909	115847058	Mbd4	Dob6e
6	115847653	115847787	Mbd4	Dob6e
6	115847888	115847962	Mbd4	Dob6e
6	115850258	115852077	Mbd4	Dob6e
6	115852959	115853180	Mbd4	Dob6e
6	115855028	115855714	Mbd4	Dob6e
6	115844411	115846276	Mbd4	Dob6e
6	115847777	115847880	Mbd4	Dob6e
6	115848284	115848433	Mbd4	Dob6e
6	115849028	115849162	Mbd4	Dob6e
6	115849257	115849331	Mbd4	Dob6e
6	115851627	115853446	Mbd4	Dob6e
6	115854332	115854553	Mbd4	Dob6e
6	115856399	115857085	Mbd4	Dob6e
19	30235451	30235535	Mbl2	Dserum19a
19	30236184	30236294	Mbl2	Dserum19a
19	30236495	30236678	Mbl2	Dserum19a
19	30237454	30237570	Mbl2	Dserum19a
19	30240910	30240978	Mbl2	Dserum19a
19	30241674	30242208	Mbl2	Dserum19a
19	30233710	30233794	Mbl2	Dserum19a
19	30234443	30234553	Mbl2	Dserum19a
19	30234754	30234937	Mbl2	Dserum19a
19	30235713	30235829	Mbl2	Dserum19a
19	30239151	30239219	Mbl2	Dserum19a
19	30239914	30240448	Mbl2	Dserum19a
8	34116345	34116527	Mboat4	Ddiab8a
8	34121390	34121614	Mboat4	Ddiab8a
8	34125070	34126500	Mboat4	Ddiab8a
8	34118532	34118714	Mboat4	Ddiab8a
8	34123577	34123801	Mboat4	Ddiab8a
8	34127257	34128687	Mboat4	Ddiab8a
13	112998644	112998764	Mcidas	Ddiab13h
13	112998864	112998960	Mcidas	Ddiab13h
13	112999133	112999224	Mcidas	Ddiab13h
13	113001623	113001695	Mcidas	Ddiab13h
13	113002143	113002357	Mcidas	Ddiab13h
13	113003260	113003370	Mcidas	Ddiab13h
13	113003530	113005175	Mcidas	Ddiab13h
13	112998635	112998755	Mcidas	Ddiab13h
13	112998855	112998951	Mcidas	Ddiab13h
13	112999124	112999215	Mcidas	Ddiab13h
13	113001622	113001694	Mcidas	Ddiab13h
13	113002142	113002356	Mcidas	Ddiab13h
13	113003259	113003369	Mcidas	Ddiab13h
13	113003529	113005174	Mcidas	Ddiab13h
2	4989699	4991461	Mcm10	Dob2a
2	4992080	4992122	Mcm10	Dob2a
2	4992863	4993242	Mcm10	Dob2a
2	4993728	4993841	Mcm10	Dob2a
2	4994555	4994823	Mcm10	Dob2a
2	4995706	4995879	Mcm10	Dob2a
2	4997089	4997317	Mcm10	Dob2a
2	4998519	4998627	Mcm10	Dob2a
2	4998715	4998825	Mcm10	Dob2a
2	4999006	5001041	Mcm10	Dob2a
2	5001249	5001543	Mcm10	Dob2a
2	5003993	5004160	Mcm10	Dob2a
2	5004931	5005304	Mcm10	Dob2a
2	5006329	5006563	Mcm10	Dob2a
2	5006983	5007417	Mcm10	Dob2a
2	5008465	5008797	Mcm10	Dob2a
2	5010674	5010760	Mcm10	Dob2a
2	5011880	5012329	Mcm10	Dob2a
2	5012690	5012776	Mcm10	Dob2a
2	4989771	4991533	Mcm10	Dob2a
2	4992152	4992194	Mcm10	Dob2a
2	4992934	4993313	Mcm10	Dob2a
2	4993799	4993912	Mcm10	Dob2a
2	4994632	4994900	Mcm10	Dob2a
2	4995783	4995956	Mcm10	Dob2a
2	4997170	4997398	Mcm10	Dob2a
2	4998595	4998703	Mcm10	Dob2a
2	4998791	4998901	Mcm10	Dob2a
2	4999082	5001106	Mcm10	Dob2a
2	5001314	5001608	Mcm10	Dob2a
2	5004061	5004228	Mcm10	Dob2a
2	5005004	5005374	Mcm10	Dob2a
2	5006386	5006620	Mcm10	Dob2a
2	5007064	5007498	Mcm10	Dob2a
2	5008543	5008878	Mcm10	Dob2a
2	5010754	5010840	Mcm10	Dob2a
2	5011966	5012415	Mcm10	Dob2a
2	5012776	5012862	Mcm10	Dob2a
6	88885253	88885888	Mcm2	Ddiab6c
6	88886154	88886309	Mcm2	Ddiab6c
6	88886460	88886642	Mcm2	Ddiab6c
6	88887622	88887873	Mcm2	Ddiab6c
6	88888739	88888851	Mcm2	Ddiab6c
6	88889279	88889405	Mcm2	Ddiab6c
6	88889498	88889748	Mcm2	Ddiab6c
6	88889950	88890043	Mcm2	Ddiab6c
6	88890792	88890983	Mcm2	Ddiab6c
6	88891566	88891700	Mcm2	Ddiab6c
6	88893451	88893658	Mcm2	Ddiab6c
6	88893754	88893973	Mcm2	Ddiab6c
6	88894723	88894983	Mcm2	Ddiab6c
6	88895116	88895291	Mcm2	Ddiab6c
6	88899065	88899294	Mcm2	Ddiab6c
6	88900423	88900558	Mcm2	Ddiab6c
6	88886311	88886946	Mcm2	Ddiab6c
6	88887212	88887367	Mcm2	Ddiab6c
6	88887518	88887700	Mcm2	Ddiab6c
6	88888680	88888931	Mcm2	Ddiab6c
6	88889797	88889909	Mcm2	Ddiab6c
6	88890337	88890463	Mcm2	Ddiab6c
6	88890556	88890806	Mcm2	Ddiab6c
6	88891008	88891101	Mcm2	Ddiab6c
6	88891850	88892041	Mcm2	Ddiab6c
6	88892624	88892758	Mcm2	Ddiab6c
6	88894509	88894716	Mcm2	Ddiab6c
6	88894812	88895031	Mcm2	Ddiab6c
6	88895781	88896041	Mcm2	Ddiab6c
6	88896174	88896349	Mcm2	Ddiab6c
6	88900110	88900339	Mcm2	Ddiab6c
6	88901467	88901602	Mcm2	Ddiab6c
17	47818559	47819395	Mdfi	Dob17c
17	47823029	47824276	Mdfi	Dob17c
17	47827787	47827966	Mdfi	Dob17c
17	47833818	47833921	Mdfi	Dob17c
17	47836155	47836502	Mdfi	Dob17c
17	47837524	47837902	Mdfi	Dob17c
17	47818245	47819081	Mdfi	Dob17c
17	47822712	47823955	Mdfi	Dob17c
17	47827467	47827646	Mdfi	Dob17c
17	47833501	47833604	Mdfi	Dob17c
17	47835838	47836185	Mdfi	Dob17c
17	47837207	47837585	Mdfi	Dob17c
18	73772882	73773650	Me2	Dserum18a
18	73775971	73776069	Me2	Dserum18a
18	73778220	73778290	Me2	Dserum18a
18	73783884	73783986	Me2	Dserum18a
18	73788537	73788679	Me2	Dserum18a
18	73791196	73791310	Me2	Dserum18a
18	73793926	73794039	Me2	Dserum18a
18	73794451	73794548	Me2	Dserum18a
18	73794645	73794754	Me2	Dserum18a
18	73797277	73797380	Me2	Dserum18a
18	73797612	73797773	Me2	Dserum18a
18	73799145	73799220	Me2	Dserum18a
18	73800672	73800821	Me2	Dserum18a
18	73804575	73804708	Me2	Dserum18a
18	73807898	73808015	Me2	Dserum18a
18	73818179	73818267	Me2	Dserum18a
18	73774074	73774842	Me2	Dserum18a
18	73777163	73777261	Me2	Dserum18a
18	73779412	73779482	Me2	Dserum18a
18	73785076	73785178	Me2	Dserum18a
18	73789735	73789877	Me2	Dserum18a
18	73792402	73792516	Me2	Dserum18a
18	73795127	73795240	Me2	Dserum18a
18	73795652	73795749	Me2	Dserum18a
18	73795846	73795955	Me2	Dserum18a
18	73798474	73798577	Me2	Dserum18a
18	73798809	73798970	Me2	Dserum18a
18	73800342	73800417	Me2	Dserum18a
18	73801869	73802018	Me2	Dserum18a
18	73805772	73805905	Me2	Dserum18a
18	73809091	73809208	Me2	Dserum18a
18	73819343	73819431	Me2	Dserum18a
17	46684272	46684340	Mea1	Dob17c
17	46684752	46685032	Mea1	Dob17c
17	46685144	46685246	Mea1	Dob17c
17	46685854	46686240	Mea1	Dob17c
17	46684021	46684089	Mea1	Dob17c
17	46684501	46684781	Mea1	Dob17c
17	46684893	46684995	Mea1	Dob17c
17	46685603	46685989	Mea1	Dob17c
13	69812994	69813164	Med10	Ddiab13d
13	69814729	69814812	Med10	Ddiab13d
13	69816796	69816898	Med10	Ddiab13d
13	69818683	69819186	Med10	Ddiab13d
13	69811903	69812073	Med10	Ddiab13d
13	69813628	69813711	Med10	Ddiab13d
13	69815693	69815795	Med10	Ddiab13d
13	69817580	69818083	Med10	Ddiab13d
2	84680595	84680854	Med19	Dob2c
2	84687384	84687640	Med19	Dob2c
2	84687796	84687892	Med19	Dob2c
2	84688384	84688478	Med19	Dob2c
2	84689059	84690408	Med19	Dob2c
2	84680689	84680948	Med19	Dob2c
2	84687487	84687743	Med19	Dob2c
2	84687899	84687995	Med19	Dob2c
2	84688487	84688581	Med19	Dob2c
2	84689162	84690511	Med19	Dob2c
17	47614809	47616522	Med20	Dob17c
17	47622036	47627646	Med20	Dob17c
17	47614462	47616175	Med20	Dob17c
17	47621689	47627299	Med20	Dob17c
8	72499440	72501988	Med26	Ddiab8b
8	72502390	72502464	Med26	Ddiab8b
8	72552669	72553084	Med26	Ddiab8b
8	72501471	72504019	Med26	Ddiab8b
8	72504421	72504495	Med26	Ddiab8b
8	72554692	72555107	Med26	Ddiab8b
11	46439020	46439407	Med7	Dserum11a
11	46441747	46442070	Med7	Dserum11a
11	46442658	46444816	Med7	Dserum11a
11	46439316	46439703	Med7	Dserum11a
11	46442043	46442366	Med7	Dserum11a
11	46442954	46445112	Med7	Dserum11a
8	70156779	70156845	Mef2b	Ddiab8b
8	70168227	70168302	Mef2b	Ddiab8b
8	70169048	70169251	Mef2b	Ddiab8b
8	70169530	70169664	Mef2b	Ddiab8b
8	70170048	70170177	Mef2b	Ddiab8b
8	70170289	70170422	Mef2b	Ddiab8b
8	70170607	70170691	Mef2b	Ddiab8b
8	70170812	70170899	Mef2b	Ddiab8b
8	70171061	70171482	Mef2b	Ddiab8b
8	70158832	70158898	Mef2b	Ddiab8b
8	70170283	70170358	Mef2b	Ddiab8b
8	70171104	70171307	Mef2b	Ddiab8b
8	70171586	70171720	Mef2b	Ddiab8b
8	70172104	70172233	Mef2b	Ddiab8b
8	70172345	70172478	Mef2b	Ddiab8b
8	70172663	70172747	Mef2b	Ddiab8b
8	70172868	70172955	Mef2b	Ddiab8b
8	70173117	70173538	Mef2b	Ddiab8b
17	24804871	24804901	Meiob	Ddiab17b
17	24813490	24813567	Meiob	Ddiab17b
17	24817001	24817058	Meiob	Ddiab17b
17	24818751	24818882	Meiob	Ddiab17b
17	24820340	24820412	Meiob	Ddiab17b
17	24823990	24824185	Meiob	Ddiab17b
17	24828387	24828487	Meiob	Ddiab17b
17	24829409	24829461	Meiob	Ddiab17b
17	24829581	24829676	Meiob	Ddiab17b
17	24832918	24833016	Meiob	Ddiab17b
17	24834381	24834534	Meiob	Ddiab17b
17	24835481	24835664	Meiob	Ddiab17b
17	24836926	24837012	Meiob	Ddiab17b
17	24839918	24840278	Meiob	Ddiab17b
17	24805039	24805069	Meiob	Ddiab17b
17	24813657	24813734	Meiob	Ddiab17b
17	24817180	24817237	Meiob	Ddiab17b
17	24818922	24819053	Meiob	Ddiab17b
17	24820511	24820583	Meiob	Ddiab17b
17	24824173	24824368	Meiob	Ddiab17b
17	24828569	24828669	Meiob	Ddiab17b
17	24829591	24829643	Meiob	Ddiab17b
17	24829729	24829824	Meiob	Ddiab17b
17	24833052	24833150	Meiob	Ddiab17b
17	24834509	24834662	Meiob	Ddiab17b
17	24835609	24835792	Meiob	Ddiab17b
17	24837056	24837142	Meiob	Ddiab17b
17	24840043	24840403	Meiob	Ddiab17b
11	105136046	105137062	Mettl2	Ddiab11d
11	105138362	105138696	Mettl2	Ddiab11d
11	105140068	105140117	Mettl2	Ddiab11d
11	105141194	105141254	Mettl2	Ddiab11d
11	105142062	105142201	Mettl2	Ddiab11d
11	105144959	105145277	Mettl2	Ddiab11d
11	105147184	105147405	Mettl2	Ddiab11d
11	105148182	105148602	Mettl2	Ddiab11d
11	105149182	105150015	Mettl2	Ddiab11d
11	105133274	105134290	Mettl2	Ddiab11d
11	105135590	105135924	Mettl2	Ddiab11d
11	105137300	105137349	Mettl2	Ddiab11d
11	105138426	105138486	Mettl2	Ddiab11d
11	105139294	105139433	Mettl2	Ddiab11d
11	105142191	105142509	Mettl2	Ddiab11d
11	105144416	105144637	Mettl2	Ddiab11d
11	105145414	105145834	Mettl2	Ddiab11d
11	105146414	105147247	Mettl2	Ddiab11d
17	71530706	71531273	Mettl4-ps1	Dob17d
17	71532876	71533272	Mettl4-ps1	Dob17d
17	71537401	71537463	Mettl4-ps1	Dob17d
17	71540176	71540533	Mettl4-ps1	Dob17d
17	71541035	71541104	Mettl4-ps1	Dob17d
17	71545388	71545562	Mettl4-ps1	Dob17d
17	71547255	71547361	Mettl4-ps1	Dob17d
17	71547907	71548008	Mettl4-ps1	Dob17d
17	71560075	71560378	Mettl4-ps1	Dob17d
17	71530963	71531530	Mettl4-ps1	Dob17d
17	71533133	71533529	Mettl4-ps1	Dob17d
17	71537653	71537715	Mettl4-ps1	Dob17d
17	71540426	71540783	Mettl4-ps1	Dob17d
17	71541285	71541354	Mettl4-ps1	Dob17d
17	71545637	71545811	Mettl4-ps1	Dob17d
17	71547504	71547610	Mettl4-ps1	Dob17d
17	71548156	71548257	Mettl4-ps1	Dob17d
17	71560320	71560623	Mettl4-ps1	Dob17d
2	69872882	69873000	Mettl5	Ddiab2b
2	69873096	69873526	Mettl5	Ddiab2b
2	69875567	69875733	Mettl5	Ddiab2b
2	69879431	69880864	Mettl5	Ddiab2b
2	69882452	69882633	Mettl5	Ddiab2b
2	69882983	69883097	Mettl5	Ddiab2b
2	69886931	69887297	Mettl5	Ddiab2b
2	69873326	69873444	Mettl5	Ddiab2b
2	69873540	69873970	Mettl5	Ddiab2b
2	69875987	69876153	Mettl5	Ddiab2b
2	69879851	69881287	Mettl5	Ddiab2b
2	69882875	69883056	Mettl5	Ddiab2b
2	69883405	69883519	Mettl5	Ddiab2b
2	69887354	69887720	Mettl5	Ddiab2b
14	31479065	31480555	Mettl6	Ddiab14b
14	31479065	31480555	Mettl6	Dob14a
14	31483536	31483677	Mettl6	Ddiab14b
14	31483536	31483677	Mettl6	Dob14a
14	31488316	31488486	Mettl6	Ddiab14b
14	31488316	31488486	Mettl6	Dob14a
14	31493067	31493201	Mettl6	Ddiab14b
14	31493067	31493201	Mettl6	Dob14a
14	31494342	31494709	Mettl6	Ddiab14b
14	31494342	31494709	Mettl6	Dob14a
14	31495647	31495775	Mettl6	Ddiab14b
14	31495647	31495775	Mettl6	Dob14a
14	31478880	31480370	Mettl6	Ddiab14b
14	31478880	31480370	Mettl6	Dob14a
14	31483351	31483492	Mettl6	Ddiab14b
14	31483351	31483492	Mettl6	Dob14a
14	31488131	31488301	Mettl6	Ddiab14b
14	31488131	31488301	Mettl6	Dob14a
14	31492882	31493016	Mettl6	Ddiab14b
14	31492882	31493016	Mettl6	Dob14a
14	31494157	31494524	Mettl6	Ddiab14b
14	31494157	31494524	Mettl6	Dob14a
14	31495462	31495590	Mettl6	Ddiab14b
14	31495462	31495590	Mettl6	Dob14a
18	73575835	73576567	Mex3c	Dserum18a
18	73592361	73595365	Mex3c	Dserum18a
18	73577076	73577808	Mex3c	Dserum18a
18	73593607	73596611	Mex3c	Dserum18a
8	35589408	35592986	Mfhas1	Ddiab8a
8	35608922	35609069	Mfhas1	Ddiab8a
8	35666319	35666445	Mfhas1	Ddiab8a
8	35673379	35673488	Mfhas1	Ddiab8a
8	35678343	35681054	Mfhas1	Ddiab8a
8	35591580	35595158	Mfhas1	Ddiab8a
8	35611095	35611242	Mfhas1	Ddiab8a
8	35668471	35668597	Mfhas1	Ddiab8a
8	35675529	35675638	Mfhas1	Ddiab8a
8	35680493	35683204	Mfhas1	Ddiab8a
10	101686658	101687121	Mgat4c	Dserum10b
10	101684652	101685115	Mgat4c	Dserum10b
6	88726190	88726349	Mgll	Ddiab6c
6	88726482	88726956	Mgll	Ddiab6c
6	88727479	88727779	Mgll	Ddiab6c
6	88766374	88766480	Mgll	Ddiab6c
6	88768010	88768486	Mgll	Ddiab6c
6	88809789	88809925	Mgll	Ddiab6c
6	88811114	88811224	Mgll	Ddiab6c
6	88815658	88815741	Mgll	Ddiab6c
6	88820352	88820441	Mgll	Ddiab6c
6	88824969	88825184	Mgll	Ddiab6c
6	88827429	88830138	Mgll	Ddiab6c
6	88727245	88727404	Mgll	Ddiab6c
6	88727537	88728011	Mgll	Ddiab6c
6	88728535	88728835	Mgll	Ddiab6c
6	88767418	88767524	Mgll	Ddiab6c
6	88769054	88769529	Mgll	Ddiab6c
6	88810868	88811004	Mgll	Ddiab6c
6	88812193	88812303	Mgll	Ddiab6c
6	88816737	88816820	Mgll	Ddiab6c
6	88821431	88821520	Mgll	Ddiab6c
6	88826048	88826263	Mgll	Ddiab6c
6	88828506	88831215	Mgll	Ddiab6c
16	4886235	4886608	Mgrn1	Ddiab16a
16	4907500	4907621	Mgrn1	Ddiab16a
16	4910855	4910943	Mgrn1	Ddiab16a
16	4911457	4911603	Mgrn1	Ddiab16a
16	4913825	4913942	Mgrn1	Ddiab16a
16	4915888	4915954	Mgrn1	Ddiab16a
16	4916240	4916289	Mgrn1	Ddiab16a
16	4919001	4919048	Mgrn1	Ddiab16a
16	4920448	4920516	Mgrn1	Ddiab16a
16	4922729	4922888	Mgrn1	Ddiab16a
16	4924558	4924667	Mgrn1	Ddiab16a
16	4927810	4928036	Mgrn1	Ddiab16a
16	4930826	4930949	Mgrn1	Ddiab16a
16	4931248	4931290	Mgrn1	Ddiab16a
16	4932335	4932433	Mgrn1	Ddiab16a
16	4934330	4934374	Mgrn1	Ddiab16a
16	4937031	4938431	Mgrn1	Ddiab16a
16	4886151	4886524	Mgrn1	Ddiab16a
16	4907413	4907534	Mgrn1	Ddiab16a
16	4910764	4910852	Mgrn1	Ddiab16a
16	4911366	4911512	Mgrn1	Ddiab16a
16	4913752	4913869	Mgrn1	Ddiab16a
16	4915815	4915881	Mgrn1	Ddiab16a
16	4916167	4916216	Mgrn1	Ddiab16a
16	4918932	4918979	Mgrn1	Ddiab16a
16	4920379	4920447	Mgrn1	Ddiab16a
16	4922660	4922819	Mgrn1	Ddiab16a
16	4924484	4924593	Mgrn1	Ddiab16a
16	4927736	4927962	Mgrn1	Ddiab16a
16	4930752	4930875	Mgrn1	Ddiab16a
16	4931174	4931216	Mgrn1	Ddiab16a
16	4932261	4932359	Mgrn1	Ddiab16a
16	4934256	4934300	Mgrn1	Ddiab16a
16	4936955	4938356	Mgrn1	Ddiab16a
5	139713585	139713801	Micall2	Ddiab5a
5	139713954	139714000	Micall2	Ddiab5a
5	139715778	139716481	Micall2	Ddiab5a
5	139716583	139716673	Micall2	Ddiab5a
5	139717027	139717218	Micall2	Ddiab5a
5	139717294	139717358	Micall2	Ddiab5a
5	139717475	139717709	Micall2	Ddiab5a
5	139718446	139718603	Micall2	Ddiab5a
5	139719179	139719272	Micall2	Ddiab5a
5	139720033	139720289	Micall2	Ddiab5a
5	139722598	139723737	Micall2	Ddiab5a
5	139724331	139724446	Micall2	Ddiab5a
5	139725115	139725305	Micall2	Ddiab5a
5	139726136	139726277	Micall2	Ddiab5a
5	139728840	139728888	Micall2	Ddiab5a
5	139739597	139739726	Micall2	Ddiab5a
5	139742910	139743228	Micall2	Ddiab5a
5	139714140	139714356	Micall2	Ddiab5a
5	139714509	139714555	Micall2	Ddiab5a
5	139716333	139717036	Micall2	Ddiab5a
5	139717138	139717228	Micall2	Ddiab5a
5	139717582	139717773	Micall2	Ddiab5a
5	139717849	139717913	Micall2	Ddiab5a
5	139718030	139718264	Micall2	Ddiab5a
5	139719001	139719158	Micall2	Ddiab5a
5	139719734	139719827	Micall2	Ddiab5a
5	139720588	139720844	Micall2	Ddiab5a
5	139723153	139724292	Micall2	Ddiab5a
5	139724886	139725001	Micall2	Ddiab5a
5	139725670	139725860	Micall2	Ddiab5a
5	139726691	139726832	Micall2	Ddiab5a
5	139729395	139729443	Micall2	Ddiab5a
5	139740152	139740281	Micall2	Ddiab5a
5	139743465	139743783	Micall2	Ddiab5a
16	59474098	59474268	Mina	Ddiab16d
16	59474391	59475220	Mina	Ddiab16d
16	59477833	59479890	Mina	Ddiab16d
16	59481493	59481612	Mina	Ddiab16d
16	59482614	59482742	Mina	Ddiab16d
16	59485327	59485430	Mina	Ddiab16d
16	59488857	59488959	Mina	Ddiab16d
16	59489756	59489927	Mina	Ddiab16d
16	59491667	59491755	Mina	Ddiab16d
16	59491812	59492128	Mina	Ddiab16d
16	59493525	59493988	Mina	Ddiab16d
16	59494061	59494781	Mina	Ddiab16d
16	59474190	59474360	Mina	Ddiab16d
16	59474483	59475312	Mina	Ddiab16d
16	59477934	59479991	Mina	Ddiab16d
16	59481594	59481713	Mina	Ddiab16d
16	59482716	59482844	Mina	Ddiab16d
16	59485447	59485550	Mina	Ddiab16d
16	59488975	59489077	Mina	Ddiab16d
16	59489870	59490041	Mina	Ddiab16d
16	59491792	59491880	Mina	Ddiab16d
16	59491937	59492265	Mina	Ddiab16d
16	59493630	59494093	Mina	Ddiab16d
16	59494166	59494885	Mina	Ddiab16d
8	31104378	31104499	Mir1186	Ddiab8a
8	31106150	31106271	Mir1186	Ddiab8a
17	70864312	70864409	Mir1195	Dob17d
17	70864355	70864452	Mir1195	Dob17d
8	84017215	84017333	Mir1199	Dserum8a
8	84018068	84018186	Mir1199	Dserum8a
2	94244019	94244108	Mir129-2	Ddiab2d
2	94244328	94244417	Mir129-2	Ddiab2d
2	84743309	84743372	Mir130a	Dob2c
2	84743409	84743472	Mir130a	Dob2c
7	101478897	101478964	Mir139	Dserum7b
7	101482638	101482705	Mir139	Dserum7b
12	117259813	117259881	Mir153	Ddiab12f
12	117256977	117257045	Mir153	Ddiab12f
8	84184689	84184794	Mir181c	Dserum8a
8	84185412	84185517	Mir181c	Dserum8a
8	84184542	84184613	Mir181d	Dserum8a
8	84185265	84185336	Mir181d	Dserum8a
3	134244301	134244485	Mir1895	Ddiab3c
3	134246187	134246371	Mir1895	Ddiab3c
2	104429968	104433820	Mir1902	Dob2d
2	104429839	104433685	Mir1902	Dob2d
8	70929770	70929863	Mir1969	Ddiab8b
8	70931825	70931918	Mir1969	Ddiab8b
4	156065374	156065463	Mir200a	Dserum4a
4	156064305	156064394	Mir200a	Dserum4a
4	156066159	156066228	Mir200b	Dserum4a
4	156065066	156065135	Mir200b	Dserum4a
17	34026568	34026694	Mir219-1	Dserum17a
17	34026594	34026720	Mir219-1	Dserum17a
8	84214349	84214423	Mir23a	Dserum8a
8	84215067	84215141	Mir23a	Dserum8a
8	84214624	84215416	Mir24-2	Dserum8a
8	84215364	84216158	Mir24-2	Dserum8a
8	84214503	84214589	Mir27a	Dserum8a
8	84215221	84215307	Mir27a	Dserum8a
10	95564441	95564531	Mir3058	Dserum10b
10	95562171	95562261	Mir3058	Dserum10b
14	25534745	25534829	Mir3075	Ddiab14a
14	25534745	25534829	Mir3075	Dob14a
14	25534901	25534985	Mir3075	Ddiab14a
14	25534901	25534985	Mir3075	Dob14a
14	30572932	30573113	Mir3076	Ddiab14b
14	30572932	30573113	Mir3076	Dob14a
14	30572831	30573012	Mir3076	Ddiab14b
14	30572831	30573012	Mir3076	Dob14a
4	58443450	58443536	Mir3095	Ddiab4a
4	58442334	58442420	Mir3095	Ddiab4a
15	68337917	68340713	Mir30b	Dob15a
15	68337721	68340517	Mir30b	Dob15a
15	68344186	68344504	Mir30d	Dob15a
15	68343990	68344308	Mir30d	Dob15a
7	100885989	100886092	Mir3102	Dserum7b
7	100889645	100889748	Mir3102	Dserum7b
4	56897611	56897680	Mir32	Ddiab4a
4	56896505	56896574	Mir32	Ddiab4a
8	105316444	105316540	Mir328	Dserum8b
8	105316777	105316873	Mir328	Dserum8b
5	139376499	139376594	Mir339	Ddiab5a
5	139377098	139377193	Mir339	Ddiab5a
4	156063195	156064507	Mir429	Dserum4a
4	156062124	156063438	Mir429	Dserum4a
13	113042316	113042406	Mir449a	Ddiab13h
13	113042317	113042407	Mir449a	Ddiab13h
13	113042201	113042280	Mir449b	Ddiab13h
13	113042202	113042281	Mir449b	Ddiab13h
13	113040765	113040873	Mir449c	Ddiab13h
13	113040766	113040874	Mir449c	Ddiab13h
13	71110525	71110645	Mir466f-4	Ddiab13d
13	71109406	71109526	Mir466f-4	Ddiab13d
8	23143679	23143806	Mir486	Ddiab8a
8	23144841	23144968	Mir486	Ddiab8a
16	55496441	55496507	Mir5118	Ddiab16c
16	55496441	55496507	Mir5118	Ddiab16d
16	55496391	55496447	Mir5118	Ddiab16c
16	55496391	55496447	Mir5118	Ddiab16d
13	40867240	40867311	Mir5124	Ddiab13b
13	40867466	40867537	Mir5124	Ddiab13b
17	23823764	23823842	Mir5125	Ddiab17b
17	23824052	23824130	Mir5125	Ddiab17b
17	24234821	24235055	Mir5134	Ddiab17b
17	24235131	24235365	Mir5134	Ddiab17b
2	94263649	94264082	Mir670	Ddiab2d
2	94263930	94264363	Mir670	Ddiab2d
17	6895573	6895681	Mir692-1	Dserum17b
17	6895662	6895770	Mir692-1	Dserum17b
17	46234665	46234753	Mir693	Dob17c
17	46234447	46234535	Mir693	Dob17c
13	58394811	58394918	Mir7-1	Ddiab13c
13	58394513	58394620	Mir7-1	Ddiab13c
6	47803196	47803417	Mir704	Dob6a
6	47804451	47804672	Mir704	Dob6a
6	85336824	85339087	Mir705	Ddiab6c
6	85337485	85339748	Mir705	Ddiab6c
8	84091963	84092050	Mir709	Dserum8a
8	84092652	84092739	Mir709	Dserum8a
8	64517948	64518057	Mir710	Dob8b
8	64517948	64518057	Mir710	Ddiab8b
8	64519933	64520042	Mir710	Dob8b
8	64519933	64520042	Mir710	Ddiab8b
13	62763869	62763976	Mir713	Ddiab13c
13	62762787	62762894	Mir713	Ddiab13c
13	58025179	58025254	Mir874	Ddiab13c
13	58024844	58024919	Mir874	Ddiab13c
6	97808886	97809115	Mitf	Dob6c
6	97931627	97931761	Mitf	Dob6c
6	97940322	97940346	Mitf	Dob6c
6	97942746	97944007	Mitf	Dob6c
6	97993620	97993781	Mitf	Dob6c
6	97994955	97995182	Mitf	Dob6c
6	97996209	97996292	Mitf	Dob6c
6	97998202	97998297	Mitf	Dob6c
6	98005715	98005832	Mitf	Dob6c
6	98007951	98008025	Mitf	Dob6c
6	98012223	98012298	Mitf	Dob6c
6	98015497	98015644	Mitf	Dob6c
6	98019602	98023177	Mitf	Dob6c
6	97810098	97810327	Mitf	Dob6c
6	97932833	97932967	Mitf	Dob6c
6	97941528	97941552	Mitf	Dob6c
6	97943952	97945213	Mitf	Dob6c
6	97994826	97994987	Mitf	Dob6c
6	97996161	97996388	Mitf	Dob6c
6	97997415	97997498	Mitf	Dob6c
6	97999408	97999503	Mitf	Dob6c
6	98006921	98007038	Mitf	Dob6c
6	98009157	98009231	Mitf	Dob6c
6	98013429	98013504	Mitf	Dob6c
6	98016703	98016850	Mitf	Dob6c
6	98020808	98024383	Mitf	Dob6c
6	115604232	115604307	Mkrn2	Dob6e
6	115611878	115612006	Mkrn2	Dob6e
6	115612816	115612997	Mkrn2	Dob6e
6	115613932	115614236	Mkrn2	Dob6e
6	115615622	115615836	Mkrn2	Dob6e
6	115616870	115616980	Mkrn2	Dob6e
6	115619599	115619743	Mkrn2	Dob6e
6	115619895	115620973	Mkrn2	Dob6e
6	115605652	115605727	Mkrn2	Dob6e
6	115613295	115613423	Mkrn2	Dob6e
6	115614233	115614414	Mkrn2	Dob6e
6	115615349	115615653	Mkrn2	Dob6e
6	115617041	115617255	Mkrn2	Dob6e
6	115618289	115618399	Mkrn2	Dob6e
6	115621012	115621156	Mkrn2	Dob6e
6	115621308	115622384	Mkrn2	Dob6e
17	24473989	24476390	Mlst8	Ddiab17b
17	24476485	24476648	Mlst8	Ddiab17b
17	24476764	24476888	Mlst8	Ddiab17b
17	24477620	24477772	Mlst8	Ddiab17b
17	24477869	24477944	Mlst8	Ddiab17b
17	24478302	24478464	Mlst8	Ddiab17b
17	24478550	24478601	Mlst8	Ddiab17b
17	24478759	24478921	Mlst8	Ddiab17b
17	24479447	24479513	Mlst8	Ddiab17b
17	24474251	24476652	Mlst8	Ddiab17b
17	24476747	24476910	Mlst8	Ddiab17b
17	24477026	24477150	Mlst8	Ddiab17b
17	24477882	24478034	Mlst8	Ddiab17b
17	24478131	24478206	Mlst8	Ddiab17b
17	24478564	24478726	Mlst8	Ddiab17b
17	24478812	24478863	Mlst8	Ddiab17b
17	24479021	24479183	Mlst8	Ddiab17b
17	24479709	24479775	Mlst8	Ddiab17b
11	101096562	101096814	Mlx	Dob11b
11	101097039	101097075	Mlx	Dob11b
11	101097521	101097610	Mlx	Dob11b
11	101097878	101097989	Mlx	Dob11b
11	101098218	101098317	Mlx	Dob11b
11	101098504	101098603	Mlx	Dob11b
11	101098947	101099154	Mlx	Dob11b
11	101100394	101101492	Mlx	Dob11b
11	101093958	101094210	Mlx	Dob11b
11	101094435	101094471	Mlx	Dob11b
11	101094917	101095006	Mlx	Dob11b
11	101095274	101095385	Mlx	Dob11b
11	101095614	101095713	Mlx	Dob11b
11	101095900	101095999	Mlx	Dob11b
11	101096343	101096550	Mlx	Dob11b
11	101097790	101098888	Mlx	Dob11b
5	142569155	142571731	Mmd2	Ddiab5a
5	142574655	142574724	Mmd2	Ddiab5a
5	142576256	142576357	Mmd2	Ddiab5a
5	142581587	142581661	Mmd2	Ddiab5a
5	142581976	142582136	Mmd2	Ddiab5a
5	142586971	142587052	Mmd2	Ddiab5a
5	142615336	142615578	Mmd2	Ddiab5a
5	142569770	142572346	Mmd2	Ddiab5a
5	142575270	142575339	Mmd2	Ddiab5a
5	142576871	142576972	Mmd2	Ddiab5a
5	142582202	142582276	Mmd2	Ddiab5a
5	142582591	142582751	Mmd2	Ddiab5a
5	142587586	142587667	Mmd2	Ddiab5a
5	142615955	142616197	Mmd2	Ddiab5a
13	114823380	114823459	Mocs2	Ddiab13h
13	114824041	114824144	Mocs2	Ddiab13h
13	114824472	114824593	Mocs2	Ddiab13h
13	114825938	114826199	Mocs2	Ddiab13h
13	114829696	114829823	Mocs2	Ddiab13h
13	114830338	114831409	Mocs2	Ddiab13h
13	114833418	114834135	Mocs2	Ddiab13h
13	114823105	114823184	Mocs2	Ddiab13h
13	114823766	114823869	Mocs2	Ddiab13h
13	114824197	114824318	Mocs2	Ddiab13h
13	114825663	114825924	Mocs2	Ddiab13h
13	114829428	114829555	Mocs2	Ddiab13h
13	114830072	114831142	Mocs2	Ddiab13h
13	114833150	114833867	Mocs2	Ddiab13h
1	78513589	78513686	Mogat1	Dob1b
1	78513758	78513819	Mogat1	Dob1b
1	78514410	78514653	Mogat1	Dob1b
1	78525283	78525461	Mogat1	Dob1b
1	78526172	78526376	Mogat1	Dob1b
1	78530168	78530342	Mogat1	Dob1b
1	78531651	78531850	Mogat1	Dob1b
1	78540226	78540390	Mogat1	Dob1b
1	78540542	78540771	Mogat1	Dob1b
1	78513958	78514055	Mogat1	Dob1b
1	78514127	78514188	Mogat1	Dob1b
1	78514781	78515024	Mogat1	Dob1b
1	78525668	78525846	Mogat1	Dob1b
1	78526557	78526761	Mogat1	Dob1b
1	78530539	78530713	Mogat1	Dob1b
1	78532022	78532221	Mogat1	Dob1b
1	78540591	78540755	Mogat1	Dob1b
1	78540907	78541136	Mogat1	Dob1b
17	33136856	33140951	Morc2b	Dserum17a
17	33136974	33141070	Morc2b	Dserum17a
17	8283279	8283392	Mpc1	Dserum17b
17	8284137	8284336	Mpc1	Dserum17b
17	8284829	8285059	Mpc1	Dserum17b
17	8288975	8289113	Mpc1	Dserum17b
17	8293790	8294006	Mpc1	Dserum17b
17	8296483	8297006	Mpc1	Dserum17b
17	8297199	8297331	Mpc1	Dserum17b
17	8297513	8298036	Mpc1	Dserum17b
17	8283419	8283532	Mpc1	Dserum17b
17	8284277	8284476	Mpc1	Dserum17b
17	8284969	8285199	Mpc1	Dserum17b
17	8289112	8289250	Mpc1	Dserum17b
17	8293918	8294136	Mpc1	Dserum17b
17	8296619	8297142	Mpc1	Dserum17b
17	8297335	8297467	Mpc1	Dserum17b
17	8297649	8298172	Mpc1	Dserum17b
6	50110172	50110395	Mpp6	Dob6a
6	50110791	50111059	Mpp6	Dob6a
6	50143653	50143718	Mpp6	Dob6a
6	50145700	50145818	Mpp6	Dob6a
6	50151868	50151952	Mpp6	Dob6a
6	50158612	50158764	Mpp6	Dob6a
6	50162517	50162666	Mpp6	Dob6a
6	50163356	50163583	Mpp6	Dob6a
6	50176842	50176883	Mpp6	Dob6a
6	50178355	50178486	Mpp6	Dob6a
6	50180142	50180241	Mpp6	Dob6a
6	50180266	50180423	Mpp6	Dob6a
6	50180557	50180625	Mpp6	Dob6a
6	50183676	50183837	Mpp6	Dob6a
6	50194375	50194687	Mpp6	Dob6a
6	50196474	50196602	Mpp6	Dob6a
6	50198113	50198557	Mpp6	Dob6a
6	50111605	50111828	Mpp6	Dob6a
6	50112224	50112491	Mpp6	Dob6a
6	50145091	50145156	Mpp6	Dob6a
6	50147138	50147256	Mpp6	Dob6a
6	50153308	50153392	Mpp6	Dob6a
6	50160052	50160204	Mpp6	Dob6a
6	50163953	50164102	Mpp6	Dob6a
6	50164792	50165019	Mpp6	Dob6a
6	50178284	50178325	Mpp6	Dob6a
6	50179797	50179928	Mpp6	Dob6a
6	50181584	50181683	Mpp6	Dob6a
6	50181708	50181865	Mpp6	Dob6a
6	50181999	50182067	Mpp6	Dob6a
6	50185119	50185280	Mpp6	Dob6a
6	50195820	50196132	Mpp6	Dob6a
6	50197919	50198047	Mpp6	Dob6a
6	50199558	50200002	Mpp6	Dob6a
8	70762855	70763230	Mpv17l2	Ddiab8b
8	70763315	70763443	Mpv17l2	Ddiab8b
8	70763597	70763673	Mpv17l2	Ddiab8b
8	70764575	70764745	Mpv17l2	Ddiab8b
8	70764927	70765128	Mpv17l2	Ddiab8b
8	70764881	70765256	Mpv17l2	Ddiab8b
8	70765341	70765469	Mpv17l2	Ddiab8b
8	70765623	70765699	Mpv17l2	Ddiab8b
8	70766601	70766771	Mpv17l2	Ddiab8b
8	70766953	70767154	Mpv17l2	Ddiab8b
1	171161359	171161382	Mpz	Dserum1c
1	171162471	171162585	Mpz	Dserum1c
1	171166160	171166293	Mpz	Dserum1c
1	171168999	171169165	Mpz	Dserum1c
1	171169391	171169604	Mpz	Dserum1c
1	171170136	171170271	Mpz	Dserum1c
1	171170341	171170472	Mpz	Dserum1c
1	171170580	171171762	Mpz	Dserum1c
1	171161122	171161145	Mpz	Dserum1c
1	171162234	171162348	Mpz	Dserum1c
1	171165923	171166056	Mpz	Dserum1c
1	171168762	171168928	Mpz	Dserum1c
1	171169154	171169367	Mpz	Dserum1c
1	171169899	171170034	Mpz	Dserum1c
1	171170104	171170235	Mpz	Dserum1c
1	171170343	171171536	Mpz	Dserum1c
11	105302281	105302539	Mrc2	Ddiab11d
11	105335140	105335541	Mrc2	Ddiab11d
11	105336360	105336529	Mrc2	Ddiab11d
11	105337610	105337783	Mrc2	Ddiab11d
11	105337915	105338079	Mrc2	Ddiab11d
11	105338301	105338414	Mrc2	Ddiab11d
11	105338690	105339006	Mrc2	Ddiab11d
11	105341522	105341710	Mrc2	Ddiab11d
11	105341874	105342028	Mrc2	Ddiab11d
11	105343262	105343369	Mrc2	Ddiab11d
11	105345775	105345890	Mrc2	Ddiab11d
11	105346263	105346411	Mrc2	Ddiab11d
11	105347266	105347483	Mrc2	Ddiab11d
11	105348434	105348576	Mrc2	Ddiab11d
11	105349864	105349966	Mrc2	Ddiab11d
11	105350184	105350322	Mrc2	Ddiab11d
11	105350444	105350900	Mrc2	Ddiab11d
11	105350997	105351064	Mrc2	Ddiab11d
11	105352739	105352839	Mrc2	Ddiab11d
11	105353106	105353521	Mrc2	Ddiab11d
11	105355861	105355975	Mrc2	Ddiab11d
11	105356081	105356244	Mrc2	Ddiab11d
11	105356371	105356479	Mrc2	Ddiab11d
11	105356886	105357124	Mrc2	Ddiab11d
11	105357250	105357418	Mrc2	Ddiab11d
11	105357511	105357657	Mrc2	Ddiab11d
11	105357958	105358077	Mrc2	Ddiab11d
11	105358249	105358428	Mrc2	Ddiab11d
11	105359219	105359245	Mrc2	Ddiab11d
11	105359350	105360790	Mrc2	Ddiab11d
11	105299527	105299785	Mrc2	Ddiab11d
11	105332389	105332790	Mrc2	Ddiab11d
11	105333609	105333778	Mrc2	Ddiab11d
11	105334859	105335032	Mrc2	Ddiab11d
11	105335164	105335328	Mrc2	Ddiab11d
11	105335550	105335663	Mrc2	Ddiab11d
11	105335939	105336255	Mrc2	Ddiab11d
11	105338771	105338959	Mrc2	Ddiab11d
11	105339123	105339277	Mrc2	Ddiab11d
11	105340511	105340618	Mrc2	Ddiab11d
11	105343024	105343139	Mrc2	Ddiab11d
11	105343512	105343660	Mrc2	Ddiab11d
11	105344515	105344732	Mrc2	Ddiab11d
11	105345683	105345825	Mrc2	Ddiab11d
11	105347119	105347221	Mrc2	Ddiab11d
11	105347439	105347577	Mrc2	Ddiab11d
11	105347699	105348155	Mrc2	Ddiab11d
11	105348252	105348319	Mrc2	Ddiab11d
11	105349994	105350094	Mrc2	Ddiab11d
11	105350365	105350780	Mrc2	Ddiab11d
11	105353120	105353234	Mrc2	Ddiab11d
11	105353340	105353503	Mrc2	Ddiab11d
11	105353630	105353738	Mrc2	Ddiab11d
11	105354145	105354383	Mrc2	Ddiab11d
11	105354509	105354677	Mrc2	Ddiab11d
11	105354770	105354916	Mrc2	Ddiab11d
11	105355217	105355336	Mrc2	Ddiab11d
11	105355508	105355687	Mrc2	Ddiab11d
11	105356478	105356504	Mrc2	Ddiab11d
11	105356609	105358049	Mrc2	Ddiab11d
8	84255718	84257522	Mri1	Dserum8a
8	84259661	84259885	Mri1	Dserum8a
8	84259974	84260150	Mri1	Dserum8a
8	84261601	84262228	Mri1	Dserum8a
8	84262699	84263135	Mri1	Dserum8a
8	84256455	84258260	Mri1	Dserum8a
8	84260412	84260636	Mri1	Dserum8a
8	84260725	84260901	Mri1	Dserum8a
8	84262341	84262968	Mri1	Dserum8a
8	84263439	84263875	Mri1	Dserum8a
18	73862223	73862294	Mro	Dserum18a
18	73866020	73866125	Mro	Dserum18a
18	73866482	73868103	Mro	Dserum18a
18	73872796	73873057	Mro	Dserum18a
18	73874785	73874931	Mro	Dserum18a
18	73876091	73876276	Mro	Dserum18a
18	73879583	73879738	Mro	Dserum18a
18	73880330	73880437	Mro	Dserum18a
18	73880745	73882046	Mro	Dserum18a
18	73883757	73884245	Mro	Dserum18a
18	73863463	73863534	Mro	Dserum18a
18	73867307	73867412	Mro	Dserum18a
18	73867769	73869389	Mro	Dserum18a
18	73874083	73874344	Mro	Dserum18a
18	73876054	73876200	Mro	Dserum18a
18	73877360	73877545	Mro	Dserum18a
18	73880844	73880999	Mro	Dserum18a
18	73881591	73881698	Mro	Dserum18a
18	73882006	73883315	Mro	Dserum18a
18	73885026	73885514	Mro	Dserum18a
17	45689433	45689538	Mrpl14	Dob17c
17	45698527	45698683	Mrpl14	Dob17c
17	45699830	45700067	Mrpl14	Dob17c
17	45701159	45701606	Mrpl14	Dob17c
17	45689101	45689206	Mrpl14	Dob17c
17	45698215	45698371	Mrpl14	Dob17c
17	45699519	45699756	Mrpl14	Dob17c
17	45700848	45701295	Mrpl14	Dob17c
17	46649364	46649533	Mrpl2	Dob17c
17	46650525	46650802	Mrpl2	Dob17c
17	46651372	46651513	Mrpl2	Dob17c
17	46651607	46651722	Mrpl2	Dob17c
17	46651794	46651904	Mrpl2	Dob17c
17	46652147	46652243	Mrpl2	Dob17c
17	46653019	46653274	Mrpl2	Dob17c
17	46649121	46649290	Mrpl2	Dob17c
17	46650282	46650559	Mrpl2	Dob17c
17	46651129	46651270	Mrpl2	Dob17c
17	46651364	46651479	Mrpl2	Dob17c
17	46651551	46651661	Mrpl2	Dob17c
17	46651904	46652000	Mrpl2	Dob17c
17	46652776	46653031	Mrpl2	Dob17c
4	155813970	155814176	Mrpl20	Dserum4a
4	155814193	155814377	Mrpl20	Dserum4a
4	155817342	155817419	Mrpl20	Dserum4a
4	155817750	155817911	Mrpl20	Dserum4a
4	155818913	155819265	Mrpl20	Dserum4a
4	155820112	155820210	Mrpl20	Dserum4a
4	155812860	155813066	Mrpl20	Dserum4a
4	155813083	155813267	Mrpl20	Dserum4a
4	155816227	155816304	Mrpl20	Dserum4a
4	155816616	155816777	Mrpl20	Dserum4a
4	155817779	155818131	Mrpl20	Dserum4a
4	155818978	155819076	Mrpl20	Dserum4a
8	71469311	71469452	Mrpl34	Ddiab8b
8	71469633	71470134	Mrpl34	Ddiab8b
8	71471322	71471463	Mrpl34	Ddiab8b
8	71471644	71472145	Mrpl34	Ddiab8b
10	95486108	95486279	Mrpl42	Dserum10b
10	95495547	95495713	Mrpl42	Dserum10b
10	95498901	95498985	Mrpl42	Dserum10b
10	95502081	95502144	Mrpl42	Dserum10b
10	95505645	95505784	Mrpl42	Dserum10b
10	95507154	95507191	Mrpl42	Dserum10b
10	95483754	95483925	Mrpl42	Dserum10b
10	95493186	95493352	Mrpl42	Dserum10b
10	95496571	95496655	Mrpl42	Dserum10b
10	95499764	95499827	Mrpl42	Dserum10b
10	95503323	95503462	Mrpl42	Dserum10b
10	95504830	95504867	Mrpl42	Dserum10b
7	100549432	100553063	Mrpl48	Dserum7b
7	100554219	100554308	Mrpl48	Dserum7b
7	100556237	100556356	Mrpl48	Dserum7b
7	100563427	100563596	Mrpl48	Dserum7b
7	100568858	100569102	Mrpl48	Dserum7b
7	100574927	100574964	Mrpl48	Dserum7b
7	100575123	100575190	Mrpl48	Dserum7b
7	100578139	100578192	Mrpl48	Dserum7b
7	100586668	100586788	Mrpl48	Dserum7b
7	100594894	100595109	Mrpl48	Dserum7b
7	100601509	100602133	Mrpl48	Dserum7b
7	100611245	100611984	Mrpl48	Dserum7b
7	100552995	100556626	Mrpl48	Dserum7b
7	100557782	100557871	Mrpl48	Dserum7b
7	100559800	100559919	Mrpl48	Dserum7b
7	100566990	100567159	Mrpl48	Dserum7b
7	100572421	100572665	Mrpl48	Dserum7b
7	100578490	100578527	Mrpl48	Dserum7b
7	100578686	100578753	Mrpl48	Dserum7b
7	100581702	100581755	Mrpl48	Dserum7b
7	100590231	100590351	Mrpl48	Dserum7b
7	100598457	100598672	Mrpl48	Dserum7b
7	100605072	100605696	Mrpl48	Dserum7b
7	100614808	100615547	Mrpl48	Dserum7b
17	47372027	47373510	Mrps10	Dob17c
17	47374852	47374885	Mrps10	Dob17c
17	47375567	47378249	Mrps10	Dob17c
17	47378611	47379182	Mrps10	Dob17c
17	47380900	47380989	Mrps10	Dob17c
17	47381342	47384557	Mrps10	Dob17c
17	47371872	47373355	Mrps10	Dob17c
17	47374697	47374730	Mrps10	Dob17c
17	47375412	47378088	Mrps10	Dob17c
17	47378450	47379021	Mrps10	Dob17c
17	47380761	47380850	Mrps10	Dob17c
17	47381202	47384411	Mrps10	Dob17c
17	46114120	46114263	Mrps18a	Dob17c
17	46121074	46121105	Mrps18a	Dob17c
17	46125858	46126261	Mrps18a	Dob17c
17	46128110	46128547	Mrps18a	Dob17c
17	46128592	46130857	Mrps18a	Dob17c
17	46131639	46132044	Mrps18a	Dob17c
17	46113902	46114045	Mrps18a	Dob17c
17	46120856	46120887	Mrps18a	Dob17c
17	46125640	46126043	Mrps18a	Dob17c
17	46127892	46128329	Mrps18a	Dob17c
17	46128374	46130639	Mrps18a	Dob17c
17	46131421	46131826	Mrps18a	Dob17c
6	92171303	92176986	Mrps25	Dob6b
6	92177487	92177680	Mrps25	Dob6b
6	92180091	92180594	Mrps25	Dob6b
6	92185620	92185813	Mrps25	Dob6b
6	92172337	92178020	Mrps25	Dob6b
6	92178521	92178714	Mrps25	Dob6b
6	92181125	92181628	Mrps25	Dob6b
6	92186652	92186845	Mrps25	Dob6b
8	22412147	22412391	Mrps31	Ddiab8a
8	22415523	22415810	Mrps31	Ddiab8a
8	22420534	22420692	Mrps31	Ddiab8a
8	22422117	22422257	Mrps31	Ddiab8a
8	22425154	22425227	Mrps31	Ddiab8a
8	22428555	22428698	Mrps31	Ddiab8a
8	22429988	22430472	Mrps31	Ddiab8a
8	22413389	22413633	Mrps31	Ddiab8a
8	22416765	22417052	Mrps31	Ddiab8a
8	22421776	22421934	Mrps31	Ddiab8a
8	22423359	22423499	Mrps31	Ddiab8a
8	22426396	22426469	Mrps31	Ddiab8a
8	22429798	22429941	Mrps31	Ddiab8a
8	22431231	22431715	Mrps31	Ddiab8a
17	24895547	24896134	Mrps34	Ddiab17b
17	24896218	24897393	Mrps34	Ddiab17b
17	24897468	24897580	Mrps34	Ddiab17b
17	24897654	24897962	Mrps34	Ddiab17b
17	24895694	24896282	Mrps34	Ddiab17b
17	24896366	24897531	Mrps34	Ddiab17b
17	24897606	24897718	Mrps34	Ddiab17b
17	24897792	24898100	Mrps34	Ddiab17b
17	35030494	35030741	Msh5	Dserum17a
17	35031085	35031158	Msh5	Dserum17a
17	35031542	35031757	Msh5	Dserum17a
17	35031767	35031910	Msh5	Dserum17a
17	35032090	35032164	Msh5	Dserum17a
17	35032498	35032647	Msh5	Dserum17a
17	35033037	35033163	Msh5	Dserum17a
17	35033243	35033432	Msh5	Dserum17a
17	35033568	35033791	Msh5	Dserum17a
17	35034230	35034310	Msh5	Dserum17a
17	35034528	35034758	Msh5	Dserum17a
17	35035112	35035184	Msh5	Dserum17a
17	35035479	35035607	Msh5	Dserum17a
17	35038982	35040357	Msh5	Dserum17a
17	35041055	35041327	Msh5	Dserum17a
17	35043375	35043420	Msh5	Dserum17a
17	35044003	35044085	Msh5	Dserum17a
17	35045634	35045672	Msh5	Dserum17a
17	35045871	35046039	Msh5	Dserum17a
17	35046222	35046916	Msh5	Dserum17a
17	35047019	35047081	Msh5	Dserum17a
17	35047199	35047279	Msh5	Dserum17a
17	35047835	35048527	Msh5	Dserum17a
17	35048605	35048650	Msh5	Dserum17a
17	35030598	35030845	Msh5	Dserum17a
17	35031189	35031262	Msh5	Dserum17a
17	35031646	35031861	Msh5	Dserum17a
17	35031871	35032014	Msh5	Dserum17a
17	35032194	35032268	Msh5	Dserum17a
17	35032602	35032751	Msh5	Dserum17a
17	35033141	35033267	Msh5	Dserum17a
17	35033347	35033536	Msh5	Dserum17a
17	35033672	35033895	Msh5	Dserum17a
17	35034334	35034414	Msh5	Dserum17a
17	35034632	35034862	Msh5	Dserum17a
17	35035216	35035288	Msh5	Dserum17a
17	35035586	35035714	Msh5	Dserum17a
17	35039089	35040464	Msh5	Dserum17a
17	35041142	35041414	Msh5	Dserum17a
17	35043462	35043507	Msh5	Dserum17a
17	35044090	35044172	Msh5	Dserum17a
17	35045714	35045752	Msh5	Dserum17a
17	35045951	35046119	Msh5	Dserum17a
17	35046302	35046996	Msh5	Dserum17a
17	35047099	35047161	Msh5	Dserum17a
17	35047279	35047359	Msh5	Dserum17a
17	35047917	35048609	Msh5	Dserum17a
17	35048687	35048732	Msh5	Dserum17a
17	25749153	25749369	Msln	Ddiab17b
17	25749440	25749626	Msln	Ddiab17b
17	25749988	25750082	Msln	Ddiab17b
17	25750365	25750492	Msln	Ddiab17b
17	25750570	25750712	Msln	Ddiab17b
17	25750798	25750953	Msln	Ddiab17b
17	25751214	25751392	Msln	Ddiab17b
17	25751618	25751717	Msln	Ddiab17b
17	25751792	25751882	Msln	Ddiab17b
17	25752109	25752302	Msln	Ddiab17b
17	25752395	25752524	Msln	Ddiab17b
17	25752828	25752913	Msln	Ddiab17b
17	25753481	25753601	Msln	Ddiab17b
17	25753917	25753963	Msln	Ddiab17b
17	25754313	25754356	Msln	Ddiab17b
17	25754671	25754866	Msln	Ddiab17b
17	25749210	25749426	Msln	Ddiab17b
17	25749497	25749683	Msln	Ddiab17b
17	25750045	25750139	Msln	Ddiab17b
17	25750422	25750549	Msln	Ddiab17b
17	25750627	25750769	Msln	Ddiab17b
17	25750855	25751010	Msln	Ddiab17b
17	25751271	25751449	Msln	Ddiab17b
17	25751675	25751774	Msln	Ddiab17b
17	25751849	25751939	Msln	Ddiab17b
17	25752166	25752359	Msln	Ddiab17b
17	25752452	25752581	Msln	Ddiab17b
17	25752885	25752970	Msln	Ddiab17b
17	25753538	25753658	Msln	Ddiab17b
17	25753974	25754020	Msln	Ddiab17b
17	25754370	25754413	Msln	Ddiab17b
17	25754728	25754923	Msln	Ddiab17b
17	25736579	25736840	Mslnl	Ddiab17b
17	25737402	25737502	Mslnl	Ddiab17b
17	25738324	25738444	Mslnl	Ddiab17b
17	25739488	25739608	Mslnl	Ddiab17b
17	25743196	25743281	Mslnl	Ddiab17b
17	25743463	25743589	Mslnl	Ddiab17b
17	25743667	25743857	Mslnl	Ddiab17b
17	25744211	25744301	Mslnl	Ddiab17b
17	25744499	25744640	Mslnl	Ddiab17b
17	25745003	25745190	Mslnl	Ddiab17b
17	25745262	25745417	Mslnl	Ddiab17b
17	25745504	25745631	Mslnl	Ddiab17b
17	25746595	25746725	Mslnl	Ddiab17b
17	25746845	25746939	Mslnl	Ddiab17b
17	25747313	25747562	Mslnl	Ddiab17b
17	25748432	25748869	Mslnl	Ddiab17b
17	25736639	25736900	Mslnl	Ddiab17b
17	25737462	25737562	Mslnl	Ddiab17b
17	25738384	25738504	Mslnl	Ddiab17b
17	25739548	25739668	Mslnl	Ddiab17b
17	25743255	25743340	Mslnl	Ddiab17b
17	25743522	25743648	Mslnl	Ddiab17b
17	25743726	25743916	Mslnl	Ddiab17b
17	25744270	25744360	Mslnl	Ddiab17b
17	25744558	25744699	Mslnl	Ddiab17b
17	25745062	25745249	Mslnl	Ddiab17b
17	25745321	25745476	Mslnl	Ddiab17b
17	25745566	25745693	Mslnl	Ddiab17b
17	25746649	25746779	Mslnl	Ddiab17b
17	25746899	25746993	Mslnl	Ddiab17b
17	25747367	25747616	Mslnl	Ddiab17b
17	25748489	25748926	Mslnl	Ddiab17b
14	32142780	32142828	Msmb	Ddiab14b
14	32148341	32148364	Msmb	Ddiab14b
14	32148830	32148935	Msmb	Ddiab14b
14	32150917	32151019	Msmb	Ddiab14b
14	32158821	32159124	Msmb	Ddiab14b
14	32142581	32142629	Msmb	Ddiab14b
14	32148142	32148165	Msmb	Ddiab14b
14	32148631	32148736	Msmb	Ddiab14b
14	32150718	32150820	Msmb	Ddiab14b
14	32158622	32158925	Msmb	Ddiab14b
17	24737155	24737275	Msrb1	Ddiab17b
17	24740012	24740160	Msrb1	Ddiab17b
17	24740605	24740719	Msrb1	Ddiab17b
17	24742440	24743312	Msrb1	Ddiab17b
17	24737324	24737444	Msrb1	Ddiab17b
17	24740181	24740329	Msrb1	Ddiab17b
17	24740774	24740888	Msrb1	Ddiab17b
17	24742609	24743481	Msrb1	Ddiab17b
6	113240332	113240610	Mtmr14	Ddiab6d
6	113241960	113242069	Mtmr14	Ddiab6d
6	113242774	113242922	Mtmr14	Ddiab6d
6	113252362	113252470	Mtmr14	Ddiab6d
6	113256229	113256304	Mtmr14	Ddiab6d
6	113256588	113256648	Mtmr14	Ddiab6d
6	113258314	113258436	Mtmr14	Ddiab6d
6	113259521	113259594	Mtmr14	Ddiab6d
6	113263080	113263150	Mtmr14	Ddiab6d
6	113263697	113263771	Mtmr14	Ddiab6d
6	113267940	113268006	Mtmr14	Ddiab6d
6	113268466	113268551	Mtmr14	Ddiab6d
6	113268756	113268832	Mtmr14	Ddiab6d
6	113269055	113269091	Mtmr14	Ddiab6d
6	113271133	113271200	Mtmr14	Ddiab6d
6	113272017	113272075	Mtmr14	Ddiab6d
6	113272248	113272386	Mtmr14	Ddiab6d
6	113273025	113273297	Mtmr14	Ddiab6d
6	113280265	113280420	Mtmr14	Ddiab6d
6	113283059	113283843	Mtmr14	Ddiab6d
6	113241458	113241736	Mtmr14	Ddiab6d
6	113243086	113243195	Mtmr14	Ddiab6d
6	113243900	113244048	Mtmr14	Ddiab6d
6	113253487	113253595	Mtmr14	Ddiab6d
6	113257342	113257417	Mtmr14	Ddiab6d
6	113257701	113257761	Mtmr14	Ddiab6d
6	113259427	113259549	Mtmr14	Ddiab6d
6	113260635	113260708	Mtmr14	Ddiab6d
6	113264200	113264270	Mtmr14	Ddiab6d
6	113264818	113264892	Mtmr14	Ddiab6d
6	113269056	113269122	Mtmr14	Ddiab6d
6	113269582	113269667	Mtmr14	Ddiab6d
6	113269872	113269948	Mtmr14	Ddiab6d
6	113270171	113270207	Mtmr14	Ddiab6d
6	113272250	113272317	Mtmr14	Ddiab6d
6	113273123	113273181	Mtmr14	Ddiab6d
6	113273354	113273492	Mtmr14	Ddiab6d
6	113274144	113274416	Mtmr14	Ddiab6d
6	113281412	113281567	Mtmr14	Ddiab6d
6	113284225	113285009	Mtmr14	Ddiab6d
9	15824662	15825015	Mtnr1b	Ddiab9a
9	15862511	15863672	Mtnr1b	Ddiab9a
9	15874372	15874690	Mtnr1b	Ddiab9a
9	15824670	15825023	Mtnr1b	Ddiab9a
9	15862519	15863680	Mtnr1b	Ddiab9a
9	15874380	15874698	Mtnr1b	Ddiab9a
13	68563977	68565631	Mtrr	Ddiab13d
13	68567528	68567710	Mtrr	Ddiab13d
13	68567808	68567900	Mtrr	Ddiab13d
13	68568318	68568436	Mtrr	Ddiab13d
13	68569278	68569464	Mtrr	Ddiab13d
13	68570150	68570192	Mtrr	Ddiab13d
13	68571970	68572150	Mtrr	Ddiab13d
13	68573197	68573285	Mtrr	Ddiab13d
13	68574270	68574423	Mtrr	Ddiab13d
13	68575777	68575899	Mtrr	Ddiab13d
13	68578215	68578587	Mtrr	Ddiab13d
13	68580787	68580904	Mtrr	Ddiab13d
13	68582748	68582901	Mtrr	Ddiab13d
13	68583756	68583920	Mtrr	Ddiab13d
13	68585264	68585320	Mtrr	Ddiab13d
13	68562859	68564513	Mtrr	Ddiab13d
13	68566410	68566592	Mtrr	Ddiab13d
13	68566690	68566782	Mtrr	Ddiab13d
13	68567200	68567318	Mtrr	Ddiab13d
13	68568160	68568346	Mtrr	Ddiab13d
13	68569032	68569074	Mtrr	Ddiab13d
13	68570852	68571032	Mtrr	Ddiab13d
13	68572079	68572167	Mtrr	Ddiab13d
13	68573152	68573305	Mtrr	Ddiab13d
13	68574659	68574781	Mtrr	Ddiab13d
13	68577097	68577469	Mtrr	Ddiab13d
13	68579669	68579786	Mtrr	Ddiab13d
13	68581630	68581783	Mtrr	Ddiab13d
13	68582642	68582806	Mtrr	Ddiab13d
13	68584150	68584206	Mtrr	Ddiab13d
4	60088447	60088545	Mup-ps1	Ddiab4a
4	60088882	60089015	Mup-ps1	Ddiab4a
4	60089787	60089859	Mup-ps1	Ddiab4a
4	60090440	60090550	Mup-ps1	Ddiab4a
4	60090893	60090993	Mup-ps1	Ddiab4a
4	60091159	60091184	Mup-ps1	Ddiab4a
4	60087225	60087323	Mup-ps1	Ddiab4a
4	60087660	60087793	Mup-ps1	Ddiab4a
4	60088565	60088637	Mup-ps1	Ddiab4a
4	60089218	60089328	Mup-ps1	Ddiab4a
4	60089671	60089771	Mup-ps1	Ddiab4a
4	60089937	60089962	Mup-ps1	Ddiab4a
4	60157874	60157960	Mup-ps2	Ddiab4a
4	60158289	60158428	Mup-ps2	Ddiab4a
4	60158980	60158990	Mup-ps2	Ddiab4a
4	60159196	60159268	Mup-ps2	Ddiab4a
4	60159823	60159933	Mup-ps2	Ddiab4a
4	60160275	60160376	Mup-ps2	Ddiab4a
4	60160541	60160566	Mup-ps2	Ddiab4a
4	60156659	60156745	Mup-ps2	Ddiab4a
4	60157074	60157213	Mup-ps2	Ddiab4a
4	60157765	60157775	Mup-ps2	Ddiab4a
4	60157981	60158053	Mup-ps2	Ddiab4a
4	60158608	60158718	Mup-ps2	Ddiab4a
4	60159060	60159161	Mup-ps2	Ddiab4a
4	60159326	60159351	Mup-ps2	Ddiab4a
4	60239937	60240035	Mup-ps3	Ddiab4a
4	60240372	60240505	Mup-ps3	Ddiab4a
4	60241271	60241343	Mup-ps3	Ddiab4a
4	60241904	60242014	Mup-ps3	Ddiab4a
4	60246328	60246429	Mup-ps3	Ddiab4a
4	60246594	60246619	Mup-ps3	Ddiab4a
4	60238730	60238828	Mup-ps3	Ddiab4a
4	60239165	60239298	Mup-ps3	Ddiab4a
4	60240064	60240136	Mup-ps3	Ddiab4a
4	60240697	60240807	Mup-ps3	Ddiab4a
4	60245121	60245222	Mup-ps3	Ddiab4a
4	60245387	60245412	Mup-ps3	Ddiab4a
4	60138533	60138785	Mup2	Ddiab4a
4	60139449	60139621	Mup2	Ddiab4a
4	60139785	60139886	Mup2	Ddiab4a
4	60140228	60140338	Mup2	Ddiab4a
4	60140988	60141061	Mup2	Ddiab4a
4	60141820	60141953	Mup2	Ddiab4a
4	60142292	60142498	Mup2	Ddiab4a
4	60143251	60143320	Mup2	Ddiab4a
4	60156678	60156889	Mup2	Ddiab4a
4	60137317	60137569	Mup2	Ddiab4a
4	60138233	60138405	Mup2	Ddiab4a
4	60138569	60138670	Mup2	Ddiab4a
4	60139012	60139122	Mup2	Ddiab4a
4	60139772	60139845	Mup2	Ddiab4a
4	60140604	60140737	Mup2	Ddiab4a
4	60141076	60141282	Mup2	Ddiab4a
4	60142035	60142104	Mup2	Ddiab4a
4	60155463	60155674	Mup2	Ddiab4a
4	59959410	59959663	Mup4	Ddiab4a
4	59960451	59960496	Mup4	Ddiab4a
4	59960662	59960763	Mup4	Ddiab4a
4	59961096	59961206	Mup4	Ddiab4a
4	59961802	59961875	Mup4	Ddiab4a
4	59962645	59962778	Mup4	Ddiab4a
4	59963116	59963316	Mup4	Ddiab4a
4	59958196	59958449	Mup4	Ddiab4a
4	59959237	59959282	Mup4	Ddiab4a
4	59959448	59959549	Mup4	Ddiab4a
4	59959882	59959992	Mup4	Ddiab4a
4	59960588	59960661	Mup4	Ddiab4a
4	59961431	59961564	Mup4	Ddiab4a
4	59961902	59962102	Mup4	Ddiab4a
4	59966901	59966974	Mup6	Ddiab4a
4	60006046	60006249	Mup6	Ddiab4a
4	60006586	60006719	Mup6	Ddiab4a
4	60007422	60007495	Mup6	Ddiab4a
4	60008080	60008190	Mup6	Ddiab4a
4	60008530	60008631	Mup6	Ddiab4a
4	60008797	60008842	Mup6	Ddiab4a
4	60009628	60009882	Mup6	Ddiab4a
4	59965686	59965759	Mup6	Ddiab4a
4	60004826	60005029	Mup6	Ddiab4a
4	60005366	60005499	Mup6	Ddiab4a
4	60006202	60006275	Mup6	Ddiab4a
4	60006860	60006970	Mup6	Ddiab4a
4	60007310	60007411	Mup6	Ddiab4a
4	60007577	60007622	Mup6	Ddiab4a
4	60008408	60008662	Mup6	Ddiab4a
4	60069076	60069329	Mup7	Ddiab4a
4	60070117	60070203	Mup7	Ddiab4a
4	60070327	60070428	Mup7	Ddiab4a
4	60070772	60070882	Mup7	Ddiab4a
4	60071508	60071581	Mup7	Ddiab4a
4	60072340	60072473	Mup7	Ddiab4a
4	60072812	60073082	Mup7	Ddiab4a
4	60067857	60068110	Mup7	Ddiab4a
4	60068898	60068984	Mup7	Ddiab4a
4	60069108	60069209	Mup7	Ddiab4a
4	60069553	60069663	Mup7	Ddiab4a
4	60070289	60070362	Mup7	Ddiab4a
4	60071121	60071254	Mup7	Ddiab4a
4	60071593	60071863	Mup7	Ddiab4a
4	60221213	60221464	Mup8	Ddiab4a
4	60222254	60222340	Mup8	Ddiab4a
4	60222464	60222565	Mup8	Ddiab4a
4	60222908	60223018	Mup8	Ddiab4a
4	60223652	60223725	Mup8	Ddiab4a
4	60224494	60224627	Mup8	Ddiab4a
4	60224966	60225191	Mup8	Ddiab4a
4	60220006	60220257	Mup8	Ddiab4a
4	60221047	60221133	Mup8	Ddiab4a
4	60221257	60221358	Mup8	Ddiab4a
4	60221701	60221811	Mup8	Ddiab4a
4	60222445	60222518	Mup8	Ddiab4a
4	60223287	60223420	Mup8	Ddiab4a
4	60223759	60223984	Mup8	Ddiab4a
4	58288379	58288609	Musk	Ddiab4a
4	58295906	58296032	Musk	Ddiab4a
4	58299021	58299172	Musk	Ddiab4a
4	58304015	58304142	Musk	Ddiab4a
4	58306258	58306737	Musk	Ddiab4a
4	58329745	58329774	Musk	Ddiab4a
4	58335984	58336108	Musk	Ddiab4a
4	58346563	58346729	Musk	Ddiab4a
4	58350220	58350271	Musk	Ddiab4a
4	58356364	58356634	Musk	Ddiab4a
4	58358109	58358284	Musk	Ddiab4a
4	58358910	58358933	Musk	Ddiab4a
4	58369232	58369430	Musk	Ddiab4a
4	58369831	58370022	Musk	Ddiab4a
4	58371311	58371459	Musk	Ddiab4a
4	58375468	58376740	Musk	Ddiab4a
4	58287295	58287525	Musk	Ddiab4a
4	58294815	58294941	Musk	Ddiab4a
4	58297931	58298082	Musk	Ddiab4a
4	58302925	58303052	Musk	Ddiab4a
4	58305167	58305646	Musk	Ddiab4a
4	58328641	58328670	Musk	Ddiab4a
4	58334875	58334999	Musk	Ddiab4a
4	58345445	58345611	Musk	Ddiab4a
4	58349101	58349152	Musk	Ddiab4a
4	58355246	58355516	Musk	Ddiab4a
4	58356990	58357165	Musk	Ddiab4a
4	58357791	58357814	Musk	Ddiab4a
4	58368110	58368308	Musk	Ddiab4a
4	58368709	58368900	Musk	Ddiab4a
4	58370185	58370333	Musk	Ddiab4a
4	58374338	58375610	Musk	Ddiab4a
14	30880064	30880422	Mustn1	Ddiab14b
14	30880064	30880422	Mustn1	Dob14a
14	30881424	30881556	Mustn1	Ddiab14b
14	30881424	30881556	Mustn1	Dob14a
14	30881731	30882415	Mustn1	Ddiab14b
14	30881731	30882415	Mustn1	Dob14a
14	30879876	30880234	Mustn1	Ddiab14b
14	30879876	30880234	Mustn1	Dob14a
14	30881236	30881368	Mustn1	Ddiab14b
14	30881236	30881368	Mustn1	Dob14a
14	30881543	30882235	Mustn1	Ddiab14b
14	30881543	30882235	Mustn1	Dob14a
8	71547362	71547489	Mvb12a	Ddiab8b
8	71547565	71547663	Mvb12a	Ddiab8b
8	71547819	71547915	Mvb12a	Ddiab8b
8	71549661	71549787	Mvb12a	Ddiab8b
8	71549984	71550103	Mvb12a	Ddiab8b
8	71550187	71550293	Mvb12a	Ddiab8b
8	71551410	71551471	Mvb12a	Ddiab8b
8	71552021	71552077	Mvb12a	Ddiab8b
8	71552205	71552467	Mvb12a	Ddiab8b
8	71549373	71549500	Mvb12a	Ddiab8b
8	71549576	71549674	Mvb12a	Ddiab8b
8	71549830	71549926	Mvb12a	Ddiab8b
8	71551667	71551793	Mvb12a	Ddiab8b
8	71551990	71552109	Mvb12a	Ddiab8b
8	71552193	71552299	Mvb12a	Ddiab8b
8	71553416	71553477	Mvb12a	Ddiab8b
8	71554027	71554083	Mvb12a	Ddiab8b
8	71554211	71554473	Mvb12a	Ddiab8b
6	86648841	86652876	Mxd1	Ddiab6c
6	86653239	86653398	Mxd1	Ddiab6c
6	86654882	86654996	Mxd1	Ddiab6c
6	86664867	86664896	Mxd1	Ddiab6c
6	86670334	86670430	Mxd1	Ddiab6c
6	86670732	86670955	Mxd1	Ddiab6c
6	86649723	86653758	Mxd1	Ddiab6c
6	86654121	86654280	Mxd1	Ddiab6c
6	86655764	86655878	Mxd1	Ddiab6c
6	86665740	86665769	Mxd1	Ddiab6c
6	86671197	86671293	Mxd1	Ddiab6c
6	86671595	86671818	Mxd1	Ddiab6c
4	155850114	155850324	Mxra8	Dserum4a
4	155851212	155851714	Mxra8	Dserum4a
4	155851879	155851980	Mxra8	Dserum4a
4	155852096	155852566	Mxra8	Dserum4a
4	155852738	155853149	Mxra8	Dserum4a
4	155853227	155853415	Mxra8	Dserum4a
4	155853493	155854522	Mxra8	Dserum4a
4	155848945	155849155	Mxra8	Dserum4a
4	155850041	155850543	Mxra8	Dserum4a
4	155850707	155850808	Mxra8	Dserum4a
4	155850924	155851394	Mxra8	Dserum4a
4	155851560	155851978	Mxra8	Dserum4a
4	155852056	155852244	Mxra8	Dserum4a
4	155852321	155853368	Mxra8	Dserum4a
16	49058897	49058981	Myh15	Ddiab16b
16	49062892	49062998	Myh15	Ddiab16b
16	49066367	49066510	Myh15	Ddiab16b
16	49070795	49070951	Myh15	Ddiab16b
16	49071574	49071601	Myh15	Ddiab16b
16	49072451	49072544	Myh15	Ddiab16b
16	49080043	49080135	Myh15	Ddiab16b
16	49082585	49082648	Myh15	Ddiab16b
16	49082732	49082827	Myh15	Ddiab16b
16	49092489	49092592	Myh15	Ddiab16b
16	49094073	49094211	Myh15	Ddiab16b
16	49097849	49097967	Myh15	Ddiab16b
16	49101499	49101648	Myh15	Ddiab16b
16	49102892	49103062	Myh15	Ddiab16b
16	49110673	49110849	Myh15	Ddiab16b
16	49111802	49111934	Myh15	Ddiab16b
16	49114478	49114545	Myh15	Ddiab16b
16	49115414	49115501	Myh15	Ddiab16b
16	49117624	49117741	Myh15	Ddiab16b
16	49118586	49118709	Myh15	Ddiab16b
16	49121361	49121497	Myh15	Ddiab16b
16	49133377	49133632	Myh15	Ddiab16b
16	49138886	49139128	Myh15	Ddiab16b
16	49140074	49140250	Myh15	Ddiab16b
16	49142794	49142939	Myh15	Ddiab16b
16	49144328	49144418	Myh15	Ddiab16b
16	49146455	49146844	Myh15	Ddiab16b
16	49154479	49154605	Myh15	Ddiab16b
16	49154866	49154984	Myh15	Ddiab16b
16	49156927	49157123	Myh15	Ddiab16b
16	49161070	49161419	Myh15	Ddiab16b
16	49164427	49164551	Myh15	Ddiab16b
16	49167197	49167312	Myh15	Ddiab16b
16	49173308	49173500	Myh15	Ddiab16b
16	49174340	49174543	Myh15	Ddiab16b
16	49178361	49178486	Myh15	Ddiab16b
16	49184246	49184416	Myh15	Ddiab16b
16	49188406	49188510	Myh15	Ddiab16b
16	49196906	49197001	Myh15	Ddiab16b
16	49198167	49198301	Myh15	Ddiab16b
16	49199939	49200515	Myh15	Ddiab16b
16	49059134	49059218	Myh15	Ddiab16b
16	49063130	49063236	Myh15	Ddiab16b
16	49066604	49066747	Myh15	Ddiab16b
16	49071032	49071188	Myh15	Ddiab16b
16	49071811	49071838	Myh15	Ddiab16b
16	49072688	49072781	Myh15	Ddiab16b
16	49080277	49080369	Myh15	Ddiab16b
16	49082819	49082882	Myh15	Ddiab16b
16	49082966	49083061	Myh15	Ddiab16b
16	49092723	49092826	Myh15	Ddiab16b
16	49094302	49094440	Myh15	Ddiab16b
16	49098078	49098196	Myh15	Ddiab16b
16	49101728	49101877	Myh15	Ddiab16b
16	49103121	49103291	Myh15	Ddiab16b
16	49110912	49111088	Myh15	Ddiab16b
16	49112041	49112173	Myh15	Ddiab16b
16	49114713	49114780	Myh15	Ddiab16b
16	49115649	49115736	Myh15	Ddiab16b
16	49117859	49117976	Myh15	Ddiab16b
16	49118821	49118944	Myh15	Ddiab16b
16	49121596	49121732	Myh15	Ddiab16b
16	49133613	49133868	Myh15	Ddiab16b
16	49139122	49139364	Myh15	Ddiab16b
16	49140310	49140486	Myh15	Ddiab16b
16	49143030	49143175	Myh15	Ddiab16b
16	49144564	49144654	Myh15	Ddiab16b
16	49146691	49147080	Myh15	Ddiab16b
16	49154716	49154842	Myh15	Ddiab16b
16	49155103	49155221	Myh15	Ddiab16b
16	49157164	49157360	Myh15	Ddiab16b
16	49161307	49161656	Myh15	Ddiab16b
16	49164664	49164788	Myh15	Ddiab16b
16	49167434	49167549	Myh15	Ddiab16b
16	49173546	49173738	Myh15	Ddiab16b
16	49174578	49174781	Myh15	Ddiab16b
16	49178599	49178724	Myh15	Ddiab16b
16	49184484	49184654	Myh15	Ddiab16b
16	49188643	49188747	Myh15	Ddiab16b
16	49197143	49197238	Myh15	Ddiab16b
16	49198404	49198538	Myh15	Ddiab16b
16	49200176	49200752	Myh15	Ddiab16b
17	70997399	70998528	Myl12a	Dob17d
17	70999854	71000639	Myl12a	Dob17d
17	71001629	71001756	Myl12a	Dob17d
17	71003728	71003973	Myl12a	Dob17d
17	71005499	71005756	Myl12a	Dob17d
17	71005846	71006292	Myl12a	Dob17d
17	71006410	71006616	Myl12a	Dob17d
17	70997446	70998575	Myl12a	Dob17d
17	70999901	71000686	Myl12a	Dob17d
17	71001676	71001803	Myl12a	Dob17d
17	71003775	71004020	Myl12a	Dob17d
17	71005546	71005803	Myl12a	Dob17d
17	71005893	71006339	Myl12a	Dob17d
17	71006457	71006663	Myl12a	Dob17d
17	70977671	70978247	Myl12b	Dob17d
17	70979210	70979717	Myl12b	Dob17d
17	70980679	70980989	Myl12b	Dob17d
17	70994214	70994528	Myl12b	Dob17d
17	70977719	70978295	Myl12b	Dob17d
17	70979258	70979765	Myl12b	Dob17d
17	70980727	70981037	Myl12b	Dob17d
17	70994261	70994575	Myl12b	Dob17d
11	104571262	104571283	Myl4	Ddiab11d
11	104585154	104585249	Myl4	Ddiab11d
11	104586693	104586875	Myl4	Ddiab11d
11	104586989	104587282	Myl4	Ddiab11d
11	104590033	104590183	Myl4	Ddiab11d
11	104591747	104594320	Myl4	Ddiab11d
11	104594645	104594722	Myl4	Ddiab11d
11	104595435	104596055	Myl4	Ddiab11d
11	104596793	104596923	Myl4	Ddiab11d
11	104605072	104605461	Myl4	Ddiab11d
11	104582369	104582464	Myl4	Ddiab11d
11	104583904	104584086	Myl4	Ddiab11d
11	104584200	104584493	Myl4	Ddiab11d
11	104587247	104587397	Myl4	Ddiab11d
11	104588960	104591532	Myl4	Ddiab11d
11	104591857	104591934	Myl4	Ddiab11d
11	104592647	104593267	Myl4	Ddiab11d
11	104594006	104594136	Myl4	Ddiab11d
11	104602305	104602693	Myl4	Ddiab11d
13	32701902	32706290	Mylk4	Dserum13a
13	32709955	32710021	Mylk4	Dserum13a
13	32713833	32713911	Mylk4	Dserum13a
13	32716934	32717086	Mylk4	Dserum13a
13	32717731	32717859	Mylk4	Dserum13a
13	32718625	32718695	Mylk4	Dserum13a
13	32721535	32721676	Mylk4	Dserum13a
13	32723033	32723142	Mylk4	Dserum13a
13	32723218	32723311	Mylk4	Dserum13a
13	32725854	32725959	Mylk4	Dserum13a
13	32730155	32730233	Mylk4	Dserum13a
13	32767593	32767854	Mylk4	Dserum13a
13	32782637	32782907	Mylk4	Dserum13a
13	32784858	32785033	Mylk4	Dserum13a
13	32702304	32706692	Mylk4	Dserum13a
13	32710357	32710423	Mylk4	Dserum13a
13	32714235	32714313	Mylk4	Dserum13a
13	32717336	32717488	Mylk4	Dserum13a
13	32718133	32718261	Mylk4	Dserum13a
13	32719027	32719097	Mylk4	Dserum13a
13	32721937	32722078	Mylk4	Dserum13a
13	32723435	32723544	Mylk4	Dserum13a
13	32723620	32723713	Mylk4	Dserum13a
13	32726256	32726361	Mylk4	Dserum13a
13	32730553	32730631	Mylk4	Dserum13a
13	32767991	32768252	Mylk4	Dserum13a
13	32783037	32783307	Mylk4	Dserum13a
13	32785258	32785433	Mylk4	Dserum13a
17	33557071	33557208	Myo1f	Dserum17a
17	33577130	33577267	Myo1f	Dserum17a
17	33577780	33577869	Myo1f	Dserum17a
17	33577959	33578053	Myo1f	Dserum17a
17	33579439	33579526	Myo1f	Dserum17a
17	33579606	33579695	Myo1f	Dserum17a
17	33581217	33581348	Myo1f	Dserum17a
17	33581509	33581643	Myo1f	Dserum17a
17	33583307	33583439	Myo1f	Dserum17a
17	33583589	33583785	Myo1f	Dserum17a
17	33583952	33585107	Myo1f	Dserum17a
17	33585232	33585318	Myo1f	Dserum17a
17	33586935	33587021	Myo1f	Dserum17a
17	33587458	33587625	Myo1f	Dserum17a
17	33589466	33589551	Myo1f	Dserum17a
17	33592191	33592272	Myo1f	Dserum17a
17	33594275	33594381	Myo1f	Dserum17a
17	33595375	33595473	Myo1f	Dserum17a
17	33595577	33595721	Myo1f	Dserum17a
17	33599300	33599414	Myo1f	Dserum17a
17	33599502	33599682	Myo1f	Dserum17a
17	33602418	33602563	Myo1f	Dserum17a
17	33603026	33603172	Myo1f	Dserum17a
17	33603309	33603457	Myo1f	Dserum17a
17	33603893	33603976	Myo1f	Dserum17a
17	33605631	33605826	Myo1f	Dserum17a
17	33605924	33606093	Myo1f	Dserum17a
17	33608673	33609138	Myo1f	Dserum17a
17	33557084	33557221	Myo1f	Dserum17a
17	33577173	33577310	Myo1f	Dserum17a
17	33577824	33577913	Myo1f	Dserum17a
17	33578003	33578097	Myo1f	Dserum17a
17	33579483	33579570	Myo1f	Dserum17a
17	33579650	33579739	Myo1f	Dserum17a
17	33581257	33581388	Myo1f	Dserum17a
17	33581549	33581683	Myo1f	Dserum17a
17	33583347	33583479	Myo1f	Dserum17a
17	33583629	33583825	Myo1f	Dserum17a
17	33583992	33585155	Myo1f	Dserum17a
17	33585280	33585366	Myo1f	Dserum17a
17	33586984	33587070	Myo1f	Dserum17a
17	33587507	33587674	Myo1f	Dserum17a
17	33589484	33589569	Myo1f	Dserum17a
17	33592209	33592290	Myo1f	Dserum17a
17	33594303	33594409	Myo1f	Dserum17a
17	33595403	33595501	Myo1f	Dserum17a
17	33595605	33595749	Myo1f	Dserum17a
17	33599323	33599437	Myo1f	Dserum17a
17	33599525	33599705	Myo1f	Dserum17a
17	33602434	33602579	Myo1f	Dserum17a
17	33603042	33603188	Myo1f	Dserum17a
17	33603325	33603473	Myo1f	Dserum17a
17	33603909	33603992	Myo1f	Dserum17a
17	33605647	33605842	Myo1f	Dserum17a
17	33605940	33606109	Myo1f	Dserum17a
17	33608689	33609133	Myo1f	Dserum17a
2	70040574	70040815	Myo3b	Ddiab2b
2	70040961	70041003	Myo3b	Ddiab2b
2	70084763	70084786	Myo3b	Ddiab2b
2	70096845	70097028	Myo3b	Ddiab2b
2	70097986	70098183	Myo3b	Ddiab2b
2	70107063	70107167	Myo3b	Ddiab2b
2	70107340	70107439	Myo3b	Ddiab2b
2	70110312	70110388	Myo3b	Ddiab2b
2	70128560	70128705	Myo3b	Ddiab2b
2	70184302	70184994	Myo3b	Ddiab2b
2	70191270	70191335	Myo3b	Ddiab2b
2	70218778	70218933	Myo3b	Ddiab2b
2	70234163	70234259	Myo3b	Ddiab2b
2	70235266	70235382	Myo3b	Ddiab2b
2	70236144	70236248	Myo3b	Ddiab2b
2	70239585	70239668	Myo3b	Ddiab2b
2	70240518	70240720	Myo3b	Ddiab2b
2	70246600	70246698	Myo3b	Ddiab2b
2	70247047	70247161	Myo3b	Ddiab2b
2	70253489	70253615	Myo3b	Ddiab2b
2	70254723	70254933	Myo3b	Ddiab2b
2	70256143	70256290	Myo3b	Ddiab2b
2	70256997	70257150	Myo3b	Ddiab2b
2	70258231	70258319	Myo3b	Ddiab2b
2	70259705	70259834	Myo3b	Ddiab2b
2	70282921	70283000	Myo3b	Ddiab2b
2	70288687	70288764	Myo3b	Ddiab2b
2	70291138	70291343	Myo3b	Ddiab2b
2	70315076	70315187	Myo3b	Ddiab2b
2	70316048	70316210	Myo3b	Ddiab2b
2	70317122	70317202	Myo3b	Ddiab2b
2	70332603	70332711	Myo3b	Ddiab2b
2	70350657	70350741	Myo3b	Ddiab2b
2	70351669	70351765	Myo3b	Ddiab2b
2	70427369	70427475	Myo3b	Ddiab2b
2	70427850	70427896	Myo3b	Ddiab2b
2	70428619	70430994	Myo3b	Ddiab2b
2	70040971	70041212	Myo3b	Ddiab2b
2	70041358	70041400	Myo3b	Ddiab2b
2	70085135	70085158	Myo3b	Ddiab2b
2	70097218	70097401	Myo3b	Ddiab2b
2	70098359	70098556	Myo3b	Ddiab2b
2	70107437	70107541	Myo3b	Ddiab2b
2	70107714	70107813	Myo3b	Ddiab2b
2	70110682	70110758	Myo3b	Ddiab2b
2	70128904	70129049	Myo3b	Ddiab2b
2	70184646	70185338	Myo3b	Ddiab2b
2	70191613	70191678	Myo3b	Ddiab2b
2	70219144	70219299	Myo3b	Ddiab2b
2	70234529	70234625	Myo3b	Ddiab2b
2	70235632	70235748	Myo3b	Ddiab2b
2	70236510	70236614	Myo3b	Ddiab2b
2	70239951	70240034	Myo3b	Ddiab2b
2	70240884	70241086	Myo3b	Ddiab2b
2	70246966	70247064	Myo3b	Ddiab2b
2	70247413	70247527	Myo3b	Ddiab2b
2	70253859	70253985	Myo3b	Ddiab2b
2	70255093	70255303	Myo3b	Ddiab2b
2	70256513	70256660	Myo3b	Ddiab2b
2	70257367	70257520	Myo3b	Ddiab2b
2	70258601	70258689	Myo3b	Ddiab2b
2	70260075	70260204	Myo3b	Ddiab2b
2	70283289	70283368	Myo3b	Ddiab2b
2	70289055	70289132	Myo3b	Ddiab2b
2	70291506	70291711	Myo3b	Ddiab2b
2	70315429	70315540	Myo3b	Ddiab2b
2	70316401	70316563	Myo3b	Ddiab2b
2	70317475	70317555	Myo3b	Ddiab2b
2	70332956	70333064	Myo3b	Ddiab2b
2	70351002	70351086	Myo3b	Ddiab2b
2	70352014	70352110	Myo3b	Ddiab2b
2	70427699	70427805	Myo3b	Ddiab2b
2	70428180	70428226	Myo3b	Ddiab2b
2	70428949	70431324	Myo3b	Ddiab2b
8	71276981	71277095	Myo9b	Ddiab8b
8	71294510	71295404	Myo9b	Ddiab8b
8	71319434	71319528	Myo9b	Ddiab8b
8	71326078	71326140	Myo9b	Ddiab8b
8	71327218	71327317	Myo9b	Ddiab8b
8	71327549	71327649	Myo9b	Ddiab8b
8	71328148	71328277	Myo9b	Ddiab8b
8	71330155	71330244	Myo9b	Ddiab8b
8	71332182	71332298	Myo9b	Ddiab8b
8	71332847	71332981	Myo9b	Ddiab8b
8	71335009	71335130	Myo9b	Ddiab8b
8	71337556	71337697	Myo9b	Ddiab8b
8	71337929	71338133	Myo9b	Ddiab8b
8	71338616	71338694	Myo9b	Ddiab8b
8	71343216	71343329	Myo9b	Ddiab8b
8	71345069	71345108	Myo9b	Ddiab8b
8	71347075	71347197	Myo9b	Ddiab8b
8	71347926	71348006	Myo9b	Ddiab8b
8	71348403	71348513	Myo9b	Ddiab8b
8	71350346	71350468	Myo9b	Ddiab8b
8	71351930	71352246	Myo9b	Ddiab8b
8	71352652	71353515	Myo9b	Ddiab8b
8	71354456	71354516	Myo9b	Ddiab8b
8	71355238	71355359	Myo9b	Ddiab8b
8	71356198	71356325	Myo9b	Ddiab8b
8	71356481	71356656	Myo9b	Ddiab8b
8	71358053	71358151	Myo9b	Ddiab8b
8	71358273	71358446	Myo9b	Ddiab8b
8	71358825	71358866	Myo9b	Ddiab8b
8	71359009	71359120	Myo9b	Ddiab8b
8	71359531	71359604	Myo9b	Ddiab8b
8	71359988	71360180	Myo9b	Ddiab8b
8	71360259	71360387	Myo9b	Ddiab8b
8	71360578	71360683	Myo9b	Ddiab8b
8	71360814	71360945	Myo9b	Ddiab8b
8	71362406	71362529	Myo9b	Ddiab8b
8	71362909	71362956	Myo9b	Ddiab8b
8	71363256	71363386	Myo9b	Ddiab8b
8	71363603	71363730	Myo9b	Ddiab8b
8	71363836	71364986	Myo9b	Ddiab8b
8	71279029	71279143	Myo9b	Ddiab8b
8	71296558	71297452	Myo9b	Ddiab8b
8	71321485	71321579	Myo9b	Ddiab8b
8	71328129	71328191	Myo9b	Ddiab8b
8	71329269	71329368	Myo9b	Ddiab8b
8	71329600	71329700	Myo9b	Ddiab8b
8	71330199	71330328	Myo9b	Ddiab8b
8	71332206	71332295	Myo9b	Ddiab8b
8	71334233	71334349	Myo9b	Ddiab8b
8	71334898	71335032	Myo9b	Ddiab8b
8	71337060	71337181	Myo9b	Ddiab8b
8	71339606	71339747	Myo9b	Ddiab8b
8	71339979	71340183	Myo9b	Ddiab8b
8	71340666	71340744	Myo9b	Ddiab8b
8	71345268	71345381	Myo9b	Ddiab8b
8	71347121	71347160	Myo9b	Ddiab8b
8	71349127	71349249	Myo9b	Ddiab8b
8	71349978	71350058	Myo9b	Ddiab8b
8	71350455	71350565	Myo9b	Ddiab8b
8	71352398	71352520	Myo9b	Ddiab8b
8	71353982	71354298	Myo9b	Ddiab8b
8	71354704	71355567	Myo9b	Ddiab8b
8	71356508	71356568	Myo9b	Ddiab8b
8	71357290	71357411	Myo9b	Ddiab8b
8	71358250	71358377	Myo9b	Ddiab8b
8	71358533	71358708	Myo9b	Ddiab8b
8	71360105	71360203	Myo9b	Ddiab8b
8	71360325	71360498	Myo9b	Ddiab8b
8	71360877	71360918	Myo9b	Ddiab8b
8	71361061	71361172	Myo9b	Ddiab8b
8	71361583	71361656	Myo9b	Ddiab8b
8	71362040	71362232	Myo9b	Ddiab8b
8	71362311	71362439	Myo9b	Ddiab8b
8	71362630	71362735	Myo9b	Ddiab8b
8	71362866	71362997	Myo9b	Ddiab8b
8	71364458	71364581	Myo9b	Ddiab8b
8	71364961	71365008	Myo9b	Ddiab8b
8	71365308	71365438	Myo9b	Ddiab8b
8	71365655	71365782	Myo9b	Ddiab8b
8	71365888	71367038	Myo9b	Ddiab8b
17	71023252	71023382	Myom1	Dob17d
17	71026585	71026934	Myom1	Dob17d
17	71038304	71038444	Myom1	Dob17d
17	71040007	71040256	Myom1	Dob17d
17	71040949	71041106	Myom1	Dob17d
17	71048219	71048311	Myom1	Dob17d
17	71049277	71049365	Myom1	Dob17d
17	71049470	71049529	Myom1	Dob17d
17	71051457	71051621	Myom1	Dob17d
17	71056353	71056514	Myom1	Dob17d
17	71064864	71065005	Myom1	Dob17d
17	71068187	71068386	Myom1	Dob17d
17	71071052	71071108	Myom1	Dob17d
17	71075822	71075946	Myom1	Dob17d
17	71080996	71081179	Myom1	Dob17d
17	71081504	71081678	Myom1	Dob17d
17	71084513	71084634	Myom1	Dob17d
17	71085942	71086235	Myom1	Dob17d
17	71087977	71088173	Myom1	Dob17d
17	71091183	71091309	Myom1	Dob17d
17	71093562	71093746	Myom1	Dob17d
17	71095839	71095953	Myom1	Dob17d
17	71103693	71103849	Myom1	Dob17d
17	71104733	71104839	Myom1	Dob17d
17	71104963	71105007	Myom1	Dob17d
17	71109202	71109338	Myom1	Dob17d
17	71109943	71110087	Myom1	Dob17d
17	71112038	71112097	Myom1	Dob17d
17	71112363	71112430	Myom1	Dob17d
17	71113464	71113577	Myom1	Dob17d
17	71114442	71114529	Myom1	Dob17d
17	71115546	71115584	Myom1	Dob17d
17	71115679	71115784	Myom1	Dob17d
17	71121029	71121192	Myom1	Dob17d
17	71124375	71124411	Myom1	Dob17d
17	71124523	71124545	Myom1	Dob17d
17	71124855	71124877	Myom1	Dob17d
17	71126286	71126341	Myom1	Dob17d
17	71129805	71130585	Myom1	Dob17d
17	71023309	71023439	Myom1	Dob17d
17	71026635	71026984	Myom1	Dob17d
17	71038371	71038511	Myom1	Dob17d
17	71040074	71040323	Myom1	Dob17d
17	71041016	71041173	Myom1	Dob17d
17	71048289	71048381	Myom1	Dob17d
17	71049347	71049435	Myom1	Dob17d
17	71049540	71049599	Myom1	Dob17d
17	71051530	71051694	Myom1	Dob17d
17	71056424	71056585	Myom1	Dob17d
17	71064939	71065080	Myom1	Dob17d
17	71068278	71068477	Myom1	Dob17d
17	71071140	71071196	Myom1	Dob17d
17	71075927	71076051	Myom1	Dob17d
17	71081109	71081292	Myom1	Dob17d
17	71081616	71081790	Myom1	Dob17d
17	71084619	71084740	Myom1	Dob17d
17	71086048	71086341	Myom1	Dob17d
17	71088087	71088283	Myom1	Dob17d
17	71091261	71091387	Myom1	Dob17d
17	71093638	71093822	Myom1	Dob17d
17	71095923	71096037	Myom1	Dob17d
17	71103770	71103926	Myom1	Dob17d
17	71104810	71104916	Myom1	Dob17d
17	71105036	71105080	Myom1	Dob17d
17	71109275	71109411	Myom1	Dob17d
17	71110008	71110152	Myom1	Dob17d
17	71112105	71112164	Myom1	Dob17d
17	71112430	71112497	Myom1	Dob17d
17	71113531	71113644	Myom1	Dob17d
17	71114511	71114598	Myom1	Dob17d
17	71115617	71115655	Myom1	Dob17d
17	71115750	71115855	Myom1	Dob17d
17	71121092	71121255	Myom1	Dob17d
17	71124453	71124489	Myom1	Dob17d
17	71124602	71124624	Myom1	Dob17d
17	71124934	71124956	Myom1	Dob17d
17	71126365	71126420	Myom1	Dob17d
17	71129880	71130660	Myom1	Dob17d
10	116782632	116782901	Myrfl	Dob10c
10	116783036	116783110	Myrfl	Dob10c
10	116783431	116783542	Myrfl	Dob10c
10	116785636	116785710	Myrfl	Dob10c
10	116788036	116788123	Myrfl	Dob10c
10	116789261	116789323	Myrfl	Dob10c
10	116801527	116801709	Myrfl	Dob10c
10	116801809	116801861	Myrfl	Dob10c
10	116802147	116802221	Myrfl	Dob10c
10	116804685	116804770	Myrfl	Dob10c
10	116808801	116808864	Myrfl	Dob10c
10	116809504	116809670	Myrfl	Dob10c
10	116822896	116823005	Myrfl	Dob10c
10	116823789	116823897	Myrfl	Dob10c
10	116828788	116828988	Myrfl	Dob10c
10	116835062	116835152	Myrfl	Dob10c
10	116837563	116837673	Myrfl	Dob10c
10	116838997	116839073	Myrfl	Dob10c
10	116840566	116840761	Myrfl	Dob10c
10	116845452	116845602	Myrfl	Dob10c
10	116854394	116854485	Myrfl	Dob10c
10	116855143	116855386	Myrfl	Dob10c
10	116855485	116855552	Myrfl	Dob10c
10	116867603	116867693	Myrfl	Dob10c
10	116902767	116903028	Myrfl	Dob10c
10	116780188	116780457	Myrfl	Dob10c
10	116780592	116780666	Myrfl	Dob10c
10	116780987	116781098	Myrfl	Dob10c
10	116783206	116783280	Myrfl	Dob10c
10	116785603	116785690	Myrfl	Dob10c
10	116786828	116786890	Myrfl	Dob10c
10	116799111	116799293	Myrfl	Dob10c
10	116799393	116799445	Myrfl	Dob10c
10	116799736	116799810	Myrfl	Dob10c
10	116802292	116802377	Myrfl	Dob10c
10	116806398	116806461	Myrfl	Dob10c
10	116807103	116807269	Myrfl	Dob10c
10	116820575	116820684	Myrfl	Dob10c
10	116821469	116821577	Myrfl	Dob10c
10	116826443	116826643	Myrfl	Dob10c
10	116832711	116832801	Myrfl	Dob10c
10	116835216	116835326	Myrfl	Dob10c
10	116836648	116836724	Myrfl	Dob10c
10	116838231	116838426	Myrfl	Dob10c
10	116843118	116843268	Myrfl	Dob10c
10	116852056	116852147	Myrfl	Dob10c
10	116852801	116853044	Myrfl	Dob10c
10	116853143	116853210	Myrfl	Dob10c
10	116865252	116865342	Myrfl	Dob10c
10	116900376	116900637	Myrfl	Dob10c
18	73536186	73536333	n-R5-8s1	Dserum18a
18	73537433	73537580	n-R5-8s1	Dserum18a
6	87282936	87283047	n-R5s164	Ddiab6c
6	87283876	87283987	n-R5s164	Ddiab6c
6	112236582	112236681	n-R5s165	Dob6d
6	112236582	112236681	n-R5s165	Ddiab6d
6	112237634	112237733	n-R5s165	Dob6d
6	112237634	112237733	n-R5s165	Ddiab6d
2	84702941	84703053	n-R5s200	Dob2c
2	84703068	84703180	n-R5s200	Dob2c
17	44643926	44644044	n-R5s27	Dob17c
17	44643453	44643571	n-R5s27	Dob17c
17	47852040	47852158	n-R5s28	Dob17c
17	47851726	47851844	n-R5s28	Dob17c
16	5324172	5324293	n-R5s30	Ddiab16a
16	5324113	5324234	n-R5s30	Ddiab16a
12	53051118	53051236	n-R5s58	Ddiab12a
12	53049654	53049772	n-R5s58	Ddiab12a
2	145906045	145906134	Naa20	Ddiab2f
2	145907191	145907312	Naa20	Ddiab2f
2	145912534	145914348	Naa20	Ddiab2f
2	145915617	145916492	Naa20	Ddiab2f
2	145919495	145919695	Naa20	Ddiab2f
2	145919765	145920390	Naa20	Ddiab2f
2	145908389	145908478	Naa20	Ddiab2f
2	145909535	145909656	Naa20	Ddiab2f
2	145914885	145916696	Naa20	Ddiab2f
2	145917965	145918831	Naa20	Ddiab2f
2	145921828	145922028	Naa20	Ddiab2f
2	145922098	145922719	Naa20	Ddiab2f
13	59587284	59587317	Naa35	Ddiab13c
13	59587320	59587484	Naa35	Ddiab13c
13	59588178	59588306	Naa35	Ddiab13c
13	59597377	59597410	Naa35	Ddiab13c
13	59600075	59600189	Naa35	Ddiab13c
13	59601764	59602298	Naa35	Ddiab13c
13	59602938	59603105	Naa35	Ddiab13c
13	59609266	59609332	Naa35	Ddiab13c
13	59609408	59609451	Naa35	Ddiab13c
13	59610165	59610215	Naa35	Ddiab13c
13	59610781	59610864	Naa35	Ddiab13c
13	59611277	59611611	Naa35	Ddiab13c
13	59614657	59614835	Naa35	Ddiab13c
13	59618759	59618818	Naa35	Ddiab13c
13	59619924	59620039	Naa35	Ddiab13c
13	59620244	59620291	Naa35	Ddiab13c
13	59624884	59624950	Naa35	Ddiab13c
13	59626462	59626621	Naa35	Ddiab13c
13	59627419	59629651	Naa35	Ddiab13c
13	59629896	59630032	Naa35	Ddiab13c
13	59630935	59631002	Naa35	Ddiab13c
13	59632017	59632157	Naa35	Ddiab13c
13	59632598	59632720	Naa35	Ddiab13c
13	59634752	59635055	Naa35	Ddiab13c
13	59636445	59636825	Naa35	Ddiab13c
13	59587093	59587126	Naa35	Ddiab13c
13	59587129	59587293	Naa35	Ddiab13c
13	59587987	59588115	Naa35	Ddiab13c
13	59597183	59597216	Naa35	Ddiab13c
13	59599874	59599988	Naa35	Ddiab13c
13	59601563	59602097	Naa35	Ddiab13c
13	59602737	59602904	Naa35	Ddiab13c
13	59609065	59609131	Naa35	Ddiab13c
13	59609207	59609250	Naa35	Ddiab13c
13	59609964	59610014	Naa35	Ddiab13c
13	59610580	59610663	Naa35	Ddiab13c
13	59611076	59611410	Naa35	Ddiab13c
13	59614456	59614634	Naa35	Ddiab13c
13	59618558	59618617	Naa35	Ddiab13c
13	59619723	59619838	Naa35	Ddiab13c
13	59620043	59620090	Naa35	Ddiab13c
13	59624683	59624749	Naa35	Ddiab13c
13	59626261	59626420	Naa35	Ddiab13c
13	59627218	59629450	Naa35	Ddiab13c
13	59629695	59629831	Naa35	Ddiab13c
13	59630734	59630801	Naa35	Ddiab13c
13	59631816	59631956	Naa35	Ddiab13c
13	59632397	59632519	Naa35	Ddiab13c
13	59634551	59634854	Naa35	Ddiab13c
13	59636244	59636624	Naa35	Ddiab13c
11	6597975	6598061	Nacad	Ddiab11a
11	6598157	6598279	Nacad	Ddiab11a
11	6598421	6598564	Nacad	Ddiab11a
11	6598652	6598798	Nacad	Ddiab11a
11	6599033	6599104	Nacad	Ddiab11a
11	6599188	6599387	Nacad	Ddiab11a
11	6599528	6603070	Nacad	Ddiab11a
11	6605618	6606193	Nacad	Ddiab11a
11	6597789	6597875	Nacad	Ddiab11a
11	6597971	6598093	Nacad	Ddiab11a
11	6598235	6598378	Nacad	Ddiab11a
11	6598466	6598612	Nacad	Ddiab11a
11	6598847	6598918	Nacad	Ddiab11a
11	6599002	6599201	Nacad	Ddiab11a
11	6599342	6602884	Nacad	Ddiab11a
11	6605444	6606019	Nacad	Ddiab11a
8	104519110	104519349	Nae1	Dserum8b
8	104521282	104521331	Nae1	Dserum8b
8	104521423	104521537	Nae1	Dserum8b
8	104524211	104524303	Nae1	Dserum8b
8	104524730	104525131	Nae1	Dserum8b
8	104525619	104527905	Nae1	Dserum8b
8	104527935	104528063	Nae1	Dserum8b
8	104530729	104531720	Nae1	Dserum8b
8	104532417	104532526	Nae1	Dserum8b
8	104534362	104534471	Nae1	Dserum8b
8	104535165	104538198	Nae1	Dserum8b
8	104538475	104538578	Nae1	Dserum8b
8	104542594	104542719	Nae1	Dserum8b
8	104519408	104519647	Nae1	Dserum8b
8	104521580	104521629	Nae1	Dserum8b
8	104521721	104521835	Nae1	Dserum8b
8	104524509	104524601	Nae1	Dserum8b
8	104525028	104525429	Nae1	Dserum8b
8	104525917	104528203	Nae1	Dserum8b
8	104528233	104528361	Nae1	Dserum8b
8	104531027	104532018	Nae1	Dserum8b
8	104532715	104532824	Nae1	Dserum8b
8	104534660	104534769	Nae1	Dserum8b
8	104535463	104538496	Nae1	Dserum8b
8	104538773	104538876	Nae1	Dserum8b
8	104542892	104543017	Nae1	Dserum8b
8	66863820	66864649	Naf1	Ddiab8b
8	66868141	66868303	Naf1	Ddiab8b
8	66881270	66881363	Naf1	Ddiab8b
8	66883202	66883284	Naf1	Ddiab8b
8	66887046	66887206	Naf1	Ddiab8b
8	66889368	66889419	Naf1	Ddiab8b
8	66891376	66891478	Naf1	Ddiab8b
8	66892664	66894167	Naf1	Ddiab8b
8	66865876	66866705	Naf1	Ddiab8b
8	66870197	66870359	Naf1	Ddiab8b
8	66883334	66883427	Naf1	Ddiab8b
8	66885267	66885349	Naf1	Ddiab8b
8	66889116	66889276	Naf1	Ddiab8b
8	66891438	66891489	Naf1	Ddiab8b
8	66893438	66893540	Naf1	Ddiab8b
8	66894721	66896227	Naf1	Ddiab8b
11	101079305	101079794	Naglu	Dob11b
11	101080363	101080510	Naglu	Dob11b
11	101080835	101080932	Naglu	Dob11b
11	101081179	101081325	Naglu	Dob11b
11	101081500	101081585	Naglu	Dob11b
11	101083130	101083386	Naglu	Dob11b
11	101085524	101086955	Naglu	Dob11b
11	101076693	101077182	Naglu	Dob11b
11	101077761	101077908	Naglu	Dob11b
11	101078233	101078330	Naglu	Dob11b
11	101078577	101078723	Naglu	Dob11b
11	101078898	101078983	Naglu	Dob11b
11	101080528	101080784	Naglu	Dob11b
11	101082922	101084353	Naglu	Dob11b
16	5195425	5196194	Nagpa	Ddiab16a
16	5197691	5197754	Nagpa	Ddiab16a
16	5197848	5197949	Nagpa	Ddiab16a
16	5198712	5198759	Nagpa	Ddiab16a
16	5198867	5199072	Nagpa	Ddiab16a
16	5199752	5199880	Nagpa	Ddiab16a
16	5199949	5200187	Nagpa	Ddiab16a
16	5201510	5201649	Nagpa	Ddiab16a
16	5203477	5204148	Nagpa	Ddiab16a
16	5195351	5196120	Nagpa	Ddiab16a
16	5197625	5197688	Nagpa	Ddiab16a
16	5197782	5197883	Nagpa	Ddiab16a
16	5198646	5198693	Nagpa	Ddiab16a
16	5198801	5199006	Nagpa	Ddiab16a
16	5199686	5199814	Nagpa	Ddiab16a
16	5199883	5200121	Nagpa	Ddiab16a
16	5201444	5201583	Nagpa	Ddiab16a
16	5203414	5204085	Nagpa	Ddiab16a
8	84179569	84179808	Nanos3	Dserum8a
8	84181898	84182387	Nanos3	Dserum8a
8	84180282	84180521	Nanos3	Dserum8a
8	84182612	84183101	Nanos3	Dserum8a
8	67494357	67495703	Nat1	Ddiab8b
8	67496464	67497810	Nat1	Ddiab8b
2	103724751	103725423	Nat10	Dob2d
2	103727687	103727924	Nat10	Dob2d
2	103728584	103728657	Nat10	Dob2d
2	103729159	103729734	Nat10	Dob2d
2	103730211	103730383	Nat10	Dob2d
2	103731298	103731408	Nat10	Dob2d
2	103731495	103731591	Nat10	Dob2d
2	103733743	103733791	Nat10	Dob2d
2	103734005	103734138	Nat10	Dob2d
2	103734802	103734918	Nat10	Dob2d
2	103735317	103735542	Nat10	Dob2d
2	103735649	103735750	Nat10	Dob2d
2	103736414	103736754	Nat10	Dob2d
2	103737239	103737335	Nat10	Dob2d
2	103737834	103738485	Nat10	Dob2d
2	103743055	103743384	Nat10	Dob2d
2	103746539	103746637	Nat10	Dob2d
2	103746759	103746852	Nat10	Dob2d
2	103747781	103747914	Nat10	Dob2d
2	103751474	103751581	Nat10	Dob2d
2	103751681	103751795	Nat10	Dob2d
2	103753716	103753778	Nat10	Dob2d
2	103756075	103756197	Nat10	Dob2d
2	103756515	103757725	Nat10	Dob2d
2	103760594	103760755	Nat10	Dob2d
2	103761166	103761911	Nat10	Dob2d
2	103764290	103764421	Nat10	Dob2d
2	103764544	103764765	Nat10	Dob2d
2	103724525	103725197	Nat10	Dob2d
2	103727461	103727698	Nat10	Dob2d
2	103728358	103728431	Nat10	Dob2d
2	103728933	103729508	Nat10	Dob2d
2	103729985	103730157	Nat10	Dob2d
2	103731072	103731182	Nat10	Dob2d
2	103731269	103731365	Nat10	Dob2d
2	103733517	103733565	Nat10	Dob2d
2	103733779	103733912	Nat10	Dob2d
2	103734576	103734692	Nat10	Dob2d
2	103735091	103735316	Nat10	Dob2d
2	103735423	103735524	Nat10	Dob2d
2	103736188	103736528	Nat10	Dob2d
2	103737013	103737109	Nat10	Dob2d
2	103737608	103738259	Nat10	Dob2d
2	103742830	103743159	Nat10	Dob2d
2	103746314	103746412	Nat10	Dob2d
2	103746534	103746627	Nat10	Dob2d
2	103747556	103747689	Nat10	Dob2d
2	103751249	103751356	Nat10	Dob2d
2	103751456	103751570	Nat10	Dob2d
2	103753491	103753553	Nat10	Dob2d
2	103755850	103755972	Nat10	Dob2d
2	103756290	103757500	Nat10	Dob2d
2	103760369	103760530	Nat10	Dob2d
2	103760941	103761686	Nat10	Dob2d
2	103764065	103764196	Nat10	Dob2d
2	103764319	103764540	Nat10	Dob2d
8	67498466	67498501	Nat2	Ddiab8b
8	67498547	67498672	Nat2	Ddiab8b
8	67504833	67506179	Nat2	Ddiab8b
8	67500573	67500608	Nat2	Ddiab8b
8	67500654	67500779	Nat2	Ddiab8b
8	67506940	67508286	Nat2	Ddiab8b
8	67527453	67527521	Nat3	Ddiab8b
8	67527611	67527773	Nat3	Ddiab8b
8	67551058	67552220	Nat3	Ddiab8b
8	67529561	67529629	Nat3	Ddiab8b
8	67529719	67529881	Nat3	Ddiab8b
8	67553170	67554332	Nat3	Ddiab8b
6	85832223	85833055	Nat8	Ddiab6c
6	85833628	85833917	Nat8	Ddiab6c
6	85832918	85833750	Nat8	Ddiab6c
6	85834320	85834609	Nat8	Ddiab6c
6	85934517	85935215	Nat8b	Ddiab6c
6	85935222	85935920	Nat8b	Ddiab6c
8	70097085	70100474	Ncan	Ddiab8b
8	70101472	70101654	Ncan	Ddiab8b
8	70102071	70102215	Ncan	Ddiab8b
8	70104257	70104339	Ncan	Ddiab8b
8	70105924	70106082	Ncan	Ddiab8b
8	70106443	70106556	Ncan	Ddiab8b
8	70107989	70108105	Ncan	Ddiab8b
8	70111482	70112690	Ncan	Ddiab8b
8	70113979	70114575	Ncan	Ddiab8b
8	70115938	70116231	Ncan	Ddiab8b
8	70116545	70116672	Ncan	Ddiab8b
8	70116770	70116944	Ncan	Ddiab8b
8	70119040	70119438	Ncan	Ddiab8b
8	70120642	70120721	Ncan	Ddiab8b
8	70124781	70124926	Ncan	Ddiab8b
8	70099113	70102502	Ncan	Ddiab8b
8	70103500	70103682	Ncan	Ddiab8b
8	70104099	70104243	Ncan	Ddiab8b
8	70106284	70106366	Ncan	Ddiab8b
8	70107951	70108109	Ncan	Ddiab8b
8	70108470	70108583	Ncan	Ddiab8b
8	70110016	70110132	Ncan	Ddiab8b
8	70113509	70114717	Ncan	Ddiab8b
8	70116006	70116602	Ncan	Ddiab8b
8	70117965	70118258	Ncan	Ddiab8b
8	70118572	70118699	Ncan	Ddiab8b
8	70118797	70118971	Ncan	Ddiab8b
8	70121067	70121465	Ncan	Ddiab8b
8	70122669	70122748	Ncan	Ddiab8b
8	70126808	70126953	Ncan	Ddiab8b
14	32160619	32160764	Ncoa4	Ddiab14b
14	32166343	32166450	Ncoa4	Ddiab14b
14	32166545	32166576	Ncoa4	Ddiab14b
14	32166875	32167024	Ncoa4	Ddiab14b
14	32167382	32167473	Ncoa4	Ddiab14b
14	32171502	32171656	Ncoa4	Ddiab14b
14	32173057	32173202	Ncoa4	Ddiab14b
14	32173361	32173449	Ncoa4	Ddiab14b
14	32173643	32173751	Ncoa4	Ddiab14b
14	32174155	32174244	Ncoa4	Ddiab14b
14	32175144	32175287	Ncoa4	Ddiab14b
14	32176693	32177709	Ncoa4	Ddiab14b
14	32177987	32178127	Ncoa4	Ddiab14b
14	32178577	32180609	Ncoa4	Ddiab14b
14	32160420	32160565	Ncoa4	Ddiab14b
14	32166144	32166251	Ncoa4	Ddiab14b
14	32166346	32166377	Ncoa4	Ddiab14b
14	32166676	32166825	Ncoa4	Ddiab14b
14	32167183	32167274	Ncoa4	Ddiab14b
14	32171303	32171457	Ncoa4	Ddiab14b
14	32172858	32173003	Ncoa4	Ddiab14b
14	32173162	32173250	Ncoa4	Ddiab14b
14	32173444	32173552	Ncoa4	Ddiab14b
14	32173956	32174045	Ncoa4	Ddiab14b
14	32174945	32175088	Ncoa4	Ddiab14b
14	32176494	32177510	Ncoa4	Ddiab14b
14	32177788	32177928	Ncoa4	Ddiab14b
14	32178378	32180410	Ncoa4	Ddiab14b
17	71499909	71500162	Ndc80	Dob17d
17	71503075	71503177	Ndc80	Dob17d
17	71504081	71504211	Ndc80	Dob17d
17	71505318	71505410	Ndc80	Dob17d
17	71508575	71508664	Ndc80	Dob17d
17	71511069	71511221	Ndc80	Dob17d
17	71512377	71512582	Ndc80	Dob17d
17	71515155	71515299	Ndc80	Dob17d
17	71516203	71516309	Ndc80	Dob17d
17	71517999	71518092	Ndc80	Dob17d
17	71521354	71521443	Ndc80	Dob17d
17	71522548	71522650	Ndc80	Dob17d
17	71524570	71524742	Ndc80	Dob17d
17	71524838	71524961	Ndc80	Dob17d
17	71527392	71527469	Ndc80	Dob17d
17	71529443	71529552	Ndc80	Dob17d
17	71530521	71530667	Ndc80	Dob17d
17	71500162	71500414	Ndc80	Dob17d
17	71503330	71503432	Ndc80	Dob17d
17	71504335	71504465	Ndc80	Dob17d
17	71505572	71505664	Ndc80	Dob17d
17	71508829	71508918	Ndc80	Dob17d
17	71511324	71511476	Ndc80	Dob17d
17	71512632	71512837	Ndc80	Dob17d
17	71515410	71515554	Ndc80	Dob17d
17	71516458	71516564	Ndc80	Dob17d
17	71518254	71518347	Ndc80	Dob17d
17	71521609	71521698	Ndc80	Dob17d
17	71522803	71522905	Ndc80	Dob17d
17	71524828	71525000	Ndc80	Dob17d
17	71525096	71525219	Ndc80	Dob17d
17	71527650	71527727	Ndc80	Dob17d
17	71529700	71529809	Ndc80	Dob17d
17	71530778	71530924	Ndc80	Dob17d
15	66932510	66934297	Ndrg1	Dob15a
15	66937053	66940434	Ndrg1	Dob15a
15	66941056	66941107	Ndrg1	Dob15a
15	66941832	66941888	Ndrg1	Dob15a
15	66943332	66943435	Ndrg1	Dob15a
15	66945201	66945257	Ndrg1	Dob15a
15	66946254	66946340	Ndrg1	Dob15a
15	66947193	66947253	Ndrg1	Dob15a
15	66947965	66948027	Ndrg1	Dob15a
15	66949621	66949741	Ndrg1	Dob15a
15	66951568	66951673	Ndrg1	Dob15a
15	66952306	66952449	Ndrg1	Dob15a
15	66962551	66962586	Ndrg1	Dob15a
15	66963661	66963804	Ndrg1	Dob15a
15	66970876	66971129	Ndrg1	Dob15a
15	66972693	66972829	Ndrg1	Dob15a
15	66932065	66933852	Ndrg1	Dob15a
15	66936623	66940010	Ndrg1	Dob15a
15	66940631	66940682	Ndrg1	Dob15a
15	66941407	66941463	Ndrg1	Dob15a
15	66942907	66943010	Ndrg1	Dob15a
15	66944776	66944832	Ndrg1	Dob15a
15	66945829	66945915	Ndrg1	Dob15a
15	66946767	66946827	Ndrg1	Dob15a
15	66947539	66947601	Ndrg1	Dob15a
15	66949195	66949315	Ndrg1	Dob15a
15	66951142	66951247	Ndrg1	Dob15a
15	66951880	66952023	Ndrg1	Dob15a
15	66962127	66962162	Ndrg1	Dob15a
15	66963246	66963389	Ndrg1	Dob15a
15	66970452	66970705	Ndrg1	Dob15a
15	66972269	66972405	Ndrg1	Dob15a
8	69898108	69898330	Ndufa13	Ddiab8b
8	69898424	69898495	Ndufa13	Ddiab8b
8	69899170	69899248	Ndufa13	Ddiab8b
8	69905488	69905678	Ndufa13	Ddiab8b
8	69905827	69906504	Ndufa13	Ddiab8b
8	69900144	69900366	Ndufa13	Ddiab8b
8	69900460	69900531	Ndufa13	Ddiab8b
8	69901206	69901284	Ndufa13	Ddiab8b
8	69907525	69907715	Ndufa13	Ddiab8b
8	69907864	69908541	Ndufa13	Ddiab8b
17	33826069	33826295	Ndufa7	Dserum17a
17	33826521	33826607	Ndufa7	Dserum17a
17	33827077	33827599	Ndufa7	Dserum17a
17	33830623	33830810	Ndufa7	Dserum17a
17	33830858	33831314	Ndufa7	Dserum17a
17	33839636	33839853	Ndufa7	Dserum17a
17	33826065	33826291	Ndufa7	Dserum17a
17	33826517	33826603	Ndufa7	Dserum17a
17	33827073	33827595	Ndufa7	Dserum17a
17	33830597	33830784	Ndufa7	Dserum17a
17	33830832	33831288	Ndufa7	Dserum17a
17	33839623	33839840	Ndufa7	Dserum17a
17	24722566	24723155	Ndufb10	Ddiab17b
17	24723161	24723495	Ndufb10	Ddiab17b
17	24724688	24724979	Ndufb10	Ddiab17b
17	24722771	24723360	Ndufb10	Ddiab17b
17	24723366	24723700	Ndufb10	Ddiab17b
17	24724893	24725184	Ndufb10	Ddiab17b
8	83572152	83576461	Ndufb7	Dserum8a
8	83576896	83577089	Ndufb7	Dserum8a
8	83573224	83577551	Ndufb7	Dserum8a
8	83577986	83578179	Ndufb7	Dserum8a
1	171245503	171245741	Ndufs2	Dserum1c
1	171245927	171246194	Ndufs2	Dserum1c
1	171247012	171247095	Ndufs2	Dserum1c
1	171247261	171247356	Ndufs2	Dserum1c
1	171247801	171247930	Ndufs2	Dserum1c
1	171248131	171248189	Ndufs2	Dserum1c
1	171248606	171249033	Ndufs2	Dserum1c
1	171249176	171249253	Ndufs2	Dserum1c
1	171249371	171249558	Ndufs2	Dserum1c
1	171249932	171250052	Ndufs2	Dserum1c
1	171250686	171250713	Ndufs2	Dserum1c
1	171251589	171251779	Ndufs2	Dserum1c
1	171256731	171256837	Ndufs2	Dserum1c
1	171257642	171257770	Ndufs2	Dserum1c
1	171245242	171245476	Ndufs2	Dserum1c
1	171245662	171245929	Ndufs2	Dserum1c
1	171246747	171246830	Ndufs2	Dserum1c
1	171246996	171247091	Ndufs2	Dserum1c
1	171247529	171247658	Ndufs2	Dserum1c
1	171247859	171247917	Ndufs2	Dserum1c
1	171248334	171248761	Ndufs2	Dserum1c
1	171248904	171248981	Ndufs2	Dserum1c
1	171249099	171249286	Ndufs2	Dserum1c
1	171249660	171249780	Ndufs2	Dserum1c
1	171250418	171250445	Ndufs2	Dserum1c
1	171251323	171251513	Ndufs2	Dserum1c
1	171256469	171256575	Ndufs2	Dserum1c
1	171257380	171257508	Ndufs2	Dserum1c
13	114292987	114294058	Ndufs4	Ddiab13h
13	114312997	114313070	Ndufs4	Ddiab13h
13	114322038	114322210	Ndufs4	Ddiab13h
13	114356629	114356707	Ndufs4	Ddiab13h
13	114393134	114393269	Ndufs4	Ddiab13h
13	114292665	114293736	Ndufs4	Ddiab13h
13	114312687	114312760	Ndufs4	Ddiab13h
13	114321727	114321899	Ndufs4	Ddiab13h
13	114356318	114356396	Ndufs4	Ddiab13h
13	114392829	114392964	Ndufs4	Ddiab13h
17	31521435	31521581	Ndufv3	Dserum17a
17	31522889	31523012	Ndufv3	Dserum17a
17	31528629	31529720	Ndufv3	Dserum17a
17	31532429	31532640	Ndufv3	Dserum17a
17	31521472	31521618	Ndufv3	Dserum17a
17	31522926	31523049	Ndufv3	Dserum17a
17	31528667	31529758	Ndufv3	Dserum17a
17	31532467	31532678	Ndufv3	Dserum17a
13	41311389	41313643	Nedd9	Ddiab13b
13	41315839	41315928	Nedd9	Ddiab13b
13	41317247	41318488	Nedd9	Ddiab13b
13	41319335	41319436	Nedd9	Ddiab13b
13	41319917	41320018	Nedd9	Ddiab13b
13	41340050	41340493	Nedd9	Ddiab13b
13	41360326	41360474	Nedd9	Ddiab13b
13	41427329	41427492	Nedd9	Ddiab13b
13	41488625	41488788	Nedd9	Ddiab13b
13	41311606	41313860	Nedd9	Ddiab13b
13	41316056	41316145	Nedd9	Ddiab13b
13	41317464	41318705	Nedd9	Ddiab13b
13	41319552	41319653	Nedd9	Ddiab13b
13	41320134	41320235	Nedd9	Ddiab13b
13	41340267	41340710	Nedd9	Ddiab13b
13	41360543	41360691	Nedd9	Ddiab13b
13	41427546	41427709	Nedd9	Ddiab13b
13	41488842	41489005	Nedd9	Ddiab13b
8	22128971	22129478	Nek3	Ddiab8a
8	22130034	22130157	Nek3	Ddiab8a
8	22131892	22132023	Nek3	Ddiab8a
8	22132736	22133005	Nek3	Ddiab8a
8	22133696	22133798	Nek3	Ddiab8a
8	22143600	22143649	Nek3	Ddiab8a
8	22147645	22147717	Nek3	Ddiab8a
8	22149212	22149412	Nek3	Ddiab8a
8	22150591	22150645	Nek3	Ddiab8a
8	22157708	22157794	Nek3	Ddiab8a
8	22157882	22157949	Nek3	Ddiab8a
8	22159359	22159442	Nek3	Ddiab8a
8	22160924	22161021	Nek3	Ddiab8a
8	22161102	22161189	Nek3	Ddiab8a
8	22163055	22163225	Nek3	Ddiab8a
8	22167106	22167163	Nek3	Ddiab8a
8	22130175	22130682	Nek3	Ddiab8a
8	22131238	22131361	Nek3	Ddiab8a
8	22133096	22133227	Nek3	Ddiab8a
8	22133940	22134209	Nek3	Ddiab8a
8	22134900	22135002	Nek3	Ddiab8a
8	22144800	22144849	Nek3	Ddiab8a
8	22148845	22148917	Nek3	Ddiab8a
8	22150412	22150612	Nek3	Ddiab8a
8	22151791	22151845	Nek3	Ddiab8a
8	22158906	22158992	Nek3	Ddiab8a
8	22159080	22159147	Nek3	Ddiab8a
8	22160573	22160656	Nek3	Ddiab8a
8	22162138	22162235	Nek3	Ddiab8a
8	22162316	22162403	Nek3	Ddiab8a
8	22164269	22164439	Nek3	Ddiab8a
8	22168320	22168377	Nek3	Ddiab8a
14	30952233	30952465	Nek4	Ddiab14b
14	30952233	30952465	Nek4	Dob14a
14	30954550	30954816	Nek4	Ddiab14b
14	30954550	30954816	Nek4	Dob14a
14	30957628	30957825	Nek4	Ddiab14b
14	30957628	30957825	Nek4	Dob14a
14	30958009	30958116	Nek4	Ddiab14b
14	30958009	30958116	Nek4	Dob14a
14	30959888	30960042	Nek4	Ddiab14b
14	30959888	30960042	Nek4	Dob14a
14	30964680	30964821	Nek4	Ddiab14b
14	30964680	30964821	Nek4	Dob14a
14	30970911	30971312	Nek4	Ddiab14b
14	30970911	30971312	Nek4	Dob14a
14	30974963	30975106	Nek4	Ddiab14b
14	30974963	30975106	Nek4	Dob14a
14	30975971	30976120	Nek4	Ddiab14b
14	30975971	30976120	Nek4	Dob14a
14	30976509	30976575	Nek4	Ddiab14b
14	30976509	30976575	Nek4	Dob14a
14	30978194	30978327	Nek4	Ddiab14b
14	30978194	30978327	Nek4	Dob14a
14	30980738	30980826	Nek4	Ddiab14b
14	30980738	30980826	Nek4	Dob14a
14	30983062	30983264	Nek4	Ddiab14b
14	30983062	30983264	Nek4	Dob14a
14	30985092	30985225	Nek4	Ddiab14b
14	30985092	30985225	Nek4	Dob14a
14	30987860	30988187	Nek4	Ddiab14b
14	30987860	30988187	Nek4	Dob14a
14	30952044	30952276	Nek4	Ddiab14b
14	30952044	30952276	Nek4	Dob14a
14	30954361	30954627	Nek4	Ddiab14b
14	30954361	30954627	Nek4	Dob14a
14	30957439	30957636	Nek4	Ddiab14b
14	30957439	30957636	Nek4	Dob14a
14	30957820	30957927	Nek4	Ddiab14b
14	30957820	30957927	Nek4	Dob14a
14	30959699	30959853	Nek4	Ddiab14b
14	30959699	30959853	Nek4	Dob14a
14	30964491	30964632	Nek4	Ddiab14b
14	30964491	30964632	Nek4	Dob14a
14	30970722	30971123	Nek4	Ddiab14b
14	30970722	30971123	Nek4	Dob14a
14	30974774	30974917	Nek4	Ddiab14b
14	30974774	30974917	Nek4	Dob14a
14	30975782	30975931	Nek4	Ddiab14b
14	30975782	30975931	Nek4	Dob14a
14	30976320	30976386	Nek4	Ddiab14b
14	30976320	30976386	Nek4	Dob14a
14	30978005	30978138	Nek4	Ddiab14b
14	30978005	30978138	Nek4	Dob14a
14	30980549	30980637	Nek4	Ddiab14b
14	30980549	30980637	Nek4	Dob14a
14	30982873	30983075	Nek4	Ddiab14b
14	30982873	30983075	Nek4	Dob14a
14	30984903	30985036	Nek4	Ddiab14b
14	30984903	30985036	Nek4	Dob14a
14	30987671	30987998	Nek4	Ddiab14b
14	30987671	30987998	Nek4	Dob14a
8	22074305	22074783	Nek5	Ddiab8a
8	22079140	22079257	Nek5	Ddiab8a
8	22079771	22079879	Nek5	Ddiab8a
8	22084014	22084148	Nek5	Ddiab8a
8	22086142	22086267	Nek5	Ddiab8a
8	22089486	22089612	Nek5	Ddiab8a
8	22091164	22091232	Nek5	Ddiab8a
8	22095890	22095976	Nek5	Ddiab8a
8	22097411	22097527	Nek5	Ddiab8a
8	22098139	22098205	Nek5	Ddiab8a
8	22108363	22108445	Nek5	Ddiab8a
8	22108522	22108722	Nek5	Ddiab8a
8	22110573	22110627	Nek5	Ddiab8a
8	22111840	22111926	Nek5	Ddiab8a
8	22114308	22114378	Nek5	Ddiab8a
8	22114454	22114537	Nek5	Ddiab8a
8	22119420	22119517	Nek5	Ddiab8a
8	22121463	22121547	Nek5	Ddiab8a
8	22124220	22124357	Nek5	Ddiab8a
8	22125662	22125729	Nek5	Ddiab8a
8	22075511	22075989	Nek5	Ddiab8a
8	22080346	22080463	Nek5	Ddiab8a
8	22080977	22081085	Nek5	Ddiab8a
8	22085220	22085354	Nek5	Ddiab8a
8	22087348	22087473	Nek5	Ddiab8a
8	22090692	22090818	Nek5	Ddiab8a
8	22092370	22092438	Nek5	Ddiab8a
8	22097096	22097182	Nek5	Ddiab8a
8	22098617	22098733	Nek5	Ddiab8a
8	22099345	22099411	Nek5	Ddiab8a
8	22109569	22109651	Nek5	Ddiab8a
8	22109728	22109928	Nek5	Ddiab8a
8	22111778	22111832	Nek5	Ddiab8a
8	22113045	22113131	Nek5	Ddiab8a
8	22115513	22115583	Nek5	Ddiab8a
8	22115659	22115742	Nek5	Ddiab8a
8	22120625	22120722	Nek5	Ddiab8a
8	22122667	22122751	Nek5	Ddiab8a
8	22125424	22125561	Nek5	Ddiab8a
8	22126866	22126933	Nek5	Ddiab8a
17	34852256	34852539	Nelfe	Dserum17a
17	34852776	34852858	Nelfe	Dserum17a
17	34854209	34854278	Nelfe	Dserum17a
17	34854381	34854526	Nelfe	Dserum17a
17	34855289	34856021	Nelfe	Dserum17a
17	34856109	34856253	Nelfe	Dserum17a
17	34856333	34856686	Nelfe	Dserum17a
17	34857976	34858260	Nelfe	Dserum17a
17	34852294	34852577	Nelfe	Dserum17a
17	34852814	34852896	Nelfe	Dserum17a
17	34854247	34854316	Nelfe	Dserum17a
17	34854419	34854564	Nelfe	Dserum17a
17	34855327	34856059	Nelfe	Dserum17a
17	34856147	34856291	Nelfe	Dserum17a
17	34856371	34856724	Nelfe	Dserum17a
17	34858019	34858303	Nelfe	Dserum17a
17	34933138	34933432	Neu1	Dserum17a
17	34933748	34933993	Neu1	Dserum17a
17	34934451	34936070	Neu1	Dserum17a
17	34936168	34936390	Neu1	Dserum17a
17	34936490	34937838	Neu1	Dserum17a
17	34933171	34933465	Neu1	Dserum17a
17	34933780	34934025	Neu1	Dserum17a
17	34934480	34936112	Neu1	Dserum17a
17	34936210	34936432	Neu1	Dserum17a
17	34936532	34937869	Neu1	Dserum17a
3	135588546	135589406	Nfkb1	Ddiab3c
3	135593218	135593395	Nfkb1	Ddiab3c
3	135594207	135594379	Nfkb1	Ddiab3c
3	135594671	135594737	Nfkb1	Ddiab3c
3	135595445	135595569	Nfkb1	Ddiab3c
3	135597722	135597824	Nfkb1	Ddiab3c
3	135598100	135598332	Nfkb1	Ddiab3c
3	135598756	135598957	Nfkb1	Ddiab3c
3	135605317	135605431	Nfkb1	Ddiab3c
3	135607601	135607742	Nfkb1	Ddiab3c
3	135608948	135609136	Nfkb1	Ddiab3c
3	135610463	135610552	Nfkb1	Ddiab3c
3	135612043	135612374	Nfkb1	Ddiab3c
3	135615902	135616443	Nfkb1	Ddiab3c
3	135617542	135617633	Nfkb1	Ddiab3c
3	135617798	135617902	Nfkb1	Ddiab3c
3	135619163	135619321	Nfkb1	Ddiab3c
3	135622695	135622858	Nfkb1	Ddiab3c
3	135630486	135630634	Nfkb1	Ddiab3c
3	135659391	135659489	Nfkb1	Ddiab3c
3	135662919	135662956	Nfkb1	Ddiab3c
3	135666806	135666884	Nfkb1	Ddiab3c
3	135671644	135671690	Nfkb1	Ddiab3c
3	135673161	135673230	Nfkb1	Ddiab3c
3	135695016	135695440	Nfkb1	Ddiab3c
3	135590355	135591215	Nfkb1	Ddiab3c
3	135595027	135595204	Nfkb1	Ddiab3c
3	135596016	135596188	Nfkb1	Ddiab3c
3	135596480	135596546	Nfkb1	Ddiab3c
3	135597254	135597378	Nfkb1	Ddiab3c
3	135599531	135599633	Nfkb1	Ddiab3c
3	135599909	135600141	Nfkb1	Ddiab3c
3	135600569	135600770	Nfkb1	Ddiab3c
3	135607130	135607244	Nfkb1	Ddiab3c
3	135609414	135609555	Nfkb1	Ddiab3c
3	135610761	135610949	Nfkb1	Ddiab3c
3	135612276	135612365	Nfkb1	Ddiab3c
3	135613856	135614187	Nfkb1	Ddiab3c
3	135617715	135618256	Nfkb1	Ddiab3c
3	135619355	135619446	Nfkb1	Ddiab3c
3	135619611	135619715	Nfkb1	Ddiab3c
3	135620976	135621134	Nfkb1	Ddiab3c
3	135624508	135624671	Nfkb1	Ddiab3c
3	135632299	135632447	Nfkb1	Ddiab3c
3	135661219	135661317	Nfkb1	Ddiab3c
3	135664747	135664784	Nfkb1	Ddiab3c
3	135668634	135668712	Nfkb1	Ddiab3c
3	135673472	135673518	Nfkb1	Ddiab3c
3	135674989	135675058	Nfkb1	Ddiab3c
3	135696845	135697260	Nfkb1	Ddiab3c
12	55493887	55494445	Nfkbia	Ddiab12b
12	55494882	55495142	Nfkbia	Ddiab12b
12	55495247	55495335	Nfkbia	Ddiab12b
12	55495596	55495806	Nfkbia	Ddiab12b
12	55496146	55496254	Nfkbia	Ddiab12b
12	55496776	55497123	Nfkbia	Ddiab12b
12	55492471	55493029	Nfkbia	Ddiab12b
12	55493466	55493726	Nfkbia	Ddiab12b
12	55493831	55493919	Nfkbia	Ddiab12b
12	55494180	55494390	Nfkbia	Ddiab12b
12	55494730	55494838	Nfkbia	Ddiab12b
12	55495360	55495707	Nfkbia	Ddiab12b
17	45558813	45559411	Nfkbie	Dob17c
17	45561592	45561694	Nfkbie	Dob17c
17	45562304	45562526	Nfkbie	Dob17c
17	45563220	45563308	Nfkbie	Dob17c
17	45563504	45563743	Nfkbie	Dob17c
17	45565098	45566265	Nfkbie	Dob17c
17	45558424	45559022	Nfkbie	Dob17c
17	45561204	45561306	Nfkbie	Dob17c
17	45561917	45562139	Nfkbie	Dob17c
17	45562833	45562921	Nfkbie	Dob17c
17	45563117	45563356	Nfkbie	Dob17c
17	45564711	45565878	Nfkbie	Dob17c
16	55813134	55814542	Nfkbiz	Ddiab16c
16	55813134	55814542	Nfkbiz	Ddiab16d
16	55815720	55815887	Nfkbiz	Ddiab16c
16	55815720	55815887	Nfkbiz	Ddiab16d
16	55816011	55816121	Nfkbiz	Ddiab16c
16	55816011	55816121	Nfkbiz	Ddiab16d
16	55817409	55817578	Nfkbiz	Ddiab16c
16	55817409	55817578	Nfkbiz	Ddiab16d
16	55817837	55817900	Nfkbiz	Ddiab16c
16	55817837	55817900	Nfkbiz	Ddiab16d
16	55818089	55818235	Nfkbiz	Ddiab16c
16	55818089	55818235	Nfkbiz	Ddiab16d
16	55818603	55818708	Nfkbiz	Ddiab16c
16	55818603	55818708	Nfkbiz	Ddiab16d
16	55819500	55820305	Nfkbiz	Ddiab16c
16	55819500	55820305	Nfkbiz	Ddiab16d
16	55820519	55820622	Nfkbiz	Ddiab16c
16	55820519	55820622	Nfkbiz	Ddiab16d
16	55820763	55820793	Nfkbiz	Ddiab16c
16	55820763	55820793	Nfkbiz	Ddiab16d
16	55821337	55821476	Nfkbiz	Ddiab16c
16	55821337	55821476	Nfkbiz	Ddiab16d
16	55823534	55823904	Nfkbiz	Ddiab16c
16	55823534	55823904	Nfkbiz	Ddiab16d
16	55826432	55827311	Nfkbiz	Ddiab16c
16	55826432	55827311	Nfkbiz	Ddiab16d
16	55838062	55838133	Nfkbiz	Ddiab16c
16	55838062	55838133	Nfkbiz	Ddiab16d
16	55840196	55840634	Nfkbiz	Ddiab16c
16	55840196	55840634	Nfkbiz	Ddiab16d
16	55813002	55814404	Nfkbiz	Ddiab16c
16	55813002	55814404	Nfkbiz	Ddiab16d
16	55815582	55815749	Nfkbiz	Ddiab16c
16	55815582	55815749	Nfkbiz	Ddiab16d
16	55815873	55815983	Nfkbiz	Ddiab16c
16	55815873	55815983	Nfkbiz	Ddiab16d
16	55817272	55817441	Nfkbiz	Ddiab16c
16	55817272	55817441	Nfkbiz	Ddiab16d
16	55817700	55817763	Nfkbiz	Ddiab16c
16	55817700	55817763	Nfkbiz	Ddiab16d
16	55817952	55818098	Nfkbiz	Ddiab16c
16	55817952	55818098	Nfkbiz	Ddiab16d
16	55818466	55818571	Nfkbiz	Ddiab16c
16	55818466	55818571	Nfkbiz	Ddiab16d
16	55819362	55820170	Nfkbiz	Ddiab16c
16	55819362	55820170	Nfkbiz	Ddiab16d
16	55820384	55820487	Nfkbiz	Ddiab16c
16	55820384	55820487	Nfkbiz	Ddiab16d
16	55820628	55820658	Nfkbiz	Ddiab16c
16	55820628	55820658	Nfkbiz	Ddiab16d
16	55821204	55821343	Nfkbiz	Ddiab16c
16	55821204	55821343	Nfkbiz	Ddiab16d
16	55823400	55823770	Nfkbiz	Ddiab16c
16	55823400	55823770	Nfkbiz	Ddiab16d
16	55826303	55827186	Nfkbiz	Ddiab16c
16	55826303	55827186	Nfkbiz	Ddiab16d
16	55837937	55838008	Nfkbiz	Ddiab16c
16	55837937	55838008	Nfkbiz	Ddiab16d
16	55840068	55840506	Nfkbiz	Ddiab16c
16	55840068	55840506	Nfkbiz	Ddiab16d
6	87011017	87011170	Nfu1	Ddiab6c
6	87011531	87011740	Nfu1	Ddiab6c
6	87011784	87011964	Nfu1	Ddiab6c
6	87014688	87015271	Nfu1	Ddiab6c
6	87017324	87017459	Nfu1	Ddiab6c
6	87017934	87018152	Nfu1	Ddiab6c
6	87021124	87021190	Nfu1	Ddiab6c
6	87022478	87022601	Nfu1	Ddiab6c
6	87024892	87024952	Nfu1	Ddiab6c
6	87027246	87027420	Nfu1	Ddiab6c
6	87030047	87030213	Nfu1	Ddiab6c
6	87011907	87012060	Nfu1	Ddiab6c
6	87012421	87012630	Nfu1	Ddiab6c
6	87012674	87012854	Nfu1	Ddiab6c
6	87015578	87016161	Nfu1	Ddiab6c
6	87018237	87018372	Nfu1	Ddiab6c
6	87018847	87019065	Nfu1	Ddiab6c
6	87022047	87022113	Nfu1	Ddiab6c
6	87023403	87023526	Nfu1	Ddiab6c
6	87025799	87025859	Nfu1	Ddiab6c
6	87028144	87028318	Nfu1	Ddiab6c
6	87030945	87031111	Nfu1	Ddiab6c
11	46150187	46152806	Nipal4	Dserum11a
11	46153293	46153453	Nipal4	Dserum11a
11	46156636	46156726	Nipal4	Dserum11a
11	46158798	46158854	Nipal4	Dserum11a
11	46163886	46164125	Nipal4	Dserum11a
11	46168277	46168547	Nipal4	Dserum11a
11	46150449	46153071	Nipal4	Dserum11a
11	46153558	46153718	Nipal4	Dserum11a
11	46156898	46156988	Nipal4	Dserum11a
11	46159040	46159096	Nipal4	Dserum11a
11	46164119	46164358	Nipal4	Dserum11a
11	46168503	46168777	Nipal4	Dserum11a
14	31171679	31173347	Nisch	Ddiab14b
14	31171679	31173347	Nisch	Dob14a
14	31173813	31173941	Nisch	Ddiab14b
14	31173813	31173941	Nisch	Dob14a
14	31174336	31174492	Nisch	Ddiab14b
14	31174336	31174492	Nisch	Dob14a
14	31175005	31175641	Nisch	Ddiab14b
14	31175005	31175641	Nisch	Dob14a
14	31177079	31178461	Nisch	Ddiab14b
14	31177079	31178461	Nisch	Dob14a
14	31180585	31180634	Nisch	Ddiab14b
14	31180585	31180634	Nisch	Dob14a
14	31181571	31182219	Nisch	Ddiab14b
14	31181571	31182219	Nisch	Dob14a
14	31183248	31183578	Nisch	Ddiab14b
14	31183248	31183578	Nisch	Dob14a
14	31184062	31185146	Nisch	Ddiab14b
14	31184062	31185146	Nisch	Dob14a
14	31185691	31185799	Nisch	Ddiab14b
14	31185691	31185799	Nisch	Dob14a
14	31186061	31186391	Nisch	Ddiab14b
14	31186061	31186391	Nisch	Dob14a
14	31186439	31187636	Nisch	Ddiab14b
14	31186439	31187636	Nisch	Dob14a
14	31187808	31188201	Nisch	Ddiab14b
14	31187808	31188201	Nisch	Dob14a
14	31188399	31188467	Nisch	Ddiab14b
14	31188399	31188467	Nisch	Dob14a
14	31189089	31189543	Nisch	Ddiab14b
14	31189089	31189543	Nisch	Dob14a
14	31190480	31190575	Nisch	Ddiab14b
14	31190480	31190575	Nisch	Dob14a
14	31191745	31191840	Nisch	Ddiab14b
14	31191745	31191840	Nisch	Dob14a
14	31192134	31192297	Nisch	Ddiab14b
14	31192134	31192297	Nisch	Dob14a
14	31193330	31193378	Nisch	Ddiab14b
14	31193330	31193378	Nisch	Dob14a
14	31201693	31205274	Nisch	Ddiab14b
14	31201693	31205274	Nisch	Dob14a
14	31207316	31207575	Nisch	Ddiab14b
14	31207316	31207575	Nisch	Dob14a
14	31207642	31207813	Nisch	Ddiab14b
14	31207642	31207813	Nisch	Dob14a
14	31217563	31217695	Nisch	Ddiab14b
14	31217563	31217695	Nisch	Dob14a
14	31171490	31173158	Nisch	Ddiab14b
14	31171490	31173158	Nisch	Dob14a
14	31173624	31173752	Nisch	Ddiab14b
14	31173624	31173752	Nisch	Dob14a
14	31174147	31174303	Nisch	Ddiab14b
14	31174147	31174303	Nisch	Dob14a
14	31174816	31175452	Nisch	Ddiab14b
14	31174816	31175452	Nisch	Dob14a
14	31176890	31178272	Nisch	Ddiab14b
14	31176890	31178272	Nisch	Dob14a
14	31180396	31180445	Nisch	Ddiab14b
14	31180396	31180445	Nisch	Dob14a
14	31181382	31182030	Nisch	Ddiab14b
14	31181382	31182030	Nisch	Dob14a
14	31183059	31183389	Nisch	Ddiab14b
14	31183059	31183389	Nisch	Dob14a
14	31183873	31184957	Nisch	Ddiab14b
14	31183873	31184957	Nisch	Dob14a
14	31185502	31185610	Nisch	Ddiab14b
14	31185502	31185610	Nisch	Dob14a
14	31185872	31186202	Nisch	Ddiab14b
14	31185872	31186202	Nisch	Dob14a
14	31186250	31187447	Nisch	Ddiab14b
14	31186250	31187447	Nisch	Dob14a
14	31187619	31188012	Nisch	Ddiab14b
14	31187619	31188012	Nisch	Dob14a
14	31188210	31188278	Nisch	Ddiab14b
14	31188210	31188278	Nisch	Dob14a
14	31188900	31189354	Nisch	Ddiab14b
14	31188900	31189354	Nisch	Dob14a
14	31190291	31190386	Nisch	Ddiab14b
14	31190291	31190386	Nisch	Dob14a
14	31191556	31191651	Nisch	Ddiab14b
14	31191556	31191651	Nisch	Dob14a
14	31191945	31192108	Nisch	Ddiab14b
14	31191945	31192108	Nisch	Dob14a
14	31193141	31193189	Nisch	Ddiab14b
14	31193141	31193189	Nisch	Dob14a
14	31201504	31205085	Nisch	Ddiab14b
14	31201504	31205085	Nisch	Dob14a
14	31207127	31207386	Nisch	Ddiab14b
14	31207127	31207386	Nisch	Dob14a
14	31207453	31207624	Nisch	Ddiab14b
14	31207453	31207624	Nisch	Dob14a
14	31217374	31217506	Nisch	Ddiab14b
14	31217374	31217506	Nisch	Dob14a
1	171348632	171349257	Nit1	Dserum1c
1	171351191	171353414	Nit1	Dserum1c
1	171354055	171354180	Nit1	Dserum1c
1	171354311	171354444	Nit1	Dserum1c
1	171354449	171356267	Nit1	Dserum1c
1	171348382	171349007	Nit1	Dserum1c
1	171350942	171353165	Nit1	Dserum1c
1	171353806	171353931	Nit1	Dserum1c
1	171354062	171354195	Nit1	Dserum1c
1	171354200	171356017	Nit1	Dserum1c
16	57158545	57159040	Nit2	Ddiab16c
16	57158545	57159040	Nit2	Ddiab16d
16	57159358	57159413	Nit2	Ddiab16c
16	57159358	57159413	Nit2	Ddiab16d
16	57161292	57161390	Nit2	Ddiab16c
16	57161292	57161390	Nit2	Ddiab16d
16	57161941	57162019	Nit2	Ddiab16c
16	57161941	57162019	Nit2	Ddiab16d
16	57163004	57163078	Nit2	Ddiab16c
16	57163004	57163078	Nit2	Ddiab16d
16	57163565	57163658	Nit2	Ddiab16c
16	57163565	57163658	Nit2	Ddiab16d
16	57165392	57165480	Nit2	Ddiab16c
16	57165392	57165480	Nit2	Ddiab16d
16	57166072	57166192	Nit2	Ddiab16c
16	57166072	57166192	Nit2	Ddiab16d
16	57167972	57168090	Nit2	Ddiab16c
16	57167972	57168090	Nit2	Ddiab16d
16	57169155	57169206	Nit2	Ddiab16c
16	57169155	57169206	Nit2	Ddiab16d
16	57158687	57159171	Nit2	Ddiab16c
16	57158687	57159171	Nit2	Ddiab16d
16	57159492	57159547	Nit2	Ddiab16c
16	57159492	57159547	Nit2	Ddiab16d
16	57161422	57161520	Nit2	Ddiab16c
16	57161422	57161520	Nit2	Ddiab16d
16	57162072	57162150	Nit2	Ddiab16c
16	57162072	57162150	Nit2	Ddiab16d
16	57163133	57163207	Nit2	Ddiab16c
16	57163133	57163207	Nit2	Ddiab16d
16	57163694	57163787	Nit2	Ddiab16c
16	57163694	57163787	Nit2	Ddiab16d
16	57165519	57165607	Nit2	Ddiab16c
16	57165519	57165607	Nit2	Ddiab16d
16	57166199	57166319	Nit2	Ddiab16c
16	57166199	57166319	Nit2	Ddiab16d
16	57168096	57168214	Nit2	Ddiab16c
16	57168096	57168214	Nit2	Ddiab16d
16	57169279	57169330	Nit2	Ddiab16c
16	57169279	57169330	Nit2	Ddiab16d
11	100628491	100629061	Nkiras2	Dob11b
11	100629530	100629587	Nkiras2	Dob11b
11	100632126	100632258	Nkiras2	Dob11b
11	100632261	100632457	Nkiras2	Dob11b
11	100633115	100633190	Nkiras2	Dob11b
11	100633442	100634128	Nkiras2	Dob11b
11	100634193	100634434	Nkiras2	Dob11b
11	100635244	100636857	Nkiras2	Dob11b
11	100625933	100626503	Nkiras2	Dob11b
11	100626972	100627029	Nkiras2	Dob11b
11	100629564	100629696	Nkiras2	Dob11b
11	100629699	100629895	Nkiras2	Dob11b
11	100630553	100630628	Nkiras2	Dob11b
11	100630880	100631566	Nkiras2	Dob11b
11	100631631	100631872	Nkiras2	Dob11b
11	100632682	100634295	Nkiras2	Dob11b
2	147181723	147182121	Nkx2-2	Ddiab2f
2	147187246	147188721	Nkx2-2	Ddiab2f
2	147189924	147190620	Nkx2-2	Ddiab2f
2	147198106	147198410	Nkx2-2	Ddiab2f
2	147184009	147184407	Nkx2-2	Ddiab2f
2	147189570	147191044	Nkx2-2	Ddiab2f
2	147192247	147192943	Nkx2-2	Ddiab2f
2	147200433	147200737	Nkx2-2	Ddiab2f
2	147188247	147188524	Nkx2-2as	Ddiab2f
2	147290375	147290540	Nkx2-2as	Ddiab2f
2	147291182	147291346	Nkx2-2as	Ddiab2f
2	147307725	147307923	Nkx2-2as	Ddiab2f
2	147309195	147312385	Nkx2-2as	Ddiab2f
2	147335432	147335782	Nkx2-2as	Ddiab2f
2	147190570	147190847	Nkx2-2as	Ddiab2f
2	147292747	147292912	Nkx2-2as	Ddiab2f
2	147293554	147293718	Nkx2-2as	Ddiab2f
2	147310076	147310274	Nkx2-2as	Ddiab2f
2	147311547	147314737	Nkx2-2as	Ddiab2f
2	147337745	147338095	Nkx2-2as	Ddiab2f
2	147087509	147088682	Nkx2-4	Ddiab2f
2	147089088	147089635	Nkx2-4	Ddiab2f
2	147089697	147090870	Nkx2-4	Ddiab2f
2	147091276	147091823	Nkx2-4	Ddiab2f
8	23154395	23155093	Nkx6-3	Ddiab8a
8	23157325	23157494	Nkx6-3	Ddiab8a
8	23158706	23160072	Nkx6-3	Ddiab8a
8	23155557	23156255	Nkx6-3	Ddiab8a
8	23158487	23158656	Nkx6-3	Ddiab8a
8	23159868	23161234	Nkx6-3	Ddiab8a
2	87166381	87166435	Nlk-ps1	Dob2c
2	87168574	87169744	Nlk-ps1	Dob2c
2	87166454	87166508	Nlk-ps1	Dob2c
2	87168647	87169817	Nlk-ps1	Dob2c
13	104027557	104029198	Nln	Ddiab13g
13	104039705	104039841	Nln	Ddiab13g
13	104040972	104041100	Nln	Ddiab13g
13	104041416	104041602	Nln	Ddiab13g
13	104050307	104050508	Nln	Ddiab13g
13	104054613	104054979	Nln	Ddiab13g
13	104056622	104056757	Nln	Ddiab13g
13	104062859	104063019	Nln	Ddiab13g
13	104063585	104063687	Nln	Ddiab13g
13	104065863	104065970	Nln	Ddiab13g
13	104073313	104073461	Nln	Ddiab13g
13	104076881	104077140	Nln	Ddiab13g
13	104113537	104113735	Nln	Ddiab13g
13	104027202	104028842	Nln	Ddiab13g
13	104039344	104039480	Nln	Ddiab13g
13	104040611	104040739	Nln	Ddiab13g
13	104041067	104041253	Nln	Ddiab13g
13	104049950	104050151	Nln	Ddiab13g
13	104054250	104054616	Nln	Ddiab13g
13	104056262	104056397	Nln	Ddiab13g
13	104062508	104062668	Nln	Ddiab13g
13	104063230	104063332	Nln	Ddiab13g
13	104065475	104065582	Nln	Ddiab13g
13	104072973	104073121	Nln	Ddiab13g
13	104076554	104076813	Nln	Ddiab13g
13	104113220	104113418	Nln	Ddiab13g
17	24896218	24897393	Nme3	Ddiab17b
17	24897468	24897580	Nme3	Ddiab17b
17	24897654	24897962	Nme3	Ddiab17b
17	24896366	24897531	Nme3	Ddiab17b
17	24897606	24897718	Nme3	Ddiab17b
17	24897792	24898100	Nme3	Ddiab17b
16	4710174	4711795	Nmral1	Ddiab16a
16	4712410	4712666	Nmral1	Ddiab16a
16	4713755	4713945	Nmral1	Ddiab16a
16	4714532	4714781	Nmral1	Ddiab16a
16	4715348	4715745	Nmral1	Ddiab16a
16	4715940	4716650	Nmral1	Ddiab16a
16	4719010	4719471	Nmral1	Ddiab16a
16	4710174	4711795	Nmral1	Ddiab16a
16	4712410	4712666	Nmral1	Ddiab16a
16	4713755	4713945	Nmral1	Ddiab16a
16	4714532	4714781	Nmral1	Ddiab16a
16	4715348	4715745	Nmral1	Ddiab16a
16	4715940	4716650	Nmral1	Ddiab16a
16	4718998	4719459	Nmral1	Ddiab16a
19	18632333	18632464	Nmrk1	Ddiab19a
19	18636462	18637682	Nmrk1	Ddiab19a
19	18639301	18639782	Nmrk1	Ddiab19a
19	18639901	18639991	Nmrk1	Ddiab19a
19	18640269	18640317	Nmrk1	Ddiab19a
19	18641507	18641654	Nmrk1	Ddiab19a
19	18641786	18641857	Nmrk1	Ddiab19a
19	18642557	18642663	Nmrk1	Ddiab19a
19	18645438	18645521	Nmrk1	Ddiab19a
19	18651619	18652577	Nmrk1	Ddiab19a
19	18632091	18632222	Nmrk1	Ddiab19a
19	18636218	18637431	Nmrk1	Ddiab19a
19	18639047	18639528	Nmrk1	Ddiab19a
19	18639647	18639737	Nmrk1	Ddiab19a
19	18640014	18640062	Nmrk1	Ddiab19a
19	18641250	18641397	Nmrk1	Ddiab19a
19	18641529	18641600	Nmrk1	Ddiab19a
19	18642301	18642407	Nmrk1	Ddiab19a
19	18645192	18645275	Nmrk1	Ddiab19a
19	18651373	18652335	Nmrk1	Ddiab19a
8	105284527	105284693	Nol3	Dserum8b
8	105287054	105287350	Nol3	Dserum8b
8	105287496	105287855	Nol3	Dserum8b
8	105287975	105290019	Nol3	Dserum8b
8	105284860	105285026	Nol3	Dserum8b
8	105287387	105287683	Nol3	Dserum8b
8	105287829	105288188	Nol3	Dserum8b
8	105288308	105290352	Nol3	Dserum8b
4	152049094	152049580	Nol9	Ddiab4c
4	152050820	152051039	Nol9	Ddiab4c
4	152051290	152051417	Nol9	Ddiab4c
4	152055468	152056417	Nol9	Ddiab4c
4	152060308	152060469	Nol9	Ddiab4c
4	152061531	152062002	Nol9	Ddiab4c
4	152062371	152062482	Nol9	Ddiab4c
4	152065821	152066167	Nol9	Ddiab4c
4	152067564	152067697	Nol9	Ddiab4c
4	152068114	152069815	Nol9	Ddiab4c
4	152071026	152071267	Nol9	Ddiab4c
4	152048098	152048584	Nol9	Ddiab4c
4	152049824	152050043	Nol9	Ddiab4c
4	152050294	152050421	Nol9	Ddiab4c
4	152054472	152055421	Nol9	Ddiab4c
4	152059312	152059473	Nol9	Ddiab4c
4	152060535	152061006	Nol9	Ddiab4c
4	152061375	152061486	Nol9	Ddiab4c
4	152064825	152065171	Nol9	Ddiab4c
4	152066568	152066701	Nol9	Ddiab4c
4	152067118	152068819	Nol9	Ddiab4c
4	152070030	152070271	Nol9	Ddiab4c
1	170312993	170313320	Nos1ap	Dserum1c
1	170312993	170313320	Nos1ap	Dob1c
1	170327901	170329323	Nos1ap	Dserum1c
1	170327901	170329323	Nos1ap	Dob1c
1	170330862	170331220	Nos1ap	Dserum1c
1	170330862	170331220	Nos1ap	Dob1c
1	170334330	170334774	Nos1ap	Dserum1c
1	170334330	170334774	Nos1ap	Dob1c
1	170337625	170338107	Nos1ap	Dserum1c
1	170337625	170338107	Nos1ap	Dob1c
1	170339555	170339721	Nos1ap	Dserum1c
1	170339555	170339721	Nos1ap	Dob1c
1	170348514	170348655	Nos1ap	Dserum1c
1	170348514	170348655	Nos1ap	Dob1c
1	170359822	170359930	Nos1ap	Dserum1c
1	170359822	170359930	Nos1ap	Dob1c
1	170383101	170385759	Nos1ap	Dserum1c
1	170383101	170385759	Nos1ap	Dob1c
1	170401199	170401291	Nos1ap	Dserum1c
1	170401199	170401291	Nos1ap	Dob1c
1	170465254	170465365	Nos1ap	Dserum1c
1	170465254	170465365	Nos1ap	Dob1c
1	170524993	170525064	Nos1ap	Dserum1c
1	170524993	170525064	Nos1ap	Dob1c
1	170567083	170567489	Nos1ap	Dserum1c
1	170567083	170567489	Nos1ap	Dob1c
1	170599657	170600258	Nos1ap	Dserum1c
1	170599657	170600258	Nos1ap	Dob1c
1	170312883	170313210	Nos1ap	Dserum1c
1	170312883	170313210	Nos1ap	Dob1c
1	170327781	170329203	Nos1ap	Dserum1c
1	170327781	170329203	Nos1ap	Dob1c
1	170330742	170331100	Nos1ap	Dserum1c
1	170330742	170331100	Nos1ap	Dob1c
1	170334210	170334654	Nos1ap	Dserum1c
1	170334210	170334654	Nos1ap	Dob1c
1	170337505	170337987	Nos1ap	Dserum1c
1	170337505	170337987	Nos1ap	Dob1c
1	170339435	170339601	Nos1ap	Dserum1c
1	170339435	170339601	Nos1ap	Dob1c
1	170348393	170348534	Nos1ap	Dserum1c
1	170348393	170348534	Nos1ap	Dob1c
1	170359700	170359808	Nos1ap	Dserum1c
1	170359700	170359808	Nos1ap	Dob1c
1	170382979	170385637	Nos1ap	Dserum1c
1	170382979	170385637	Nos1ap	Dob1c
1	170401050	170401142	Nos1ap	Dserum1c
1	170401050	170401142	Nos1ap	Dob1c
1	170465101	170465212	Nos1ap	Dserum1c
1	170465101	170465212	Nos1ap	Dob1c
1	170524857	170524928	Nos1ap	Dserum1c
1	170524857	170524928	Nos1ap	Dob1c
1	170566938	170567344	Nos1ap	Dserum1c
1	170566938	170567344	Nos1ap	Dob1c
1	170599511	170600112	Nos1ap	Dserum1c
1	170599511	170600112	Nos1ap	Dob1c
2	69137168	69137284	Nostrin	Ddiab2b
2	69146144	69146229	Nostrin	Ddiab2b
2	69153709	69153792	Nostrin	Ddiab2b
2	69157483	69157545	Nostrin	Ddiab2b
2	69157743	69157824	Nostrin	Ddiab2b
2	69160138	69160200	Nostrin	Ddiab2b
2	69162441	69162539	Nostrin	Ddiab2b
2	69167252	69167377	Nostrin	Ddiab2b
2	69176876	69176974	Nostrin	Ddiab2b
2	69177072	69177197	Nostrin	Ddiab2b
2	69180674	69180862	Nostrin	Ddiab2b
2	69182206	69182294	Nostrin	Ddiab2b
2	69184205	69184330	Nostrin	Ddiab2b
2	69185259	69185373	Nostrin	Ddiab2b
2	69186837	69186926	Nostrin	Ddiab2b
2	69190375	69190709	Nostrin	Ddiab2b
2	69137890	69138006	Nostrin	Ddiab2b
2	69146866	69146951	Nostrin	Ddiab2b
2	69154431	69154514	Nostrin	Ddiab2b
2	69158201	69158263	Nostrin	Ddiab2b
2	69158461	69158542	Nostrin	Ddiab2b
2	69160856	69160918	Nostrin	Ddiab2b
2	69163162	69163260	Nostrin	Ddiab2b
2	69167973	69168098	Nostrin	Ddiab2b
2	69177596	69177694	Nostrin	Ddiab2b
2	69177792	69177917	Nostrin	Ddiab2b
2	69181394	69181582	Nostrin	Ddiab2b
2	69182926	69183014	Nostrin	Ddiab2b
2	69184925	69185050	Nostrin	Ddiab2b
2	69185979	69186093	Nostrin	Ddiab2b
2	69187557	69187646	Nostrin	Ddiab2b
2	69191095	69191429	Nostrin	Ddiab2b
17	32122131	32124171	Notch3	Dserum17a
17	32125593	32125690	Notch3	Dserum17a
17	32133506	32133653	Notch3	Dserum17a
17	32134692	32134996	Notch3	Dserum17a
17	32136671	32136833	Notch3	Dserum17a
17	32139100	32139184	Notch3	Dserum17a
17	32140415	32140637	Notch3	Dserum17a
17	32140929	32141083	Notch3	Dserum17a
17	32142503	32142835	Notch3	Dserum17a
17	32144516	32145081	Notch3	Dserum17a
17	32145440	32145558	Notch3	Dserum17a
17	32145639	32145896	Notch3	Dserum17a
17	32145974	32146106	Notch3	Dserum17a
17	32147679	32147863	Notch3	Dserum17a
17	32148253	32148400	Notch3	Dserum17a
17	32148534	32148735	Notch3	Dserum17a
17	32149037	32149262	Notch3	Dserum17a
17	32151244	32151399	Notch3	Dserum17a
17	32151872	32151985	Notch3	Dserum17a
17	32152552	32152703	Notch3	Dserum17a
17	32152782	32152974	Notch3	Dserum17a
17	32154798	32154908	Notch3	Dserum17a
17	32155026	32155259	Notch3	Dserum17a
17	32155587	32155700	Notch3	Dserum17a
17	32156011	32156124	Notch3	Dserum17a
17	32157231	32157416	Notch3	Dserum17a
17	32157527	32157682	Notch3	Dserum17a
17	32159164	32159397	Notch3	Dserum17a
17	32159484	32159606	Notch3	Dserum17a
17	32159692	32160030	Notch3	Dserum17a
17	32160113	32160255	Notch3	Dserum17a
17	32165426	32165507	Notch3	Dserum17a
17	32167938	32168142	Notch3	Dserum17a
17	32122248	32124288	Notch3	Dserum17a
17	32125710	32125807	Notch3	Dserum17a
17	32133630	32133777	Notch3	Dserum17a
17	32134816	32135120	Notch3	Dserum17a
17	32136813	32136975	Notch3	Dserum17a
17	32139244	32139328	Notch3	Dserum17a
17	32140559	32140781	Notch3	Dserum17a
17	32141073	32141227	Notch3	Dserum17a
17	32142645	32142977	Notch3	Dserum17a
17	32144672	32145237	Notch3	Dserum17a
17	32145596	32145714	Notch3	Dserum17a
17	32145795	32146052	Notch3	Dserum17a
17	32146130	32146262	Notch3	Dserum17a
17	32147835	32148019	Notch3	Dserum17a
17	32148409	32148556	Notch3	Dserum17a
17	32148690	32148891	Notch3	Dserum17a
17	32149193	32149418	Notch3	Dserum17a
17	32151403	32151558	Notch3	Dserum17a
17	32152031	32152144	Notch3	Dserum17a
17	32152714	32152865	Notch3	Dserum17a
17	32152944	32153136	Notch3	Dserum17a
17	32154953	32155063	Notch3	Dserum17a
17	32155181	32155414	Notch3	Dserum17a
17	32155742	32155855	Notch3	Dserum17a
17	32156166	32156279	Notch3	Dserum17a
17	32157386	32157571	Notch3	Dserum17a
17	32157680	32157835	Notch3	Dserum17a
17	32159319	32159552	Notch3	Dserum17a
17	32159639	32159761	Notch3	Dserum17a
17	32159847	32160185	Notch3	Dserum17a
17	32160268	32160410	Notch3	Dserum17a
17	32165591	32165672	Notch3	Dserum17a
17	32168104	32168308	Notch3	Dserum17a
17	34566183	34566424	Notch4	Dserum17a
17	34567051	34567297	Notch4	Dserum17a
17	34567388	34567683	Notch4	Dserum17a
17	34569259	34569606	Notch4	Dserum17a
17	34570080	34570202	Notch4	Dserum17a
17	34570309	34570545	Notch4	Dserum17a
17	34570633	34570788	Notch4	Dserum17a
17	34571949	34572143	Notch4	Dserum17a
17	34573665	34573778	Notch4	Dserum17a
17	34574423	34574536	Notch4	Dserum17a
17	34574597	34574719	Notch4	Dserum17a
17	34575671	34575830	Notch4	Dserum17a
17	34576986	34577131	Notch4	Dserum17a
17	34577338	34577490	Notch4	Dserum17a
17	34578348	34578465	Notch4	Dserum17a
17	34578690	34578777	Notch4	Dserum17a
17	34579339	34579489	Notch4	Dserum17a
17	34579869	34580053	Notch4	Dserum17a
17	34580525	34580638	Notch4	Dserum17a
17	34582859	34583111	Notch4	Dserum17a
17	34583318	34583430	Notch4	Dserum17a
17	34584345	34584868	Notch4	Dserum17a
17	34585287	34585670	Notch4	Dserum17a
17	34585766	34585945	Notch4	Dserum17a
17	34586354	34586573	Notch4	Dserum17a
17	34586723	34586792	Notch4	Dserum17a
17	34586933	34587592	Notch4	Dserum17a
17	34587605	34588149	Notch4	Dserum17a
17	34588215	34588614	Notch4	Dserum17a
17	34588885	34589154	Notch4	Dserum17a
17	34589314	34590443	Notch4	Dserum17a
17	34566056	34566297	Notch4	Dserum17a
17	34566924	34567170	Notch4	Dserum17a
17	34567261	34567556	Notch4	Dserum17a
17	34569132	34569479	Notch4	Dserum17a
17	34569953	34570075	Notch4	Dserum17a
17	34570182	34570418	Notch4	Dserum17a
17	34570506	34570661	Notch4	Dserum17a
17	34571822	34572016	Notch4	Dserum17a
17	34573538	34573651	Notch4	Dserum17a
17	34574296	34574409	Notch4	Dserum17a
17	34574470	34574592	Notch4	Dserum17a
17	34575559	34575718	Notch4	Dserum17a
17	34576879	34577024	Notch4	Dserum17a
17	34577231	34577383	Notch4	Dserum17a
17	34578241	34578358	Notch4	Dserum17a
17	34578583	34578670	Notch4	Dserum17a
17	34579232	34579382	Notch4	Dserum17a
17	34579762	34579946	Notch4	Dserum17a
17	34580418	34580531	Notch4	Dserum17a
17	34582746	34582998	Notch4	Dserum17a
17	34583205	34583317	Notch4	Dserum17a
17	34584232	34584755	Notch4	Dserum17a
17	34585174	34585557	Notch4	Dserum17a
17	34585653	34585832	Notch4	Dserum17a
17	34586236	34586455	Notch4	Dserum17a
17	34586605	34586674	Notch4	Dserum17a
17	34586815	34587501	Notch4	Dserum17a
17	34587514	34588056	Notch4	Dserum17a
17	34588122	34588520	Notch4	Dserum17a
17	34588791	34589060	Notch4	Dserum17a
17	34589206	34590335	Notch4	Dserum17a
6	85425752	85426220	Noto	Ddiab6c
6	85427264	85427475	Noto	Ddiab6c
6	85429823	85430742	Noto	Ddiab6c
6	85426419	85426887	Noto	Ddiab6c
6	85427931	85428142	Noto	Ddiab6c
6	85430490	85431409	Noto	Ddiab6c
17	24696719	24697609	Noxo1	Ddiab17b
17	24698515	24698591	Noxo1	Ddiab17b
17	24698668	24698898	Noxo1	Ddiab17b
17	24699008	24699940	Noxo1	Ddiab17b
17	24700034	24700507	Noxo1	Ddiab17b
17	24700613	24701021	Noxo1	Ddiab17b
17	24696938	24697827	Noxo1	Ddiab17b
17	24698728	24698804	Noxo1	Ddiab17b
17	24698881	24699111	Noxo1	Ddiab17b
17	24699221	24700153	Noxo1	Ddiab17b
17	24700247	24700720	Noxo1	Ddiab17b
17	24700826	24701234	Noxo1	Ddiab17b
12	53253097	53253167	Npas3	Ddiab12a
12	53358774	53358863	Npas3	Ddiab12a
12	53505459	53505703	Npas3	Ddiab12a
12	53644885	53644961	Npas3	Ddiab12a
12	53836120	53836209	Npas3	Ddiab12a
12	54048956	54049149	Npas3	Ddiab12b
12	54053190	54053296	Npas3	Ddiab12b
12	54066407	54066554	Npas3	Ddiab12b
12	54070215	54070339	Npas3	Ddiab12b
12	54072162	54076599	Npas3	Ddiab12b
12	53251668	53251738	Npas3	Ddiab12a
12	53357343	53357432	Npas3	Ddiab12a
12	53503971	53504215	Npas3	Ddiab12a
12	53643455	53643531	Npas3	Ddiab12a
12	53834722	53834811	Npas3	Ddiab12a
12	54047541	54047734	Npas3	Ddiab12b
12	54051776	54051882	Npas3	Ddiab12b
12	54065002	54065149	Npas3	Ddiab12b
12	54068810	54068934	Npas3	Ddiab12b
12	54070763	54075192	Npas3	Ddiab12b
9	53540179	53540320	Npat	Ddiab9b
9	53548300	53548418	Npat	Ddiab9b
9	53552040	53552100	Npat	Ddiab9b
9	53553168	53553240	Npat	Ddiab9b
9	53554728	53554768	Npat	Ddiab9b
9	53555380	53555604	Npat	Ddiab9b
9	53557015	53557102	Npat	Ddiab9b
9	53558187	53558271	Npat	Ddiab9b
9	53559518	53559609	Npat	Ddiab9b
9	53559698	53559785	Npat	Ddiab9b
9	53561255	53561351	Npat	Ddiab9b
9	53562212	53562337	Npat	Ddiab9b
9	53565172	53566806	Npat	Ddiab9b
9	53569847	53569962	Npat	Ddiab9b
9	53570046	53570340	Npat	Ddiab9b
9	53573017	53573077	Npat	Ddiab9b
9	53573177	53574308	Npat	Ddiab9b
9	53575701	53577472	Npat	Ddiab9b
9	53538049	53538190	Npat	Ddiab9b
9	53546170	53546288	Npat	Ddiab9b
9	53549912	53549972	Npat	Ddiab9b
9	53551040	53551112	Npat	Ddiab9b
9	53552600	53552640	Npat	Ddiab9b
9	53553252	53553476	Npat	Ddiab9b
9	53554887	53554974	Npat	Ddiab9b
9	53556059	53556143	Npat	Ddiab9b
9	53557390	53557481	Npat	Ddiab9b
9	53557570	53557657	Npat	Ddiab9b
9	53559127	53559223	Npat	Ddiab9b
9	53560084	53560209	Npat	Ddiab9b
9	53563044	53564678	Npat	Ddiab9b
9	53567719	53567834	Npat	Ddiab9b
9	53567918	53568212	Npat	Ddiab9b
9	53570889	53570949	Npat	Ddiab9b
9	53571049	53572180	Npat	Ddiab9b
9	53573573	53575344	Npat	Ddiab9b
4	152486677	152486728	Nphp4	Ddiab4c
4	152488113	152488410	Nphp4	Ddiab4c
4	152494322	152494502	Nphp4	Ddiab4c
4	152498314	152498522	Nphp4	Ddiab4c
4	152498706	152498858	Nphp4	Ddiab4c
4	152499047	152499178	Nphp4	Ddiab4c
4	152499426	152499657	Nphp4	Ddiab4c
4	152500097	152500409	Nphp4	Ddiab4c
4	152506613	152506785	Nphp4	Ddiab4c
4	152508142	152508206	Nphp4	Ddiab4c
4	152508897	152509052	Nphp4	Ddiab4c
4	152512839	152512969	Nphp4	Ddiab4c
4	152513150	152513228	Nphp4	Ddiab4c
4	152516325	152516506	Nphp4	Ddiab4c
4	152517321	152517447	Nphp4	Ddiab4c
4	152528055	152528237	Nphp4	Ddiab4c
4	152534200	152534326	Nphp4	Ddiab4c
4	152545885	152545946	Nphp4	Ddiab4c
4	152547176	152547292	Nphp4	Ddiab4c
4	152547767	152547915	Nphp4	Ddiab4c
4	152548012	152548203	Nphp4	Ddiab4c
4	152548815	152549002	Nphp4	Ddiab4c
4	152554285	152554445	Nphp4	Ddiab4c
4	152556929	152557109	Nphp4	Ddiab4c
4	152561787	152561912	Nphp4	Ddiab4c
4	152564505	152564710	Nphp4	Ddiab4c
4	152565456	152565682	Nphp4	Ddiab4c
4	152566208	152566394	Nphp4	Ddiab4c
4	152566981	152567064	Nphp4	Ddiab4c
4	152569317	152569473	Nphp4	Ddiab4c
4	152569633	152569718	Nphp4	Ddiab4c
4	152570219	152570304	Nphp4	Ddiab4c
4	152571133	152571304	Nphp4	Ddiab4c
4	152571529	152571708	Nphp4	Ddiab4c
4	152571961	152572104	Nphp4	Ddiab4c
4	152572593	152573139	Nphp4	Ddiab4c
4	152485726	152485777	Nphp4	Ddiab4c
4	152487162	152487459	Nphp4	Ddiab4c
4	152493371	152493551	Nphp4	Ddiab4c
4	152497363	152497571	Nphp4	Ddiab4c
4	152497755	152497907	Nphp4	Ddiab4c
4	152498096	152498227	Nphp4	Ddiab4c
4	152498475	152498706	Nphp4	Ddiab4c
4	152499146	152499458	Nphp4	Ddiab4c
4	152505662	152505834	Nphp4	Ddiab4c
4	152507191	152507255	Nphp4	Ddiab4c
4	152507946	152508101	Nphp4	Ddiab4c
4	152511888	152512018	Nphp4	Ddiab4c
4	152512199	152512277	Nphp4	Ddiab4c
4	152515374	152515555	Nphp4	Ddiab4c
4	152516370	152516496	Nphp4	Ddiab4c
4	152527104	152527286	Nphp4	Ddiab4c
4	152533249	152533375	Nphp4	Ddiab4c
4	152544927	152544988	Nphp4	Ddiab4c
4	152546198	152546314	Nphp4	Ddiab4c
4	152546789	152546937	Nphp4	Ddiab4c
4	152547034	152547225	Nphp4	Ddiab4c
4	152547837	152548024	Nphp4	Ddiab4c
4	152553307	152553467	Nphp4	Ddiab4c
4	152555951	152556131	Nphp4	Ddiab4c
4	152560809	152560934	Nphp4	Ddiab4c
4	152563527	152563732	Nphp4	Ddiab4c
4	152564478	152564704	Nphp4	Ddiab4c
4	152565230	152565416	Nphp4	Ddiab4c
4	152566003	152566086	Nphp4	Ddiab4c
4	152568339	152568495	Nphp4	Ddiab4c
4	152568655	152568740	Nphp4	Ddiab4c
4	152569241	152569326	Nphp4	Ddiab4c
4	152570155	152570326	Nphp4	Ddiab4c
4	152570551	152570730	Nphp4	Ddiab4c
4	152570983	152571126	Nphp4	Ddiab4c
4	152571615	152572161	Nphp4	Ddiab4c
6	85078009	85078536	Npm3-ps1	Ddiab6c
6	85078719	85079246	Npm3-ps1	Ddiab6c
17	24657801	24657976	Npw	Ddiab17b
17	24658475	24658905	Npw	Ddiab17b
17	24657995	24658170	Npw	Ddiab17b
17	24658669	24659099	Npw	Ddiab17b
6	49822684	49822775	Npy	Dob6a
6	49823572	49823759	Npy	Dob6a
6	49827463	49827543	Npy	Dob6a
6	49829277	49829481	Npy	Dob6a
6	49824125	49824216	Npy	Dob6a
6	49825013	49825200	Npy	Dob6a
6	49828904	49828984	Npy	Dob6a
6	49830718	49830922	Npy	Dob6a
8	66701026	66701126	Npy1r	Ddiab8b
8	66707387	66708229	Npy1r	Ddiab8b
8	66708340	66710402	Npy1r	Ddiab8b
8	66703092	66703192	Npy1r	Ddiab8b
8	66709452	66710294	Npy1r	Ddiab8b
8	66710405	66712467	Npy1r	Ddiab8b
8	66683569	66685752	Npy5r	Ddiab8b
8	66691569	66691698	Npy5r	Ddiab8b
8	66685635	66687818	Npy5r	Ddiab8b
8	66693635	66693764	Npy5r	Ddiab8b
13	33965724	33965865	Nqo2	Dserum13a
13	33967109	33967190	Nqo2	Dserum13a
13	33969254	33969341	Nqo2	Dserum13a
13	33973376	33973540	Nqo2	Dserum13a
13	33980621	33980751	Nqo2	Dserum13a
13	33982514	33982627	Nqo2	Dserum13a
13	33983537	33983638	Nqo2	Dserum13a
13	33986405	33989554	Nqo2	Dserum13a
13	33966096	33966237	Nqo2	Dserum13a
13	33967481	33967562	Nqo2	Dserum13a
13	33969626	33969713	Nqo2	Dserum13a
13	33973748	33973912	Nqo2	Dserum13a
13	33980993	33981123	Nqo2	Dserum13a
13	33982886	33982999	Nqo2	Dserum13a
13	33983909	33984010	Nqo2	Dserum13a
13	33986777	33989926	Nqo2	Dserum13a
1	171224632	171224838	Nr1i3	Dserum1c
1	171225008	171225150	Nr1i3	Dserum1c
1	171225609	171225739	Nr1i3	Dserum1c
1	171227044	171227213	Nr1i3	Dserum1c
1	171227411	171227550	Nr1i3	Dserum1c
1	171227741	171231367	Nr1i3	Dserum1c
1	171224377	171224583	Nr1i3	Dserum1c
1	171224753	171224895	Nr1i3	Dserum1c
1	171225354	171225484	Nr1i3	Dserum1c
1	171226789	171226958	Nr1i3	Dserum1c
1	171227156	171227295	Nr1i3	Dserum1c
1	171227486	171231104	Nr1i3	Dserum1c
6	92093168	92093520	Nr2c2	Dob6b
6	92094211	92094592	Nr2c2	Dob6b
6	92107060	92107143	Nr2c2	Dob6b
6	92139793	92140804	Nr2c2	Dob6b
6	92141558	92141668	Nr2c2	Dob6b
6	92147505	92147571	Nr2c2	Dob6b
6	92151382	92151582	Nr2c2	Dob6b
6	92154093	92154195	Nr2c2	Dob6b
6	92156113	92156292	Nr2c2	Dob6b
6	92158350	92158497	Nr2c2	Dob6b
6	92159184	92159277	Nr2c2	Dob6b
6	92160108	92160241	Nr2c2	Dob6b
6	92160990	92161167	Nr2c2	Dob6b
6	92162097	92162218	Nr2c2	Dob6b
6	92163691	92163830	Nr2c2	Dob6b
6	92164899	92165036	Nr2c2	Dob6b
6	92165966	92166071	Nr2c2	Dob6b
6	92169237	92174835	Nr2c2	Dob6b
6	92094202	92094554	Nr2c2	Dob6b
6	92095245	92095626	Nr2c2	Dob6b
6	92108094	92108177	Nr2c2	Dob6b
6	92140827	92141838	Nr2c2	Dob6b
6	92142592	92142702	Nr2c2	Dob6b
6	92148539	92148605	Nr2c2	Dob6b
6	92152416	92152616	Nr2c2	Dob6b
6	92155127	92155229	Nr2c2	Dob6b
6	92157147	92157326	Nr2c2	Dob6b
6	92159384	92159531	Nr2c2	Dob6b
6	92160218	92160311	Nr2c2	Dob6b
6	92161142	92161275	Nr2c2	Dob6b
6	92162024	92162201	Nr2c2	Dob6b
6	92163131	92163252	Nr2c2	Dob6b
6	92164725	92164864	Nr2c2	Dob6b
6	92165933	92166070	Nr2c2	Dob6b
6	92167000	92167105	Nr2c2	Dob6b
6	92170271	92175869	Nr2c2	Dob6b
8	70135365	70135631	Nr2c2ap	Ddiab8b
8	70135950	70136040	Nr2c2ap	Ddiab8b
8	70136447	70136552	Nr2c2ap	Ddiab8b
8	70136622	70136689	Nr2c2ap	Ddiab8b
8	70137134	70137775	Nr2c2ap	Ddiab8b
8	70137392	70137658	Nr2c2ap	Ddiab8b
8	70137977	70138067	Nr2c2ap	Ddiab8b
8	70138474	70138579	Nr2c2ap	Ddiab8b
8	70138649	70138716	Nr2c2ap	Ddiab8b
8	70139161	70139802	Nr2c2ap	Ddiab8b
8	71378405	71379042	Nr2f6	Ddiab8b
8	71379406	71379790	Nr2f6	Ddiab8b
8	71379791	71380561	Nr2f6	Ddiab8b
8	71382677	71382844	Nr2f6	Ddiab8b
8	71385130	71385186	Nr2f6	Ddiab8b
8	71385268	71386237	Nr2f6	Ddiab8b
8	71380465	71381102	Nr2f6	Ddiab8b
8	71381466	71381850	Nr2f6	Ddiab8b
8	71381851	71382621	Nr2f6	Ddiab8b
8	71384737	71384904	Nr2f6	Ddiab8b
8	71387190	71387246	Nr2f6	Ddiab8b
8	71387328	71388297	Nr2f6	Ddiab8b
8	31819047	31819701	Nrg1	Ddiab8a
8	31822264	31822470	Nrg1	Ddiab8a
8	31823249	31823379	Nrg1	Ddiab8a
8	31825466	31825592	Nrg1	Ddiab8a
8	31827281	31827383	Nrg1	Ddiab8a
8	31832236	31832259	Nrg1	Ddiab8a
8	31838701	31838759	Nrg1	Ddiab8a
8	31850365	31850494	Nrg1	Ddiab8a
8	31918673	31919339	Nrg1	Ddiab8a
8	31820958	31821612	Nrg1	Ddiab8a
8	31824175	31824381	Nrg1	Ddiab8a
8	31825160	31825290	Nrg1	Ddiab8a
8	31827376	31827502	Nrg1	Ddiab8a
8	31829197	31829299	Nrg1	Ddiab8a
8	31834158	31834181	Nrg1	Ddiab8a
8	31840622	31840680	Nrg1	Ddiab8a
8	31852282	31852411	Nrg1	Ddiab8a
8	31920606	31921272	Nrg1	Ddiab8a
9	55223456	55224642	Nrg4	Ddiab9b
9	55227466	55228826	Nrg4	Ddiab9b
9	55229850	55229988	Nrg4	Ddiab9b
9	55231087	55231172	Nrg4	Ddiab9b
9	55239674	55239753	Nrg4	Ddiab9b
9	55242666	55242728	Nrg4	Ddiab9b
9	55243934	55245441	Nrg4	Ddiab9b
9	55245614	55245695	Nrg4	Ddiab9b
9	55252330	55252403	Nrg4	Ddiab9b
9	55261711	55261858	Nrg4	Ddiab9b
9	55262606	55262714	Nrg4	Ddiab9b
9	55284124	55284217	Nrg4	Ddiab9b
9	55285775	55285850	Nrg4	Ddiab9b
9	55286731	55286859	Nrg4	Ddiab9b
9	55309438	55309696	Nrg4	Ddiab9b
9	55322827	55322936	Nrg4	Ddiab9b
9	55323163	55323344	Nrg4	Ddiab9b
9	55325564	55325626	Nrg4	Ddiab9b
9	55328362	55328421	Nrg4	Ddiab9b
9	55329814	55330078	Nrg4	Ddiab9b
9	55221496	55222680	Nrg4	Ddiab9b
9	55225505	55226878	Nrg4	Ddiab9b
9	55227902	55228040	Nrg4	Ddiab9b
9	55229139	55229224	Nrg4	Ddiab9b
9	55237730	55237809	Nrg4	Ddiab9b
9	55240719	55240781	Nrg4	Ddiab9b
9	55241988	55243495	Nrg4	Ddiab9b
9	55243668	55243749	Nrg4	Ddiab9b
9	55250384	55250457	Nrg4	Ddiab9b
9	55259788	55259935	Nrg4	Ddiab9b
9	55260683	55260791	Nrg4	Ddiab9b
9	55282201	55282294	Nrg4	Ddiab9b
9	55283852	55283927	Nrg4	Ddiab9b
9	55284798	55284926	Nrg4	Ddiab9b
9	55307478	55307736	Nrg4	Ddiab9b
9	55320880	55320989	Nrg4	Ddiab9b
9	55321216	55321397	Nrg4	Ddiab9b
9	55323617	55323679	Nrg4	Ddiab9b
9	55326416	55326475	Nrg4	Ddiab9b
9	55327869	55328133	Nrg4	Ddiab9b
13	69536888	69537052	Nsun2	Ddiab13d
13	69560945	69561168	Nsun2	Ddiab13d
13	69608873	69609092	Nsun2	Ddiab13d
13	69615165	69615337	Nsun2	Ddiab13d
13	69615393	69615607	Nsun2	Ddiab13d
13	69615752	69615774	Nsun2	Ddiab13d
13	69616086	69616190	Nsun2	Ddiab13d
13	69618563	69618668	Nsun2	Ddiab13d
13	69620557	69620628	Nsun2	Ddiab13d
13	69621257	69621341	Nsun2	Ddiab13d
13	69622598	69622790	Nsun2	Ddiab13d
13	69624471	69624839	Nsun2	Ddiab13d
13	69626323	69626453	Nsun2	Ddiab13d
13	69629648	69629721	Nsun2	Ddiab13d
13	69630206	69630336	Nsun2	Ddiab13d
13	69630730	69630826	Nsun2	Ddiab13d
13	69632705	69632886	Nsun2	Ddiab13d
13	69633172	69633264	Nsun2	Ddiab13d
13	69633798	69634485	Nsun2	Ddiab13d
13	69634702	69634840	Nsun2	Ddiab13d
13	69636388	69636427	Nsun2	Ddiab13d
13	69636732	69638942	Nsun2	Ddiab13d
13	69535719	69535880	Nsun2	Ddiab13d
13	69559750	69559973	Nsun2	Ddiab13d
13	69607710	69607929	Nsun2	Ddiab13d
13	69614002	69614174	Nsun2	Ddiab13d
13	69614230	69614444	Nsun2	Ddiab13d
13	69614589	69614611	Nsun2	Ddiab13d
13	69614923	69615027	Nsun2	Ddiab13d
13	69617400	69617505	Nsun2	Ddiab13d
13	69619394	69619465	Nsun2	Ddiab13d
13	69620094	69620178	Nsun2	Ddiab13d
13	69621435	69621627	Nsun2	Ddiab13d
13	69623302	69623670	Nsun2	Ddiab13d
13	69625154	69625284	Nsun2	Ddiab13d
13	69628479	69628552	Nsun2	Ddiab13d
13	69629037	69629167	Nsun2	Ddiab13d
13	69629561	69629657	Nsun2	Ddiab13d
13	69631548	69631729	Nsun2	Ddiab13d
13	69632015	69632107	Nsun2	Ddiab13d
13	69632641	69633328	Nsun2	Ddiab13d
13	69633545	69633683	Nsun2	Ddiab13d
13	69635231	69635270	Nsun2	Ddiab13d
13	69635575	69637785	Nsun2	Ddiab13d
11	100431516	100432140	Nt5c3b	Dob11b
11	100438550	100439146	Nt5c3b	Dob11b
11	100440274	100440741	Nt5c3b	Dob11b
11	100442115	100442277	Nt5c3b	Dob11b
11	100442931	100443124	Nt5c3b	Dob11b
11	100443892	100443981	Nt5c3b	Dob11b
11	100445354	100445439	Nt5c3b	Dob11b
11	100447493	100447744	Nt5c3b	Dob11b
11	100448754	100449135	Nt5c3b	Dob11b
11	100449241	100449287	Nt5c3b	Dob11b
11	100449386	100449455	Nt5c3b	Dob11b
11	100450030	100450221	Nt5c3b	Dob11b
11	100450245	100450383	Nt5c3b	Dob11b
11	100450900	100451014	Nt5c3b	Dob11b
11	100428994	100429618	Nt5c3b	Dob11b
11	100436026	100436622	Nt5c3b	Dob11b
11	100437750	100438217	Nt5c3b	Dob11b
11	100439591	100439753	Nt5c3b	Dob11b
11	100440407	100440600	Nt5c3b	Dob11b
11	100441368	100441457	Nt5c3b	Dob11b
11	100442828	100442913	Nt5c3b	Dob11b
11	100444965	100445216	Nt5c3b	Dob11b
11	100446226	100446607	Nt5c3b	Dob11b
11	100446713	100446759	Nt5c3b	Dob11b
11	100446858	100446927	Nt5c3b	Dob11b
11	100447502	100447693	Nt5c3b	Dob11b
11	100447717	100447855	Nt5c3b	Dob11b
11	100448367	100448481	Nt5c3b	Dob11b
14	31135602	31135672	Nt5dc2	Ddiab14b
14	31135602	31135672	Nt5dc2	Dob14a
14	31135779	31135853	Nt5dc2	Ddiab14b
14	31135779	31135853	Nt5dc2	Dob14a
14	31136087	31136142	Nt5dc2	Ddiab14b
14	31136087	31136142	Nt5dc2	Dob14a
14	31136243	31136336	Nt5dc2	Ddiab14b
14	31136243	31136336	Nt5dc2	Dob14a
14	31136435	31136563	Nt5dc2	Ddiab14b
14	31136435	31136563	Nt5dc2	Dob14a
14	31136667	31136727	Nt5dc2	Ddiab14b
14	31136667	31136727	Nt5dc2	Dob14a
14	31136814	31136916	Nt5dc2	Ddiab14b
14	31136814	31136916	Nt5dc2	Dob14a
14	31137017	31137118	Nt5dc2	Ddiab14b
14	31137017	31137118	Nt5dc2	Dob14a
14	31137345	31137426	Nt5dc2	Ddiab14b
14	31137345	31137426	Nt5dc2	Dob14a
14	31138873	31138959	Nt5dc2	Ddiab14b
14	31138873	31138959	Nt5dc2	Dob14a
14	31139081	31139221	Nt5dc2	Ddiab14b
14	31139081	31139221	Nt5dc2	Dob14a
14	31139358	31139422	Nt5dc2	Ddiab14b
14	31139358	31139422	Nt5dc2	Dob14a
14	31139530	31139870	Nt5dc2	Ddiab14b
14	31139530	31139870	Nt5dc2	Dob14a
14	31135413	31135483	Nt5dc2	Ddiab14b
14	31135413	31135483	Nt5dc2	Dob14a
14	31135590	31135664	Nt5dc2	Ddiab14b
14	31135590	31135664	Nt5dc2	Dob14a
14	31135898	31135953	Nt5dc2	Ddiab14b
14	31135898	31135953	Nt5dc2	Dob14a
14	31136054	31136147	Nt5dc2	Ddiab14b
14	31136054	31136147	Nt5dc2	Dob14a
14	31136246	31136374	Nt5dc2	Ddiab14b
14	31136246	31136374	Nt5dc2	Dob14a
14	31136478	31136538	Nt5dc2	Ddiab14b
14	31136478	31136538	Nt5dc2	Dob14a
14	31136625	31136727	Nt5dc2	Ddiab14b
14	31136625	31136727	Nt5dc2	Dob14a
14	31136828	31136929	Nt5dc2	Ddiab14b
14	31136828	31136929	Nt5dc2	Dob14a
14	31137156	31137237	Nt5dc2	Ddiab14b
14	31137156	31137237	Nt5dc2	Dob14a
14	31138684	31138770	Nt5dc2	Ddiab14b
14	31138684	31138770	Nt5dc2	Dob14a
14	31138892	31139032	Nt5dc2	Ddiab14b
14	31138892	31139032	Nt5dc2	Dob14a
14	31139169	31139233	Nt5dc2	Ddiab14b
14	31139169	31139233	Nt5dc2	Dob14a
14	31139341	31139681	Nt5dc2	Ddiab14b
14	31139341	31139681	Nt5dc2	Dob14a
17	24633180	24633352	Nthl1	Ddiab17b
17	24634425	24634663	Nthl1	Ddiab17b
17	24635219	24635389	Nthl1	Ddiab17b
17	24636082	24636241	Nthl1	Ddiab17b
17	24638906	24639011	Nthl1	Ddiab17b
17	24639090	24639320	Nthl1	Ddiab17b
17	24633360	24633532	Nthl1	Ddiab17b
17	24634605	24634843	Nthl1	Ddiab17b
17	24635399	24635569	Nthl1	Ddiab17b
17	24636263	24636422	Nthl1	Ddiab17b
17	24639087	24639192	Nthl1	Ddiab17b
17	24639271	24639501	Nthl1	Ddiab17b
17	24204297	24207396	Ntn3	Ddiab17b
17	24207659	24207733	Ntn3	Ddiab17b
17	24207844	24207894	Ntn3	Ddiab17b
17	24208017	24208166	Ntn3	Ddiab17b
17	24208250	24208438	Ntn3	Ddiab17b
17	24208510	24209838	Ntn3	Ddiab17b
17	24204607	24207706	Ntn3	Ddiab17b
17	24207969	24208043	Ntn3	Ddiab17b
17	24208154	24208204	Ntn3	Ddiab17b
17	24208327	24208476	Ntn3	Ddiab17b
17	24208560	24208748	Ntn3	Ddiab17b
17	24208820	24210148	Ntn3	Ddiab17b
13	58808599	58808855	Ntrk2	Ddiab13c
13	58809903	58810016	Ntrk2	Ddiab13c
13	58810388	58810943	Ntrk2	Ddiab13c
13	58839788	58839862	Ntrk2	Ddiab13c
13	58839968	58840039	Ntrk2	Ddiab13c
13	58844856	58844924	Ntrk2	Ddiab13c
13	58848680	58848834	Ntrk2	Ddiab13c
13	58861162	58861298	Ntrk2	Ddiab13c
13	58862139	58862271	Ntrk2	Ddiab13c
13	58863241	58863546	Ntrk2	Ddiab13c
13	58873725	58873760	Ntrk2	Ddiab13c
13	58876320	58876417	Ntrk2	Ddiab13c
13	58880145	58880244	Ntrk2	Ddiab13c
13	58934020	58939022	Ntrk2	Ddiab13c
13	58987790	58987978	Ntrk2	Ddiab13c
13	59039928	59040058	Ntrk2	Ddiab13c
13	59056261	59056433	Ntrk2	Ddiab13c
13	59062203	59062437	Ntrk2	Ddiab13c
13	59128369	59128527	Ntrk2	Ddiab13c
13	59130104	59135906	Ntrk2	Ddiab13c
13	58808387	58808643	Ntrk2	Ddiab13c
13	58809691	58809804	Ntrk2	Ddiab13c
13	58810175	58810730	Ntrk2	Ddiab13c
13	58839573	58839647	Ntrk2	Ddiab13c
13	58839762	58839833	Ntrk2	Ddiab13c
13	58844649	58844717	Ntrk2	Ddiab13c
13	58848473	58848627	Ntrk2	Ddiab13c
13	58860946	58861082	Ntrk2	Ddiab13c
13	58861923	58862055	Ntrk2	Ddiab13c
13	58863027	58863332	Ntrk2	Ddiab13c
13	58873500	58873535	Ntrk2	Ddiab13c
13	58876094	58876191	Ntrk2	Ddiab13c
13	58879919	58880018	Ntrk2	Ddiab13c
13	58933792	58938799	Ntrk2	Ddiab13c
13	58987563	58987751	Ntrk2	Ddiab13c
13	59039689	59039819	Ntrk2	Ddiab13c
13	59056028	59056200	Ntrk2	Ddiab13c
13	59061966	59062200	Ntrk2	Ddiab13c
13	59128159	59128317	Ntrk2	Ddiab13c
13	59129894	59135692	Ntrk2	Ddiab13c
17	24883058	24883761	Nubp2	Ddiab17b
17	24884247	24884316	Nubp2	Ddiab17b
17	24884566	24884676	Nubp2	Ddiab17b
17	24884836	24884990	Nubp2	Ddiab17b
17	24885854	24886052	Nubp2	Ddiab17b
17	24886154	24886272	Nubp2	Ddiab17b
17	24886714	24886785	Nubp2	Ddiab17b
17	24883189	24883892	Nubp2	Ddiab17b
17	24884384	24884453	Nubp2	Ddiab17b
17	24884703	24884813	Nubp2	Ddiab17b
17	24884979	24885133	Nubp2	Ddiab17b
17	24885997	24886195	Nubp2	Ddiab17b
17	24886297	24886415	Nubp2	Ddiab17b
17	24886857	24886928	Nubp2	Ddiab17b
12	52102091	52102245	Nubpl	Ddiab12a
12	52102707	52102854	Nubpl	Ddiab12a
12	52104821	52105437	Nubpl	Ddiab12a
12	52109571	52109747	Nubpl	Ddiab12a
12	52136728	52136862	Nubpl	Ddiab12a
12	52148333	52149142	Nubpl	Ddiab12a
12	52180441	52180629	Nubpl	Ddiab12a
12	52185444	52185483	Nubpl	Ddiab12a
12	52185569	52185659	Nubpl	Ddiab12a
12	52245645	52245807	Nubpl	Ddiab12a
12	52275410	52275503	Nubpl	Ddiab12a
12	52290709	52290794	Nubpl	Ddiab12a
12	52307052	52307172	Nubpl	Ddiab12a
12	52310169	52310251	Nubpl	Ddiab12a
12	52315073	52317115	Nubpl	Ddiab12a
12	52100511	52100665	Nubpl	Ddiab12a
12	52101127	52101274	Nubpl	Ddiab12a
12	52103241	52103857	Nubpl	Ddiab12a
12	52107994	52108170	Nubpl	Ddiab12a
12	52135173	52135307	Nubpl	Ddiab12a
12	52146783	52147594	Nubpl	Ddiab12a
12	52178900	52179088	Nubpl	Ddiab12a
12	52183905	52183944	Nubpl	Ddiab12a
12	52184030	52184120	Nubpl	Ddiab12a
12	52244079	52244241	Nubpl	Ddiab12a
12	52273847	52273940	Nubpl	Ddiab12a
12	52289146	52289231	Nubpl	Ddiab12a
12	52305476	52305596	Nubpl	Ddiab12a
12	52308593	52308675	Nubpl	Ddiab12a
12	52313479	52315531	Nubpl	Ddiab12a
5	140338658	140338784	Nudt1	Ddiab5a
5	140339193	140339271	Nudt1	Ddiab5a
5	140341256	140341420	Nudt1	Ddiab5a
5	140342113	140342496	Nudt1	Ddiab5a
5	140342568	140342657	Nudt1	Ddiab5a
5	140344393	140344937	Nudt1	Ddiab5a
5	140339263	140339389	Nudt1	Ddiab5a
5	140339798	140339876	Nudt1	Ddiab5a
5	140341861	140342025	Nudt1	Ddiab5a
5	140342718	140343101	Nudt1	Ddiab5a
5	140343173	140343262	Nudt1	Ddiab5a
5	140344998	140345542	Nudt1	Ddiab5a
16	4939246	4939428	Nudt16l1	Ddiab16a
16	4939513	4939773	Nudt16l1	Ddiab16a
16	4940331	4941155	Nudt16l1	Ddiab16a
16	4939171	4939353	Nudt16l1	Ddiab16a
16	4939438	4939698	Nudt16l1	Ddiab16a
16	4940261	4941088	Nudt16l1	Ddiab16a
10	95552239	95554717	Nudt4	Dserum10b
10	95555003	95555087	Nudt4	Dserum10b
10	95556681	95556725	Nudt4	Dserum10b
10	95557718	95557828	Nudt4	Dserum10b
10	95568866	95569368	Nudt4	Dserum10b
10	95549947	95552430	Nudt4	Dserum10b
10	95552716	95552800	Nudt4	Dserum10b
10	95554389	95554433	Nudt4	Dserum10b
10	95555426	95555536	Nudt4	Dserum10b
10	95566602	95567107	Nudt4	Dserum10b
2	5844999	5845365	Nudt5	Dob2a
2	5848088	5848170	Nudt5	Dob2a
2	5854796	5854898	Nudt5	Dob2a
2	5855960	5857400	Nudt5	Dob2a
2	5861007	5861215	Nudt5	Dob2a
2	5862281	5862388	Nudt5	Dob2a
2	5863559	5863654	Nudt5	Dob2a
2	5864327	5864428	Nudt5	Dob2a
2	5866212	5866221	Nudt5	Dob2a
2	5866334	5866387	Nudt5	Dob2a
2	5868069	5871875	Nudt5	Dob2a
2	5845426	5845792	Nudt5	Dob2a
2	5848515	5848597	Nudt5	Dob2a
2	5855223	5855325	Nudt5	Dob2a
2	5856387	5857827	Nudt5	Dob2a
2	5861434	5861642	Nudt5	Dob2a
2	5862708	5862815	Nudt5	Dob2a
2	5863986	5864081	Nudt5	Dob2a
2	5864754	5864855	Nudt5	Dob2a
2	5866642	5866651	Nudt5	Dob2a
2	5866764	5866817	Nudt5	Dob2a
2	5868499	5872306	Nudt5	Dob2a
1	169508136	169509121	Nuf2	Dserum1c
1	169508136	169509121	Nuf2	Dob1c
1	169514659	169514794	Nuf2	Dserum1c
1	169514659	169514794	Nuf2	Dob1c
1	169516197	169516372	Nuf2	Dserum1c
1	169516197	169516372	Nuf2	Dob1c
1	169517467	169517607	Nuf2	Dserum1c
1	169517467	169517607	Nuf2	Dob1c
1	169520635	169520772	Nuf2	Dserum1c
1	169520635	169520772	Nuf2	Dob1c
1	169522413	169522475	Nuf2	Dserum1c
1	169522413	169522475	Nuf2	Dob1c
1	169523688	169523784	Nuf2	Dserum1c
1	169523688	169523784	Nuf2	Dob1c
1	169525156	169525229	Nuf2	Dserum1c
1	169525156	169525229	Nuf2	Dob1c
1	169526807	169526904	Nuf2	Dserum1c
1	169526807	169526904	Nuf2	Dob1c
1	169532610	169532671	Nuf2	Dserum1c
1	169532610	169532671	Nuf2	Dob1c
1	169533094	169533170	Nuf2	Dserum1c
1	169533094	169533170	Nuf2	Dob1c
1	169534144	169534218	Nuf2	Dserum1c
1	169534144	169534218	Nuf2	Dob1c
1	169535553	169535690	Nuf2	Dserum1c
1	169535553	169535690	Nuf2	Dob1c
1	169538975	169539050	Nuf2	Dserum1c
1	169538975	169539050	Nuf2	Dob1c
1	169541551	169541693	Nuf2	Dserum1c
1	169541551	169541693	Nuf2	Dob1c
1	169508046	169509031	Nuf2	Dserum1c
1	169508046	169509031	Nuf2	Dob1c
1	169514569	169514704	Nuf2	Dserum1c
1	169514569	169514704	Nuf2	Dob1c
1	169516106	169516281	Nuf2	Dserum1c
1	169516106	169516281	Nuf2	Dob1c
1	169517378	169517518	Nuf2	Dserum1c
1	169517378	169517518	Nuf2	Dob1c
1	169520546	169520683	Nuf2	Dserum1c
1	169520546	169520683	Nuf2	Dob1c
1	169522324	169522386	Nuf2	Dserum1c
1	169522324	169522386	Nuf2	Dob1c
1	169523599	169523695	Nuf2	Dserum1c
1	169523599	169523695	Nuf2	Dob1c
1	169525067	169525140	Nuf2	Dserum1c
1	169525067	169525140	Nuf2	Dob1c
1	169526718	169526815	Nuf2	Dserum1c
1	169526718	169526815	Nuf2	Dob1c
1	169532521	169532582	Nuf2	Dserum1c
1	169532521	169532582	Nuf2	Dob1c
1	169533005	169533081	Nuf2	Dserum1c
1	169533005	169533081	Nuf2	Dob1c
1	169534055	169534129	Nuf2	Dserum1c
1	169534055	169534129	Nuf2	Dob1c
1	169535463	169535600	Nuf2	Dserum1c
1	169535463	169535600	Nuf2	Dob1c
1	169538887	169538962	Nuf2	Dserum1c
1	169538887	169538962	Nuf2	Dob1c
1	169541463	169541605	Nuf2	Dserum1c
1	169541463	169541605	Nuf2	Dob1c
7	101973392	101973518	Numa1	Dserum7b
7	101980929	101980999	Numa1	Dserum7b
7	101991241	101991326	Numa1	Dserum7b
7	101994084	101994163	Numa1	Dserum7b
7	101995157	101995239	Numa1	Dserum7b
7	101996149	101996229	Numa1	Dserum7b
7	101996736	101996823	Numa1	Dserum7b
7	101998174	101998291	Numa1	Dserum7b
7	101998908	101999065	Numa1	Dserum7b
7	101999329	101999446	Numa1	Dserum7b
7	101999534	101999651	Numa1	Dserum7b
7	101999946	102000086	Numa1	Dserum7b
7	102001586	102001708	Numa1	Dserum7b
7	102001811	102005170	Numa1	Dserum7b
7	102005806	102005847	Numa1	Dserum7b
7	102010997	102011065	Numa1	Dserum7b
7	102012602	102012721	Numa1	Dserum7b
7	102012805	102013023	Numa1	Dserum7b
7	102013128	102013285	Numa1	Dserum7b
7	102014344	102014590	Numa1	Dserum7b
7	102015387	102015615	Numa1	Dserum7b
7	102016248	102016384	Numa1	Dserum7b
7	102016675	102016851	Numa1	Dserum7b
7	102017036	102017152	Numa1	Dserum7b
7	102017244	102017447	Numa1	Dserum7b
7	102017742	102018465	Numa1	Dserum7b
7	101977096	101977222	Numa1	Dserum7b
7	101984633	101984703	Numa1	Dserum7b
7	101994979	101995064	Numa1	Dserum7b
7	101997826	101997905	Numa1	Dserum7b
7	101998899	101998981	Numa1	Dserum7b
7	101999891	101999971	Numa1	Dserum7b
7	102000478	102000565	Numa1	Dserum7b
7	102001916	102002033	Numa1	Dserum7b
7	102002650	102002807	Numa1	Dserum7b
7	102003071	102003188	Numa1	Dserum7b
7	102003276	102003393	Numa1	Dserum7b
7	102003688	102003828	Numa1	Dserum7b
7	102005328	102005450	Numa1	Dserum7b
7	102005553	102008912	Numa1	Dserum7b
7	102009548	102009589	Numa1	Dserum7b
7	102014739	102014807	Numa1	Dserum7b
7	102016344	102016463	Numa1	Dserum7b
7	102016547	102016765	Numa1	Dserum7b
7	102016870	102017027	Numa1	Dserum7b
7	102018086	102018332	Numa1	Dserum7b
7	102019134	102019362	Numa1	Dserum7b
7	102019995	102020131	Numa1	Dserum7b
7	102020422	102020598	Numa1	Dserum7b
7	102020783	102020899	Numa1	Dserum7b
7	102020991	102021194	Numa1	Dserum7b
7	102021489	102022212	Numa1	Dserum7b
6	91014861	91016289	Nup210	Ddiab6c
6	91017617	91017700	Nup210	Ddiab6c
6	91017779	91017874	Nup210	Ddiab6c
6	91019125	91019341	Nup210	Ddiab6c
6	91020530	91020780	Nup210	Ddiab6c
6	91021936	91022082	Nup210	Ddiab6c
6	91023190	91023313	Nup210	Ddiab6c
6	91025758	91025842	Nup210	Ddiab6c
6	91027015	91027299	Nup210	Ddiab6c
6	91028370	91028769	Nup210	Ddiab6c
6	91030516	91030691	Nup210	Ddiab6c
6	91031874	91032048	Nup210	Ddiab6c
6	91033412	91033503	Nup210	Ddiab6c
6	91036514	91036672	Nup210	Ddiab6c
6	91038143	91038274	Nup210	Ddiab6c
6	91039415	91039495	Nup210	Ddiab6c
6	91042337	91042516	Nup210	Ddiab6c
6	91042638	91042700	Nup210	Ddiab6c
6	91044045	91044180	Nup210	Ddiab6c
6	91044296	91044423	Nup210	Ddiab6c
6	91045537	91045665	Nup210	Ddiab6c
6	91054372	91054853	Nup210	Ddiab6c
6	91055162	91055263	Nup210	Ddiab6c
6	91055355	91055459	Nup210	Ddiab6c
6	91056180	91056286	Nup210	Ddiab6c
6	91057015	91057207	Nup210	Ddiab6c
6	91062352	91062525	Nup210	Ddiab6c
6	91064508	91064729	Nup210	Ddiab6c
6	91066948	91067093	Nup210	Ddiab6c
6	91067403	91067634	Nup210	Ddiab6c
6	91070954	91071152	Nup210	Ddiab6c
6	91071922	91072077	Nup210	Ddiab6c
6	91073632	91073769	Nup210	Ddiab6c
6	91074983	91075123	Nup210	Ddiab6c
6	91076038	91076144	Nup210	Ddiab6c
6	91077697	91077765	Nup210	Ddiab6c
6	91078348	91078506	Nup210	Ddiab6c
6	91087649	91087781	Nup210	Ddiab6c
6	91089623	91089773	Nup210	Ddiab6c
6	91091625	91091721	Nup210	Ddiab6c
6	91100356	91100487	Nup210	Ddiab6c
6	91100356	91100487	Nup210	Dob6b
6	91103053	91103189	Nup210	Ddiab6c
6	91103053	91103189	Nup210	Dob6b
6	91118408	91118619	Nup210	Ddiab6c
6	91118408	91118619	Nup210	Dob6b
6	91015881	91017309	Nup210	Ddiab6c
6	91018637	91018720	Nup210	Ddiab6c
6	91018799	91018894	Nup210	Ddiab6c
6	91020145	91020361	Nup210	Ddiab6c
6	91021550	91021800	Nup210	Ddiab6c
6	91022956	91023102	Nup210	Ddiab6c
6	91024210	91024333	Nup210	Ddiab6c
6	91026778	91026862	Nup210	Ddiab6c
6	91028035	91028319	Nup210	Ddiab6c
6	91029390	91029789	Nup210	Ddiab6c
6	91031536	91031711	Nup210	Ddiab6c
6	91032894	91033068	Nup210	Ddiab6c
6	91034432	91034523	Nup210	Ddiab6c
6	91037534	91037692	Nup210	Ddiab6c
6	91039163	91039294	Nup210	Ddiab6c
6	91040435	91040515	Nup210	Ddiab6c
6	91043357	91043536	Nup210	Ddiab6c
6	91043658	91043720	Nup210	Ddiab6c
6	91045065	91045200	Nup210	Ddiab6c
6	91045316	91045443	Nup210	Ddiab6c
6	91046557	91046685	Nup210	Ddiab6c
6	91055392	91055873	Nup210	Ddiab6c
6	91056182	91056283	Nup210	Ddiab6c
6	91056375	91056479	Nup210	Ddiab6c
6	91057200	91057306	Nup210	Ddiab6c
6	91058035	91058227	Nup210	Ddiab6c
6	91063372	91063545	Nup210	Ddiab6c
6	91065528	91065749	Nup210	Ddiab6c
6	91067968	91068113	Nup210	Ddiab6c
6	91068423	91068654	Nup210	Ddiab6c
6	91071974	91072172	Nup210	Ddiab6c
6	91072942	91073097	Nup210	Ddiab6c
6	91074652	91074789	Nup210	Ddiab6c
6	91076003	91076143	Nup210	Ddiab6c
6	91077058	91077164	Nup210	Ddiab6c
6	91078717	91078785	Nup210	Ddiab6c
6	91079368	91079526	Nup210	Ddiab6c
6	91088669	91088801	Nup210	Ddiab6c
6	91090643	91090793	Nup210	Ddiab6c
6	91092645	91092741	Nup210	Ddiab6c
6	91101376	91101507	Nup210	Ddiab6c
6	91101376	91101507	Nup210	Dob6b
6	91104073	91104209	Nup210	Ddiab6c
6	91104073	91104209	Nup210	Dob6b
6	91119428	91119639	Nup210	Ddiab6c
6	91119428	91119639	Nup210	Dob6b
7	102137756	102138545	Nup98	Dserum7b
7	102142285	102142438	Nup98	Dserum7b
7	102143021	102143203	Nup98	Dserum7b
7	102149145	102149309	Nup98	Dserum7b
7	102150802	102150979	Nup98	Dserum7b
7	102155913	102156051	Nup98	Dserum7b
7	102156731	102156844	Nup98	Dserum7b
7	102157390	102157688	Nup98	Dserum7b
7	102160666	102160782	Nup98	Dserum7b
7	102164152	102164339	Nup98	Dserum7b
7	102167304	102167437	Nup98	Dserum7b
7	102172977	102173117	Nup98	Dserum7b
7	102179927	102180019	Nup98	Dserum7b
7	102183989	102184127	Nup98	Dserum7b
7	102187081	102187218	Nup98	Dserum7b
7	102188424	102188587	Nup98	Dserum7b
7	102189479	102189659	Nup98	Dserum7b
7	102190250	102190357	Nup98	Dserum7b
7	102195521	102195660	Nup98	Dserum7b
7	102198279	102198455	Nup98	Dserum7b
7	102198567	102198668	Nup98	Dserum7b
7	102199403	102199506	Nup98	Dserum7b
7	102213610	102213712	Nup98	Dserum7b
7	102141549	102142340	Nup98	Dserum7b
7	102146064	102146217	Nup98	Dserum7b
7	102146806	102146988	Nup98	Dserum7b
7	102152931	102153095	Nup98	Dserum7b
7	102154572	102154749	Nup98	Dserum7b
7	102159681	102159819	Nup98	Dserum7b
7	102160499	102160612	Nup98	Dserum7b
7	102161158	102161456	Nup98	Dserum7b
7	102164417	102164533	Nup98	Dserum7b
7	102167911	102168098	Nup98	Dserum7b
7	102171057	102171190	Nup98	Dserum7b
7	102176743	102176883	Nup98	Dserum7b
7	102183693	102183785	Nup98	Dserum7b
7	102187735	102187873	Nup98	Dserum7b
7	102190825	102190962	Nup98	Dserum7b
7	102192186	102192349	Nup98	Dserum7b
7	102193241	102193421	Nup98	Dserum7b
7	102194025	102194132	Nup98	Dserum7b
7	102199299	102199438	Nup98	Dserum7b
7	102202042	102202218	Nup98	Dserum7b
7	102202330	102202431	Nup98	Dserum7b
7	102203166	102203269	Nup98	Dserum7b
7	102217326	102217428	Nup98	Dserum7b
8	72651490	72651788	Nwd1	Ddiab8b
8	72658271	72658356	Nwd1	Ddiab8b
8	72661838	72661954	Nwd1	Ddiab8b
8	72666914	72667211	Nwd1	Ddiab8b
8	72671364	72672633	Nwd1	Ddiab8b
8	72675643	72675846	Nwd1	Ddiab8b
8	72676945	72677104	Nwd1	Ddiab8b
8	72679165	72679282	Nwd1	Ddiab8b
8	72679862	72680020	Nwd1	Ddiab8b
8	72686549	72686879	Nwd1	Ddiab8b
8	72692825	72692947	Nwd1	Ddiab8b
8	72697678	72698471	Nwd1	Ddiab8b
8	72700026	72700298	Nwd1	Ddiab8b
8	72702542	72702632	Nwd1	Ddiab8b
8	72707577	72707731	Nwd1	Ddiab8b
8	72709594	72709870	Nwd1	Ddiab8b
8	72712146	72712831	Nwd1	Ddiab8b
8	72714190	72714295	Nwd1	Ddiab8b
8	72716352	72719505	Nwd1	Ddiab8b
8	72653523	72653821	Nwd1	Ddiab8b
8	72660304	72660389	Nwd1	Ddiab8b
8	72663871	72663987	Nwd1	Ddiab8b
8	72668947	72669244	Nwd1	Ddiab8b
8	72673393	72674662	Nwd1	Ddiab8b
8	72677672	72677875	Nwd1	Ddiab8b
8	72678974	72679133	Nwd1	Ddiab8b
8	72681194	72681311	Nwd1	Ddiab8b
8	72681891	72682049	Nwd1	Ddiab8b
8	72688578	72688908	Nwd1	Ddiab8b
8	72694854	72694976	Nwd1	Ddiab8b
8	72699707	72700500	Nwd1	Ddiab8b
8	72702055	72702327	Nwd1	Ddiab8b
8	72704571	72704661	Nwd1	Ddiab8b
8	72709606	72709760	Nwd1	Ddiab8b
8	72711623	72711899	Nwd1	Ddiab8b
8	72714175	72714860	Nwd1	Ddiab8b
8	72716219	72716324	Nwd1	Ddiab8b
8	72718381	72721534	Nwd1	Ddiab8b
8	71565014	71567388	Nxnl1	Ddiab8b
8	71570714	71571109	Nxnl1	Ddiab8b
8	71567019	71569393	Nxnl1	Ddiab8b
8	71572714	71573109	Nxnl1	Ddiab8b
16	55841688	55846461	Nxpe3	Ddiab16c
16	55841688	55846461	Nxpe3	Ddiab16d
16	55851361	55851567	Nxpe3	Ddiab16c
16	55851361	55851567	Nxpe3	Ddiab16d
16	55862057	55862130	Nxpe3	Ddiab16c
16	55862057	55862130	Nxpe3	Ddiab16d
16	55867549	55868303	Nxpe3	Ddiab16c
16	55867549	55868303	Nxpe3	Ddiab16d
16	55892320	55892587	Nxpe3	Ddiab16c
16	55892320	55892587	Nxpe3	Ddiab16d
16	55896662	55897013	Nxpe3	Ddiab16c
16	55896662	55897013	Nxpe3	Ddiab16d
16	55841564	55846352	Nxpe3	Ddiab16c
16	55841564	55846352	Nxpe3	Ddiab16d
16	55851264	55851470	Nxpe3	Ddiab16c
16	55851264	55851470	Nxpe3	Ddiab16d
16	55861960	55862033	Nxpe3	Ddiab16c
16	55861960	55862033	Nxpe3	Ddiab16d
16	55867471	55868225	Nxpe3	Ddiab16c
16	55867471	55868225	Nxpe3	Ddiab16d
16	55892259	55892526	Nxpe3	Ddiab16c
16	55892259	55892526	Nxpe3	Ddiab16d
16	55896581	55896932	Nxpe3	Ddiab16c
16	55896581	55896932	Nxpe3	Ddiab16d
3	135529857	135530327	Oaz2-ps	Ddiab3c
3	135530360	135530425	Oaz2-ps	Ddiab3c
3	135531729	135532199	Oaz2-ps	Ddiab3c
3	135532232	135532297	Oaz2-ps	Ddiab3c
8	71375563	71376250	Ocel1	Ddiab8b
8	71376750	71376915	Ocel1	Ddiab8b
8	71377031	71378670	Ocel1	Ddiab8b
8	71379005	71383649	Ocel1	Ddiab8b
8	71377623	71378310	Ocel1	Ddiab8b
8	71378810	71378975	Ocel1	Ddiab8b
8	71379091	71380730	Ocel1	Ddiab8b
8	71381065	71385709	Ocel1	Ddiab8b
13	40003203	40003237	Ofcc1	Ddiab13b
13	40005289	40005428	Ofcc1	Ddiab13b
13	40016618	40016824	Ofcc1	Ddiab13b
13	40073967	40074126	Ofcc1	Ddiab13b
13	40089096	40089259	Ofcc1	Ddiab13b
13	40095886	40096138	Ofcc1	Ddiab13b
13	40098321	40098539	Ofcc1	Ddiab13b
13	40144081	40144205	Ofcc1	Ddiab13b
13	40149908	40149990	Ofcc1	Ddiab13b
13	40177621	40177819	Ofcc1	Ddiab13b
13	40181745	40182008	Ofcc1	Ddiab13b
13	40207957	40208187	Ofcc1	Ddiab13b
13	40210077	40210197	Ofcc1	Ddiab13b
13	40215792	40215868	Ofcc1	Ddiab13b
13	40256813	40256979	Ofcc1	Ddiab13b
13	40264942	40265028	Ofcc1	Ddiab13b
13	40281776	40281952	Ofcc1	Ddiab13b
13	40282251	40282317	Ofcc1	Ddiab13b
13	40289376	40289415	Ofcc1	Ddiab13b
13	40003460	40003494	Ofcc1	Ddiab13b
13	40005546	40005685	Ofcc1	Ddiab13b
13	40016875	40017081	Ofcc1	Ddiab13b
13	40074228	40074387	Ofcc1	Ddiab13b
13	40089357	40089520	Ofcc1	Ddiab13b
13	40096148	40096400	Ofcc1	Ddiab13b
13	40098591	40098809	Ofcc1	Ddiab13b
13	40144314	40144438	Ofcc1	Ddiab13b
13	40150140	40150222	Ofcc1	Ddiab13b
13	40177855	40178053	Ofcc1	Ddiab13b
13	40181982	40182245	Ofcc1	Ddiab13b
13	40208197	40208427	Ofcc1	Ddiab13b
13	40210317	40210437	Ofcc1	Ddiab13b
13	40216030	40216106	Ofcc1	Ddiab13b
13	40257038	40257204	Ofcc1	Ddiab13b
13	40265162	40265248	Ofcc1	Ddiab13b
13	40282019	40282195	Ofcc1	Ddiab13b
13	40282494	40282560	Ofcc1	Ddiab13b
13	40289615	40289654	Ofcc1	Ddiab13b
14	32322772	32322869	Ogdhl	Ddiab14b
14	32324632	32324700	Ogdhl	Ddiab14b
14	32326547	32326751	Ogdhl	Ddiab14b
14	32327732	32327902	Ogdhl	Ddiab14b
14	32332934	32333058	Ogdhl	Ddiab14b
14	32333204	32333354	Ogdhl	Ddiab14b
14	32333501	32333655	Ogdhl	Ddiab14b
14	32334463	32334609	Ogdhl	Ddiab14b
14	32336088	32336178	Ogdhl	Ddiab14b
14	32338195	32338374	Ogdhl	Ddiab14b
14	32338508	32338636	Ogdhl	Ddiab14b
14	32339960	32340139	Ogdhl	Ddiab14b
14	32340656	32340808	Ogdhl	Ddiab14b
14	32341398	32341500	Ogdhl	Ddiab14b
14	32341955	32342083	Ogdhl	Ddiab14b
14	32342793	32342943	Ogdhl	Ddiab14b
14	32343956	32344083	Ogdhl	Ddiab14b
14	32345077	32345255	Ogdhl	Ddiab14b
14	32345467	32345538	Ogdhl	Ddiab14b
14	32345636	32345761	Ogdhl	Ddiab14b
14	32345863	32345935	Ogdhl	Ddiab14b
14	32347151	32347314	Ogdhl	Ddiab14b
14	32347452	32347606	Ogdhl	Ddiab14b
14	32348259	32348573	Ogdhl	Ddiab14b
14	32322568	32322665	Ogdhl	Ddiab14b
14	32324428	32324496	Ogdhl	Ddiab14b
14	32326343	32326547	Ogdhl	Ddiab14b
14	32327528	32327698	Ogdhl	Ddiab14b
14	32332730	32332854	Ogdhl	Ddiab14b
14	32333000	32333150	Ogdhl	Ddiab14b
14	32333297	32333451	Ogdhl	Ddiab14b
14	32334259	32334405	Ogdhl	Ddiab14b
14	32335884	32335974	Ogdhl	Ddiab14b
14	32337991	32338170	Ogdhl	Ddiab14b
14	32338304	32338432	Ogdhl	Ddiab14b
14	32339756	32339935	Ogdhl	Ddiab14b
14	32340452	32340604	Ogdhl	Ddiab14b
14	32341194	32341296	Ogdhl	Ddiab14b
14	32341751	32341879	Ogdhl	Ddiab14b
14	32342589	32342739	Ogdhl	Ddiab14b
14	32343752	32343879	Ogdhl	Ddiab14b
14	32344873	32345051	Ogdhl	Ddiab14b
14	32345263	32345334	Ogdhl	Ddiab14b
14	32345432	32345557	Ogdhl	Ddiab14b
14	32345659	32345731	Ogdhl	Ddiab14b
14	32346947	32347110	Ogdhl	Ddiab14b
14	32347248	32347402	Ogdhl	Ddiab14b
14	32348055	32348369	Ogdhl	Ddiab14b
6	113329410	113329800	Ogg1	Ddiab6d
6	113330803	113331261	Ogg1	Ddiab6d
6	113331584	113331846	Ogg1	Ddiab6d
6	113334209	113334390	Ogg1	Ddiab6d
6	113335754	113335928	Ogg1	Ddiab6d
6	113336067	113336116	Ogg1	Ddiab6d
6	113336278	113336624	Ogg1	Ddiab6d
6	113337338	113337504	Ogg1	Ddiab6d
6	113330607	113330997	Ogg1	Ddiab6d
6	113332000	113332458	Ogg1	Ddiab6d
6	113332781	113333043	Ogg1	Ddiab6d
6	113335405	113335586	Ogg1	Ddiab6d
6	113336952	113337126	Ogg1	Ddiab6d
6	113337265	113337314	Ogg1	Ddiab6d
6	113337476	113337822	Ogg1	Ddiab6d
6	113338536	113338702	Ogg1	Ddiab6d
1	170654965	170655528	Olfml2b	Dserum1c
1	170654965	170655528	Olfml2b	Dob1c
1	170658120	170658383	Olfml2b	Dserum1c
1	170658120	170658383	Olfml2b	Dob1c
1	170660172	170660279	Olfml2b	Dserum1c
1	170660172	170660279	Olfml2b	Dob1c
1	170672784	170672960	Olfml2b	Dserum1c
1	170672784	170672960	Olfml2b	Dob1c
1	170676999	170677224	Olfml2b	Dserum1c
1	170676999	170677224	Olfml2b	Dob1c
1	170679181	170679693	Olfml2b	Dserum1c
1	170679181	170679693	Olfml2b	Dob1c
1	170691489	170691665	Olfml2b	Dserum1c
1	170691489	170691665	Olfml2b	Dob1c
1	170692175	170693239	Olfml2b	Dserum1c
1	170692175	170693239	Olfml2b	Dob1c
1	170654797	170655360	Olfml2b	Dserum1c
1	170654797	170655360	Olfml2b	Dob1c
1	170657953	170658216	Olfml2b	Dserum1c
1	170657953	170658216	Olfml2b	Dob1c
1	170660005	170660112	Olfml2b	Dserum1c
1	170660005	170660112	Olfml2b	Dob1c
1	170672613	170672789	Olfml2b	Dserum1c
1	170672613	170672789	Olfml2b	Dob1c
1	170676809	170677034	Olfml2b	Dserum1c
1	170676809	170677034	Olfml2b	Dob1c
1	170678991	170679503	Olfml2b	Dserum1c
1	170678991	170679503	Olfml2b	Dob1c
1	170691283	170691459	Olfml2b	Dserum1c
1	170691283	170691459	Olfml2b	Dob1c
1	170691969	170693033	Olfml2b	Dserum1c
1	170691969	170693033	Olfml2b	Dob1c
2	85610266	85611209	Olfr1000	Dob2c
2	85610405	85611348	Olfr1000	Dob2c
2	85635730	85636674	Olfr1001-ps1	Dob2c
2	85635871	85636815	Olfr1001-ps1	Dob2c
2	85649656	85650612	Olfr1002	Dob2c
2	85649807	85650763	Olfr1002	Dob2c
2	85655621	85656346	Olfr1003-ps1	Dob2c
2	85655768	85656493	Olfr1003-ps1	Dob2c
2	85658558	85659011	Olfr1004-ps1	Dob2c
2	85658705	85659158	Olfr1004-ps1	Dob2c
2	85676509	85677471	Olfr1006	Dob2c
2	85681010	85681041	Olfr1006	Dob2c
2	85676659	85677621	Olfr1006	Dob2c
2	85681160	85681191	Olfr1006	Dob2c
2	85691741	85692682	Olfr1008	Dob2c
2	85691907	85692848	Olfr1008	Dob2c
2	85723729	85724673	Olfr1009	Dob2c
2	85723893	85724837	Olfr1009	Dob2c
2	85755681	85756616	Olfr1010	Dob2c
2	85755821	85756756	Olfr1010	Dob2c
2	85761737	85762672	Olfr1012	Dob2c
2	85761897	85762832	Olfr1012	Dob2c
2	85772095	85773012	Olfr1013	Dob2c
2	85772278	85773195	Olfr1013	Dob2c
2	85778886	85779803	Olfr1014	Dob2c
2	85779069	85779986	Olfr1014	Dob2c
2	85787784	85788799	Olfr1015	Dob2c
2	85787967	85788982	Olfr1015	Dob2c
2	85801690	85802619	Olfr1016	Dob2c
2	85801846	85802775	Olfr1016	Dob2c
2	85810649	85811336	Olfr1017-ps1	Dob2c
2	85810819	85811506	Olfr1017-ps1	Dob2c
2	85825320	85826254	Olfr1018	Dob2c
2	85825495	85826429	Olfr1018	Dob2c
2	85843234	85844166	Olfr1019	Dob2c
2	85843407	85844339	Olfr1019	Dob2c
2	85851795	85852873	Olfr1020	Dob2c
2	85851970	85853048	Olfr1020	Dob2c
2	85865790	85866740	Olfr1021-ps1	Dob2c
2	85865965	85866915	Olfr1021-ps1	Dob2c
2	85870977	85871924	Olfr1022	Dob2c
2	85871152	85872099	Olfr1022	Dob2c
2	85889198	85890133	Olfr1023	Dob2c
2	85889352	85890287	Olfr1023	Dob2c
2	85906415	85907398	Olfr1024	Dob2c
2	85906579	85907562	Olfr1024	Dob2c
2	85920288	85921226	Olfr1025-ps1	Dob2c
2	85920452	85921390	Olfr1025-ps1	Dob2c
2	85925627	85926550	Olfr1026	Dob2c
2	85925791	85926714	Olfr1026	Dob2c
2	85934511	85935852	Olfr1027-ps1	Dob2c
2	85934675	85936016	Olfr1027-ps1	Dob2c
2	85953425	85954399	Olfr1028	Dob2c
2	85953591	85954565	Olfr1028	Dob2c
2	85977576	85978636	Olfr1029	Dob2c
2	85977726	85978786	Olfr1029	Dob2c
2	85981672	85981699	Olfr1030	Dob2c
2	85986181	85987142	Olfr1030	Dob2c
2	85981822	85981849	Olfr1030	Dob2c
2	85986331	85987292	Olfr1030	Dob2c
2	85994172	85995182	Olfr1031	Dob2c
2	85994326	85995336	Olfr1031	Dob2c
2	86010135	86011067	Olfr1032	Dob2c
2	86010313	86011245	Olfr1032	Dob2c
2	86037130	86037259	Olfr1033	Dob2c
2	86043640	86047168	Olfr1033	Dob2c
2	86037285	86037414	Olfr1033	Dob2c
2	86043796	86047324	Olfr1033	Dob2c
2	86048811	86049826	Olfr1034	Dob2c
2	86048967	86049982	Olfr1034	Dob2c
2	86058397	86059321	Olfr1035-ps1	Dob2c
2	86058553	86059477	Olfr1035-ps1	Dob2c
2	86077078	86078081	Olfr1036	Dob2c
2	86077232	86078235	Olfr1036	Dob2c
2	86087096	86088220	Olfr1037	Dob2c
2	86087250	86088374	Olfr1037	Dob2c
2	86122568	86122637	Olfr1038-ps	Dob2c
2	86124242	86125383	Olfr1038-ps	Dob2c
2	86122718	86122787	Olfr1038-ps	Dob2c
2	86124393	86125534	Olfr1038-ps	Dob2c
2	86133050	86134009	Olfr1039	Dob2c
2	86133198	86134157	Olfr1039	Dob2c
2	86148139	86149080	Olfr1040	Dob2c
2	86148287	86149228	Olfr1040	Dob2c
2	86161696	86162792	Olfr1042	Dob2c
2	86161850	86162946	Olfr1042	Dob2c
2	86164354	86165298	Olfr1043	Dob2c
2	86164508	86165452	Olfr1043	Dob2c
2	86173209	86174153	Olfr1044	Dob2c
2	86173363	86174307	Olfr1044	Dob2c
2	86200168	86201115	Olfr1045	Dob2c
2	86200277	86201224	Olfr1045	Dob2c
2	86219116	86220066	Olfr1046	Dob2c
2	86219225	86220175	Olfr1046	Dob2c
2	86230370	86231329	Olfr1047	Dob2c
2	86230477	86231436	Olfr1047	Dob2c
2	86238229	86239191	Olfr1048	Dob2c
2	86238337	86239299	Olfr1048	Dob2c
2	86257124	86258050	Olfr1049	Dob2c
2	86257230	86258156	Olfr1049	Dob2c
2	86270239	86271182	Olfr1050-ps1	Dob2c
2	86270345	86271288	Olfr1050-ps1	Dob2c
2	86277915	86278841	Olfr1051	Dob2c
2	86278021	86278947	Olfr1051	Dob2c
2	86300172	86301111	Olfr1052	Dob2c
2	86300277	86301216	Olfr1052	Dob2c
2	86316703	86317645	Olfr1053	Dob2c
2	86316809	86317751	Olfr1053	Dob2c
2	86334759	86335697	Olfr1054	Dob2c
2	86334868	86335806	Olfr1054	Dob2c
2	86349068	86350108	Olfr1055	Dob2c
2	86349176	86350216	Olfr1055	Dob2c
2	86357703	86358781	Olfr1056	Dob2c
2	86357811	86358889	Olfr1056	Dob2c
2	86376798	86377745	Olfr1057	Dob2c
2	86376905	86377852	Olfr1057	Dob2c
2	86387792	86388742	Olfr1058	Dob2c
2	86387899	86388849	Olfr1058	Dob2c
2	86415450	86416391	Olfr1061	Dob2c
2	86415563	86416504	Olfr1061	Dob2c
2	86425055	86426010	Olfr1062	Dob2c
2	86425168	86426123	Olfr1062	Dob2c
2	86436645	86437586	Olfr1063-ps1	Dob2c
2	86436757	86437698	Olfr1063-ps1	Dob2c
2	86447351	86448342	Olfr1065	Dob2c
2	86447459	86448450	Olfr1065	Dob2c
2	86457661	86458602	Olfr1066	Dob2c
2	86457770	86458711	Olfr1066	Dob2c
2	86466153	86466312	Olfr1069-ps1	Dob2c
2	86466333	86466960	Olfr1069-ps1	Dob2c
2	86467290	86467424	Olfr1069-ps1	Dob2c
2	86466238	86466397	Olfr1069-ps1	Dob2c
2	86466418	86467052	Olfr1069-ps1	Dob2c
2	86467382	86467516	Olfr1069-ps1	Dob2c
2	86490267	86490469	Olfr1073-ps1	Dob2c
2	86490763	86491153	Olfr1073-ps1	Dob2c
2	86490340	86490542	Olfr1073-ps1	Dob2c
2	86490836	86491226	Olfr1073-ps1	Dob2c
2	86510818	86511759	Olfr1076	Dob2c
2	86510892	86511833	Olfr1076	Dob2c
2	86527584	86528525	Olfr1077-ps1	Dob2c
2	86527653	86528594	Olfr1077-ps1	Dob2c
2	86531240	86531389	Olfr1078-ps1	Dob2c
2	86532295	86532776	Olfr1078-ps1	Dob2c
2	86531306	86531455	Olfr1078-ps1	Dob2c
2	86532361	86532842	Olfr1078-ps1	Dob2c
2	86540314	86541273	Olfr1079	Dob2c
2	86542358	86542423	Olfr1079	Dob2c
2	86544733	86544842	Olfr1079	Dob2c
2	86540396	86541355	Olfr1079	Dob2c
2	86542440	86542505	Olfr1079	Dob2c
2	86544821	86544930	Olfr1079	Dob2c
2	86555544	86556500	Olfr1080	Dob2c
2	86560480	86560501	Olfr1080	Dob2c
2	86555632	86556588	Olfr1080	Dob2c
2	86560569	86560590	Olfr1080	Dob2c
2	86569487	86570431	Olfr1081-ps1	Dob2c
2	86569571	86570515	Olfr1081-ps1	Dob2c
2	86596239	86597195	Olfr1082	Dob2c
2	86601131	86601163	Olfr1082	Dob2c
2	86596316	86597272	Olfr1082	Dob2c
2	86601207	86601239	Olfr1082	Dob2c
2	86608987	86609928	Olfr1083-ps	Dob2c
2	86609042	86609983	Olfr1083-ps	Dob2c
2	86641118	86642071	Olfr1084	Dob2c
2	86641155	86642108	Olfr1084	Dob2c
2	86659879	86660820	Olfr1085	Dob2c
2	86659916	86660857	Olfr1085	Dob2c
2	86678779	86679711	Olfr1086	Dob2c
2	86678815	86679747	Olfr1086	Dob2c
2	86692417	86693358	Olfr1087	Dob2c
2	86692455	86693396	Olfr1087	Dob2c
2	86735070	86736005	Olfr1089	Dob2c
2	86735100	86736035	Olfr1089	Dob2c
2	86756186	86757127	Olfr1090	Dob2c
2	86756214	86757155	Olfr1090	Dob2c
2	86788103	86789071	Olfr1093	Dob2c
2	86788132	86789100	Olfr1093	Dob2c
2	86831082	86832228	Olfr1094	Dob2c
2	86831101	86832247	Olfr1094	Dob2c
2	86853181	86854107	Olfr1095	Dob2c
2	86853201	86854127	Olfr1095	Dob2c
2	86875185	86876142	Olfr1096-ps1	Dob2c
2	86875203	86876160	Olfr1096-ps1	Dob2c
2	86892624	86893582	Olfr1097	Dob2c
2	86894298	86894561	Olfr1097	Dob2c
2	86892647	86893605	Olfr1097	Dob2c
2	86894321	86894584	Olfr1097	Dob2c
2	86924959	86925917	Olfr1098	Dob2c
2	86926630	86926874	Olfr1098	Dob2c
2	86924990	86925948	Olfr1098	Dob2c
2	86926661	86926905	Olfr1098	Dob2c
2	86960827	86961857	Olfr1099	Dob2c
2	86960865	86961895	Olfr1099	Dob2c
2	86980213	86981181	Olfr1100	Dob2c
2	86980251	86981219	Olfr1100	Dob2c
2	86990626	86991558	Olfr1101	Dob2c
2	86990665	86991597	Olfr1101	Dob2c
2	87004316	87005378	Olfr1102	Dob2c
2	87004359	87005421	Olfr1102	Dob2c
2	87012335	87013273	Olfr1103-ps1	Dob2c
2	87012376	87013314	Olfr1103-ps1	Dob2c
2	87024024	87024956	Olfr1104	Dob2c
2	87024066	87024998	Olfr1104	Dob2c
2	87035730	87036668	Olfr1105	Dob2c
2	87035776	87036714	Olfr1105	Dob2c
2	87050738	87051676	Olfr1106	Dob2c
2	87050810	87051748	Olfr1106	Dob2c
2	87073550	87074658	Olfr1107	Dob2c
2	87073593	87074701	Olfr1107	Dob2c
2	87094862	87095800	Olfr1109	Dob2c
2	87094928	87095866	Olfr1109	Dob2c
2	87137802	87138843	Olfr1110	Dob2c
2	87137871	87138912	Olfr1110	Dob2c
2	87152155	87153094	Olfr1111	Dob2c
2	87152227	87153166	Olfr1111	Dob2c
2	87194107	87195063	Olfr1112	Dob2c
2	87194179	87195135	Olfr1112	Dob2c
2	87215316	87216296	Olfr1113	Dob2c
2	87215387	87216367	Olfr1113	Dob2c
2	87254248	87255349	Olfr1115	Dob2c
2	87254325	87255426	Olfr1115	Dob2c
2	87271256	87272179	Olfr1116-ps	Dob2c
2	87271320	87272243	Olfr1116-ps	Dob2c
2	87286768	87287688	Olfr1117-ps1	Dob2c
2	87286833	87287753	Olfr1117-ps1	Dob2c
2	87311183	87312163	Olfr1118	Dob2c
2	87311240	87312235	Olfr1118	Dob2c
2	87359849	87360859	Olfr1120	Dob2c
2	87359904	87360914	Olfr1120	Dob2c
2	87373957	87374901	Olfr1121	Dob2c
2	87374034	87374978	Olfr1121	Dob2c
2	87390079	87391158	Olfr1122	Dob2c
2	87390143	87391222	Olfr1122	Dob2c
2	87420473	87421444	Olfr1123	Dob2c
2	87420546	87421517	Olfr1123	Dob2c
2	87436912	87437868	Olfr1124	Dob2c
2	87436976	87437932	Olfr1124	Dob2c
2	87459590	87460534	Olfr1126	Dob2c
2	87459666	87460610	Olfr1126	Dob2c
2	87525935	87526790	Olfr1127-ps1	Dob2c
2	87525999	87526856	Olfr1127-ps1	Dob2c
2	87547029	87547964	Olfr1128	Dob2c
2	87547133	87548068	Olfr1128	Dob2c
2	87577508	87578452	Olfr1129	Dob2c
2	87577613	87578557	Olfr1129	Dob2c
2	87608634	87608711	Olfr1130	Dob2c
2	87609710	87610756	Olfr1130	Dob2c
2	87608765	87608842	Olfr1130	Dob2c
2	87609841	87610887	Olfr1130	Dob2c
2	87630887	87631816	Olfr1131	Dob2c
2	87631035	87631964	Olfr1131	Dob2c
2	87637241	87638167	Olfr1132	Dob2c
2	87637392	87638318	Olfr1132	Dob2c
2	87647602	87648543	Olfr1133	Dob2c
2	87647757	87648698	Olfr1133	Dob2c
2	87658347	87659359	Olfr1134	Dob2c
2	87660768	87660879	Olfr1134	Dob2c
2	87658485	87659497	Olfr1134	Dob2c
2	87660916	87661027	Olfr1134	Dob2c
2	87673855	87674787	Olfr1135	Dob2c
2	87674016	87674948	Olfr1135	Dob2c
2	87695303	87696369	Olfr1136	Dob2c
2	87695473	87696538	Olfr1136	Dob2c
2	87713394	87714326	Olfr1137	Dob2c
2	87713561	87714493	Olfr1137	Dob2c
2	87739809	87740744	Olfr1138	Dob2c
2	87739977	87740912	Olfr1138	Dob2c
2	87748583	87749602	Olfr1140	Dob2c
2	87748759	87749778	Olfr1140	Dob2c
2	87755478	87756413	Olfr1141	Dob2c
2	87755655	87756590	Olfr1141	Dob2c
2	87804813	87805757	Olfr1143	Dob2c
2	87804967	87805911	Olfr1143	Dob2c
2	87810780	87811098	Olfr1144-ps1	Dob2c
2	87810939	87811257	Olfr1144-ps1	Dob2c
2	87812244	87813221	Olfr1145	Dob2c
2	87812403	87813380	Olfr1145	Dob2c
2	87818953	87819874	Olfr1146-ps1	Dob2c
2	87819112	87820033	Olfr1146-ps1	Dob2c
2	87825032	87825968	Olfr1147-ps1	Dob2c
2	87825180	87826116	Olfr1147-ps1	Dob2c
2	87835463	87836407	Olfr1148	Dob2c
2	87835612	87836556	Olfr1148	Dob2c
2	87842401	87842845	Olfr1149-ps1	Dob2c
2	87842530	87842974	Olfr1149-ps1	Dob2c
2	87848695	87849631	Olfr1150-ps1	Dob2c
2	87848814	87849751	Olfr1150-ps1	Dob2c
2	87859599	87860525	Olfr1151	Dob2c
2	87859714	87860640	Olfr1151	Dob2c
2	87870414	87871346	Olfr1152	Dob2c
2	87870524	87871456	Olfr1152	Dob2c
2	87898598	87899554	Olfr1153	Dob2c
2	87898710	87899666	Olfr1153	Dob2c
2	87905165	87906097	Olfr1154	Dob2c
2	87905272	87906204	Olfr1154	Dob2c
2	87945105	87946049	Olfr1155	Dob2c
2	87945199	87946143	Olfr1155	Dob2c
2	87951613	87952688	Olfr1156	Dob2c
2	87951718	87952793	Olfr1156	Dob2c
2	87964375	87965417	Olfr1157	Dob2c
2	87970612	87970680	Olfr1157	Dob2c
2	87964481	87965524	Olfr1157	Dob2c
2	87970730	87970800	Olfr1157	Dob2c
2	87992536	87993477	Olfr1158	Dob2c
2	87992609	87993550	Olfr1158	Dob2c
2	88000720	88001611	Olfr1159-ps1	Dob2c
2	88000795	88001686	Olfr1159-ps1	Dob2c
2	88008240	88009199	Olfr1160	Dob2c
2	88008317	88009276	Olfr1160	Dob2c
2	88027125	88028136	Olfr1161	Dob2c
2	88027200	88028211	Olfr1161	Dob2c
2	88052101	88053045	Olfr1162	Dob2c
2	88052156	88053100	Olfr1162	Dob2c
2	88072788	88073830	Olfr1163	Dob2c
2	88072832	88073874	Olfr1163	Dob2c
2	88095278	88096389	Olfr1164	Dob2c
2	88095335	88096446	Olfr1164	Dob2c
2	88103459	88104408	Olfr1165-ps	Dob2c
2	88103516	88104466	Olfr1165-ps	Dob2c
2	88125791	88127418	Olfr1166	Dob2c
2	88125839	88127466	Olfr1166	Dob2c
2	88151409	88152508	Olfr1167	Dob2c
2	88151459	88152558	Olfr1167	Dob2c
2	88187304	88188242	Olfr1168	Dob2c
2	88187352	88188290	Olfr1168	Dob2c
2	88199889	88200104	Olfr1169-ps1	Dob2c
2	88199937	88200152	Olfr1169-ps1	Dob2c
2	88226505	88227455	Olfr1170	Dob2c
2	88226549	88227499	Olfr1170	Dob2c
2	88255384	88256284	Olfr1171-ps1	Dob2c
2	88255425	88256325	Olfr1171-ps1	Dob2c
2	88266586	88266789	Olfr1172-ps1	Dob2c
2	88266632	88266835	Olfr1172-ps1	Dob2c
2	88276534	88277472	Olfr1173	Dob2c
2	88276578	88277516	Olfr1173	Dob2c
2	88313257	88314195	Olfr1174-ps	Dob2c
2	88313304	88314242	Olfr1174-ps	Dob2c
2	88325166	88326104	Olfr1175-ps	Dob2c
2	88325213	88326151	Olfr1175-ps	Dob2c
2	88341991	88342939	Olfr1176	Dob2c
2	88342033	88342981	Olfr1176	Dob2c
2	88346217	88347152	Olfr1177-ps	Dob2c
2	88346259	88347194	Olfr1177-ps	Dob2c
11	108696957	108697918	Olfr1397-ps1	Ddiab11e
11	108694587	108695548	Olfr1397-ps1	Ddiab11e
2	86808401	86808464	Olfr141	Dob2c
2	86808467	86809378	Olfr141	Dob2c
2	86808425	86808487	Olfr141	Dob2c
2	86808490	86809401	Olfr141	Dob2c
2	87784958	87785908	Olfr152	Dob2c
2	87785123	87786073	Olfr152	Dob2c
2	87534218	87535475	Olfr153	Dob2c
2	87534300	87535558	Olfr153	Dob2c
2	85665676	85666754	Olfr154	Dob2c
2	85665826	85666904	Olfr154	Dob2c
16	58762366	58763454	Olfr172	Ddiab16d
16	58762558	58763646	Olfr172	Ddiab16d
16	58798998	58800161	Olfr173	Ddiab16d
16	58799180	58800343	Olfr173	Ddiab16d
16	58826001	58826938	Olfr175-ps1	Ddiab16d
16	58828899	58828989	Olfr175-ps1	Ddiab16d
16	58826204	58827141	Olfr175-ps1	Ddiab16d
16	58829094	58829184	Olfr175-ps1	Ddiab16d
16	58874471	58875400	Olfr177	Ddiab16d
16	58874645	58875574	Olfr177	Ddiab16d
16	58891510	58892469	Olfr178	Ddiab16d
16	58891688	58892647	Olfr178	Ddiab16d
16	58917933	58918896	Olfr180	Ddiab16d
16	58920556	58920733	Olfr180	Ddiab16d
16	58918112	58919075	Olfr180	Ddiab16d
16	58920735	58920912	Olfr180	Ddiab16d
16	58927804	58928828	Olfr181	Ddiab16d
16	58930525	58930890	Olfr181	Ddiab16d
16	58927984	58929008	Olfr181	Ddiab16d
16	58930705	58931070	Olfr181	Ddiab16d
16	58997635	58997879	Olfr183	Ddiab16d
16	59001899	59002846	Olfr183	Ddiab16d
16	58997912	58998159	Olfr183	Ddiab16d
16	59002178	59003125	Olfr183	Ddiab16d
16	59029143	59030147	Olfr186	Ddiab16d
16	59029437	59030441	Olfr186	Ddiab16d
16	59037974	59038946	Olfr187	Ddiab16d
16	59041832	59041945	Olfr187	Ddiab16d
16	59038270	59039242	Olfr187	Ddiab16d
16	59042122	59042235	Olfr187	Ddiab16d
16	59076397	59077320	Olfr190	Ddiab16d
16	59076657	59077580	Olfr190	Ddiab16d
16	59087799	59088728	Olfr191	Ddiab16d
16	59088051	59088980	Olfr191	Ddiab16d
16	59100313	59101155	Olfr192	Ddiab16d
16	59101157	59101237	Olfr192	Ddiab16d
16	59100564	59101406	Olfr192	Ddiab16d
16	59101408	59101488	Olfr192	Ddiab16d
16	59111867	59112873	Olfr193	Ddiab16d
16	59112119	59113124	Olfr193	Ddiab16d
16	59121390	59122310	Olfr194	Ddiab16d
16	59121636	59122556	Olfr194	Ddiab16d
16	59151077	59152071	Olfr195	Ddiab16d
16	59151335	59152329	Olfr195	Ddiab16d
16	59169471	59170400	Olfr196	Ddiab16d
16	59169717	59170645	Olfr196	Ddiab16d
16	59187799	59188447	Olfr197	Ddiab16d
16	59188450	59188728	Olfr197	Ddiab16d
16	59188069	59188717	Olfr197	Ddiab16d
16	59188720	59188998	Olfr197	Ddiab16d
16	59203708	59204761	Olfr198	Ddiab16d
16	59203981	59205034	Olfr198	Ddiab16d
16	59217927	59218857	Olfr199	Ddiab16d
16	59218185	59219115	Olfr199	Ddiab16d
16	59270983	59271909	Olfr201	Ddiab16d
16	59271199	59272125	Olfr201	Ddiab16d
16	59285816	59286739	Olfr202	Ddiab16d
16	59286006	59286929	Olfr202	Ddiab16d
16	59305395	59306318	Olfr203	Ddiab16d
16	59305547	59306470	Olfr203	Ddiab16d
16	59316750	59317667	Olfr204	Ddiab16d
16	59316883	59317800	Olfr204	Ddiab16d
16	59330850	59331767	Olfr205	Ddiab16d
16	59330967	59331884	Olfr205	Ddiab16d
16	59346981	59347985	Olfr206	Ddiab16d
16	59347078	59348082	Olfr206	Ddiab16d
16	59363568	59364485	Olfr209	Ddiab16d
16	59363646	59364563	Olfr209	Ddiab16d
6	116496049	116496978	Olfr211	Dob6e
6	116497293	116498222	Olfr211	Dob6e
6	116508936	116509347	Olfr212	Dob6e
6	116518127	116520386	Olfr212	Dob6e
6	116510177	116510588	Olfr212	Dob6e
6	116519369	116521628	Olfr212	Dob6e
6	116542877	116543860	Olfr213	Dob6e
6	116544119	116545102	Olfr213	Dob6e
6	116558825	116559832	Olfr214	Dob6e
6	116560065	116561072	Olfr214	Dob6e
6	116584378	116585471	Olfr215	Dob6e
6	116585605	116586698	Olfr215	Dob6e
2	86485149	86486090	Olfr228	Dob2c
2	86485224	86486165	Olfr228	Dob2c
17	33200330	33201277	Olfr239	Dserum17a
17	33200414	33201361	Olfr239	Dserum17a
7	103720190	103721140	Olfr243	Dserum7b
7	103724103	103725053	Olfr243	Dserum7b
2	87109836	87110774	Olfr259	Dob2c
2	87109895	87110833	Olfr259	Dob2c
7	103703193	103703906	Olfr260-ps1	Dserum7b
7	103704264	103704371	Olfr260-ps1	Dserum7b
7	103707060	103707773	Olfr260-ps1	Dserum7b
7	103708131	103708238	Olfr260-ps1	Dserum7b
4	58787177	58788120	Olfr267	Ddiab4a
4	58786087	58787030	Olfr267	Ddiab4a
7	102717218	102718174	Olfr33	Dserum7b
7	102720944	102721900	Olfr33	Dserum7b
8	83546592	83547687	Olfr370	Dserum8a
8	83547646	83548741	Olfr370	Dserum8a
8	72062291	72063305	Olfr372	Ddiab8b
8	72064286	72065300	Olfr372	Ddiab8b
8	72104436	72105380	Olfr373	Ddiab8b
8	72106397	72107341	Olfr373	Ddiab8b
8	72111714	72111844	Olfr374	Ddiab8b
8	72114231	72115179	Olfr374	Ddiab8b
8	72113674	72113804	Olfr374	Ddiab8b
8	72116191	72117139	Olfr374	Ddiab8b
2	86183478	86184437	Olfr52	Dob2c
2	86183635	86184594	Olfr52	Dob2c
7	102480471	102481600	Olfr543	Dserum7b
7	102484258	102485387	Olfr543	Dserum7b
7	102487833	102488972	Olfr544	Dserum7b
7	102491972	102492012	Olfr544	Dserum7b
7	102491606	102492744	Olfr544	Dserum7b
7	102495741	102495781	Olfr544	Dserum7b
7	102497546	102498496	Olfr545	Dserum7b
7	102501294	102502244	Olfr545	Dserum7b
7	102538433	102539377	Olfr547	Dserum7b
7	102542194	102543138	Olfr547	Dserum7b
7	102545632	102546563	Olfr548-ps1	Dserum7b
7	102549398	102550330	Olfr548-ps1	Dserum7b
7	102557993	102558943	Olfr549	Dserum7b
7	102561749	102562699	Olfr549	Dserum7b
17	33177687	33178634	Olfr55	Dserum17a
17	33177771	33178718	Olfr55	Dserum17a
7	102582187	102583224	Olfr550	Dserum7b
7	102585930	102586967	Olfr550	Dserum7b
7	102591450	102592528	Olfr551	Dserum7b
7	102595207	102596285	Olfr551	Dserum7b
7	102608090	102609043	Olfr552	Dserum7b
7	102611851	102612804	Olfr552	Dserum7b
7	102617739	102618719	Olfr553	Dserum7b
7	102621503	102622483	Olfr553	Dserum7b
7	102643990	102644943	Olfr554	Dserum7b
7	102647745	102648698	Olfr554	Dserum7b
7	102662562	102663509	Olfr555	Dserum7b
7	102666326	102667273	Olfr555	Dserum7b
7	102673645	102674667	Olfr556	Dserum7b
7	102677404	102678426	Olfr556	Dserum7b
7	102701976	102703032	Olfr557	Dserum7b
7	102705705	102706761	Olfr557	Dserum7b
7	102706091	102706169	Olfr558	Dserum7b
7	102712981	102715817	Olfr558	Dserum7b
7	102709820	102709898	Olfr558	Dserum7b
7	102716708	102719543	Olfr558	Dserum7b
7	102727234	102728255	Olfr559	Dserum7b
7	102730980	102732001	Olfr559	Dserum7b
7	102778243	102779313	Olfr561	Dserum7b
7	102782007	102783077	Olfr561	Dserum7b
7	102807229	102808178	Olfr564	Dserum7b
7	102810993	102811942	Olfr564	Dserum7b
7	102860048	102860998	Olfr566	Dserum7b
7	102863802	102864752	Olfr566	Dserum7b
7	102880844	102881794	Olfr568	Dserum7b
7	102884601	102885551	Olfr568	Dserum7b
7	102890931	102891875	Olfr569	Dserum7b
7	102894695	102895639	Olfr569	Dserum7b
7	102904065	102905109	Olfr570	Dserum7b
7	102907831	102908875	Olfr570	Dserum7b
7	102912602	102913570	Olfr571	Dserum7b
7	102916358	102917326	Olfr571	Dserum7b
7	102931348	102932304	Olfr572	Dserum7b
7	102935122	102936078	Olfr572	Dserum7b
7	102945401	102946279	Olfr573-ps1	Dserum7b
7	102949187	102950074	Olfr573-ps1	Dserum7b
7	102952165	102953205	Olfr574	Dserum7b
7	102955971	102957011	Olfr574	Dserum7b
7	102958361	102959317	Olfr575	Dserum7b
7	102962168	102963124	Olfr575	Dserum7b
7	102968822	102969739	Olfr576	Dserum7b
7	102978872	102978880	Olfr576	Dserum7b
7	102972606	102973523	Olfr576	Dserum7b
7	102982655	102982663	Olfr576	Dserum7b
7	102976772	102977710	Olfr577	Dserum7b
7	102980556	102981493	Olfr577	Dserum7b
7	102987929	102988870	Olfr578	Dserum7b
7	102991724	102992665	Olfr578	Dserum7b
7	103045201	103046160	Olfr582	Dserum7b
7	103048999	103049958	Olfr582	Dserum7b
7	103055020	103055979	Olfr583	Dserum7b
7	103058818	103059777	Olfr583	Dserum7b
7	103089236	103090199	Olfr584	Dserum7b
7	103093030	103093993	Olfr584	Dserum7b
7	103101435	103102467	Olfr585	Dserum7b
7	103105234	103106266	Olfr585	Dserum7b
7	103125547	103126500	Olfr586	Dserum7b
7	103129346	103130299	Olfr586	Dserum7b
7	103138094	103139041	Olfr587-ps1	Dserum7b
7	103141893	103142840	Olfr587-ps1	Dserum7b
7	103147296	103148237	Olfr588-ps1	Dserum7b
7	103151107	103152048	Olfr588-ps1	Dserum7b
7	103158498	103159451	Olfr589	Dserum7b
7	103162309	103163262	Olfr589	Dserum7b
7	103169604	103170456	Olfr590-ps1	Dserum7b
7	103173415	103174268	Olfr590-ps1	Dserum7b
7	103176397	103177341	Olfr591	Dserum7b
7	103180209	103181153	Olfr591	Dserum7b
7	103188503	103188540	Olfr592	Dserum7b
7	103189489	103189556	Olfr592	Dserum7b
7	103189833	103189895	Olfr592	Dserum7b
7	103190269	103191241	Olfr592	Dserum7b
7	103192315	103192352	Olfr592	Dserum7b
7	103193301	103193368	Olfr592	Dserum7b
7	103193645	103193707	Olfr592	Dserum7b
7	103194082	103195054	Olfr592	Dserum7b
7	103215561	103216544	Olfr593	Dserum7b
7	103219375	103220358	Olfr593	Dserum7b
7	103223342	103224428	Olfr594	Dserum7b
7	103227156	103228242	Olfr594	Dserum7b
7	103239335	103240261	Olfr595-ps1	Dserum7b
7	103243144	103244070	Olfr595-ps1	Dserum7b
7	103313425	103314363	Olfr596	Dserum7b
7	103317223	103318161	Olfr596	Dserum7b
7	103324103	103325062	Olfr597	Dserum7b
7	103327902	103328861	Olfr597	Dserum7b
7	103332190	103333149	Olfr598	Dserum7b
7	103335989	103336948	Olfr598	Dserum7b
7	103341716	103342765	Olfr599	Dserum7b
7	103345513	103346562	Olfr599	Dserum7b
7	103349681	103350628	Olfr600	Dserum7b
7	103353465	103354412	Olfr600	Dserum7b
7	103361938	103362927	Olfr601	Dserum7b
7	103365724	103366713	Olfr601	Dserum7b
7	103371233	103372192	Olfr602-ps1	Dserum7b
7	103375019	103375978	Olfr602-ps1	Dserum7b
7	103386759	103387697	Olfr603	Dserum7b
7	103390526	103391464	Olfr603	Dserum7b
7	103445843	103446853	Olfr605	Dserum7b
7	103449654	103450664	Olfr605	Dserum7b
7	103455047	103456006	Olfr606	Dserum7b
7	103458853	103459812	Olfr606	Dserum7b
7	103463987	103464901	Olfr607	Dserum7b
7	103467782	103468696	Olfr607	Dserum7b
7	103473743	103474693	Olfr608	Dserum7b
7	103477540	103478490	Olfr608	Dserum7b
7	103495606	103496570	Olfr609	Dserum7b
7	103499377	103500341	Olfr609	Dserum7b
7	103509691	103510638	Olfr610	Dserum7b
7	103513484	103514431	Olfr610	Dserum7b
7	103521079	103522050	Olfr611	Dserum7b
7	103524872	103525843	Olfr611	Dserum7b
7	103541924	103542895	Olfr612	Dserum7b
7	103545715	103546686	Olfr612	Dserum7b
7	103554022	103559152	Olfr613	Dserum7b
7	103557820	103562956	Olfr613	Dserum7b
7	103564117	103565058	Olfr615	Dserum7b
7	103567920	103568861	Olfr615	Dserum7b
7	103567930	103568883	Olfr616	Dserum7b
7	103571760	103572713	Olfr616	Dserum7b
7	103587605	103588561	Olfr617	Dserum7b
7	103591426	103592382	Olfr617	Dserum7b
7	103600914	103601870	Olfr618	Dserum7b
7	103604713	103605669	Olfr618	Dserum7b
7	103607188	103608311	Olfr619	Dserum7b
7	103610989	103612112	Olfr619	Dserum7b
7	103615007	103615948	Olfr620	Dserum7b
7	103618819	103619760	Olfr620	Dserum7b
7	103632621	103633555	Olfr621-ps1	Dserum7b
7	103636435	103637376	Olfr621-ps1	Dserum7b
7	103642729	103643833	Olfr622	Dserum7b
7	103646587	103647691	Olfr622	Dserum7b
7	103663839	103664913	Olfr623	Dserum7b
7	103667710	103668784	Olfr623	Dserum7b
7	103673723	103674652	Olfr624	Dserum7b
7	103677574	103678504	Olfr624	Dserum7b
7	103686328	103687293	Olfr625-ps1	Dserum7b
7	103690206	103691171	Olfr625-ps1	Dserum7b
7	103695429	103695713	Olfr626-ps1	Dserum7b
7	103699302	103699586	Olfr626-ps1	Dserum7b
7	103735509	103736459	Olfr628	Dserum7b
7	103739429	103740379	Olfr628	Dserum7b
7	103743806	103744923	Olfr629	Dserum7b
7	103747700	103748821	Olfr629	Dserum7b
17	33270000	33270954	Olfr63	Dserum17a
17	33270089	33271043	Olfr63	Dserum17a
7	103757842	103759347	Olfr630	Dserum7b
7	103760991	103761028	Olfr630	Dserum7b
7	103761649	103763155	Olfr630	Dserum7b
7	103764825	103764862	Olfr630	Dserum7b
7	103918864	103918949	Olfr631	Dserum7b
7	103920032	103920169	Olfr631	Dserum7b
7	103922268	103922339	Olfr631	Dserum7b
7	103922371	103922451	Olfr631	Dserum7b
7	103932552	103933686	Olfr631	Dserum7b
7	103922594	103922679	Olfr631	Dserum7b
7	103923763	103923900	Olfr631	Dserum7b
7	103925999	103926070	Olfr631	Dserum7b
7	103926102	103926182	Olfr631	Dserum7b
7	103936266	103937400	Olfr631	Dserum7b
7	103941157	103942110	Olfr632	Dserum7b
7	103944858	103945811	Olfr632	Dserum7b
7	103950343	103951281	Olfr633	Dserum7b
7	103954081	103955019	Olfr633	Dserum7b
7	103960187	103961141	Olfr634-ps1	Dserum7b
7	103963969	103964922	Olfr634-ps1	Dserum7b
7	103982952	103983917	Olfr635	Dserum7b
7	103986751	103987716	Olfr635	Dserum7b
7	103992767	103992782	Olfr636-ps1	Dserum7b
7	103992878	103993783	Olfr636-ps1	Dserum7b
7	103996572	103996587	Olfr636-ps1	Dserum7b
7	103996683	103997588	Olfr636-ps1	Dserum7b
7	103999776	104000237	Olfr637-ps1	Dserum7b
7	104003581	104004042	Olfr637-ps1	Dserum7b
7	104007035	104008000	Olfr638	Dserum7b
7	104010837	104011802	Olfr638	Dserum7b
7	104015526	104016504	Olfr639	Dserum7b
7	104019339	104020317	Olfr639	Dserum7b
7	103896576	103898234	Olfr64	Dserum7b
7	103900329	103901990	Olfr64	Dserum7b
7	104025148	104026092	Olfr640	Dserum7b
7	104028952	104029896	Olfr640	Dserum7b
7	104043574	104044512	Olfr641	Dserum7b
7	104047385	104048323	Olfr641	Dserum7b
7	104053184	104054128	Olfr642	Dserum7b
7	104057026	104057970	Olfr642	Dserum7b
7	104062434	104063413	Olfr643	Dserum7b
7	104066278	104067257	Olfr643	Dserum7b
7	104071863	104072807	Olfr644	Dserum7b
7	104075691	104076635	Olfr644	Dserum7b
7	104087808	104088940	Olfr645	Dserum7b
7	104091631	104092763	Olfr645	Dserum7b
7	104110046	104110984	Olfr646	Dserum7b
7	104113880	104114818	Olfr646	Dserum7b
7	104171178	104172054	Olfr647-ps1	Dserum7b
7	104175087	104175970	Olfr647-ps1	Dserum7b
7	104183225	104184175	Olfr648	Dserum7b
7	104187169	104188119	Olfr648	Dserum7b
7	104193035	104194087	Olfr649	Dserum7b
7	104199700	104199729	Olfr649	Dserum7b
7	104196979	104198031	Olfr649	Dserum7b
7	104203650	104203679	Olfr649	Dserum7b
7	103910108	103911213	Olfr65	Dserum7b
7	103913861	103914966	Olfr65	Dserum7b
7	104209780	104210775	Olfr650-ps1	Dserum7b
7	104213758	104214753	Olfr650-ps1	Dserum7b
7	104556545	104557613	Olfr651	Dserum7b
7	104560636	104561704	Olfr651	Dserum7b
7	104567807	104568867	Olfr652	Dserum7b
7	104571904	104572964	Olfr652	Dserum7b
7	104583299	104584344	Olfr653	Dserum7b
7	104587375	104588420	Olfr653	Dserum7b
7	104591414	104592568	Olfr654	Dserum7b
7	104595470	104596624	Olfr654	Dserum7b
7	104599974	104600900	Olfr655	Dserum7b
7	104604005	104604931	Olfr655	Dserum7b
7	104621381	104622371	Olfr656	Dserum7b
7	104625409	104626399	Olfr656	Dserum7b
7	104639384	104640344	Olfr657	Dserum7b
7	104643427	104644387	Olfr657	Dserum7b
7	104646588	104649122	Olfr658	Dserum7b
7	104650637	104651013	Olfr658	Dserum7b
7	104650637	104653171	Olfr658	Dserum7b
7	104654686	104655062	Olfr658	Dserum7b
7	104674412	104675380	Olfr659	Dserum7b
7	104678457	104679425	Olfr659	Dserum7b
7	103885070	103886005	Olfr66	Dserum7b
7	103888815	103889750	Olfr66	Dserum7b
7	104682426	104682800	Olfr660-ps1	Dserum7b
7	104686471	104686845	Olfr660-ps1	Dserum7b
7	104691721	104692684	Olfr661	Dserum7b
7	104695766	104696729	Olfr661	Dserum7b
7	104707277	104708203	Olfr663	Dserum7b
7	104708206	104708235	Olfr663	Dserum7b
7	104711322	104712248	Olfr663	Dserum7b
7	104712251	104712280	Olfr663	Dserum7b
7	104737093	104738070	Olfr664	Dserum7b
7	104741140	104742117	Olfr664	Dserum7b
7	104884417	104885367	Olfr665	Dserum7b
7	104888463	104889413	Olfr665	Dserum7b
7	104896378	104897334	Olfr666	Dserum7b
7	104900424	104901380	Olfr666	Dserum7b
7	104920022	104921002	Olfr667	Dserum7b
7	104924086	104925066	Olfr667	Dserum7b
7	104928514	104929470	Olfr668	Dserum7b
7	104932578	104933534	Olfr668	Dserum7b
7	104942236	104943189	Olfr669	Dserum7b
7	104946293	104947246	Olfr669	Dserum7b
7	103790902	103792068	Olfr67	Dserum7b
7	103795436	103795505	Olfr67	Dserum7b
7	103794718	103795889	Olfr67	Dserum7b
7	103799256	103799325	Olfr67	Dserum7b
7	104963496	104964434	Olfr670	Dserum7b
7	104967555	104968493	Olfr670	Dserum7b
7	104978746	104979687	Olfr671	Dserum7b
7	104982805	104983746	Olfr671	Dserum7b
7	104999668	105000606	Olfr672	Dserum7b
7	105003727	105004665	Olfr672	Dserum7b
7	105027729	105028670	Olfr675	Dserum7b
7	105031792	105032733	Olfr675	Dserum7b
7	105038904	105039857	Olfr676	Dserum7b
7	105042965	105043918	Olfr676	Dserum7b
7	105059953	105060891	Olfr677	Dserum7b
7	105064014	105064952	Olfr677	Dserum7b
7	105073174	105074115	Olfr678	Dserum7b
7	105077235	105078176	Olfr678	Dserum7b
7	105089419	105090370	Olfr679	Dserum7b
7	105093481	105094432	Olfr679	Dserum7b
7	103781092	103782039	Olfr68	Dserum7b
7	103784898	103785845	Olfr68	Dserum7b
7	105094413	105095096	Olfr680-ps1	Dserum7b
7	105096269	105096514	Olfr680-ps1	Dserum7b
7	105098475	105099158	Olfr680-ps1	Dserum7b
7	105100331	105100576	Olfr680-ps1	Dserum7b
7	105125156	105126103	Olfr681	Dserum7b
7	105129218	105130165	Olfr681	Dserum7b
7	105130069	105130236	Olfr682-ps1	Dserum7b
7	105130238	105130750	Olfr682-ps1	Dserum7b
7	105131887	105132102	Olfr682-ps1	Dserum7b
7	105134133	105134300	Olfr682-ps1	Dserum7b
7	105134302	105134814	Olfr682-ps1	Dserum7b
7	105135951	105136166	Olfr682-ps1	Dserum7b
7	105147047	105148006	Olfr683	Dserum7b
7	105151110	105152069	Olfr683	Dserum7b
7	105160439	105161377	Olfr684	Dserum7b
7	105164502	105165440	Olfr684	Dserum7b
7	105184010	105185097	Olfr685	Dserum7b
7	105188079	105189166	Olfr685	Dserum7b
7	105207056	105208073	Olfr686	Dserum7b
7	105211138	105212155	Olfr686	Dserum7b
7	105279214	105280128	Olfr687	Dserum7b
7	105283297	105284211	Olfr687	Dserum7b
7	105291789	105292754	Olfr688	Dserum7b
7	105295879	105296844	Olfr688	Dserum7b
7	105317676	105318751	Olfr689	Dserum7b
7	105321764	105322839	Olfr689	Dserum7b
7	103770979	103772160	Olfr69	Dserum7b
7	103772299	103772420	Olfr69	Dserum7b
7	103775244	103775296	Olfr69	Dserum7b
7	103774778	103775959	Olfr69	Dserum7b
7	103776098	103776219	Olfr69	Dserum7b
7	103779044	103779096	Olfr69	Dserum7b
7	105332911	105333972	Olfr690	Dserum7b
7	105336999	105338060	Olfr690	Dserum7b
7	105340442	105341410	Olfr691	Dserum7b
7	105344532	105345500	Olfr691	Dserum7b
2	88036619	88037588	Olfr73	Dob2c
2	88036692	88037661	Olfr73	Dob2c
2	87976130	87977086	Olfr74	Dob2c
2	87976224	87977180	Olfr74	Dob2c
7	102744467	102746798	Olfr78	Dserum7b
7	102749767	102749899	Olfr78	Dserum7b
7	102756015	102756883	Olfr78	Dserum7b
7	102763058	102763219	Olfr78	Dserum7b
7	102748220	102750562	Olfr78	Dserum7b
7	102753531	102753663	Olfr78	Dserum7b
7	102759776	102760644	Olfr78	Dserum7b
7	102766821	102766982	Olfr78	Dserum7b
2	85333104	85334178	Olfr987	Dob2c
2	85337075	85337247	Olfr987	Dob2c
2	85338112	85338148	Olfr987	Dob2c
2	85341226	85341501	Olfr987	Dob2c
2	85333321	85334395	Olfr987	Dob2c
2	85337292	85337464	Olfr987	Dob2c
2	85338329	85338365	Olfr987	Dob2c
2	85341444	85341719	Olfr987	Dob2c
2	85355141	85356217	Olfr988	Dob2c
2	85365077	85365279	Olfr988	Dob2c
2	85355349	85356424	Olfr988	Dob2c
2	85365284	85365486	Olfr988	Dob2c
2	85390349	85391244	Olfr990-ps1	Dob2c
2	85390568	85391463	Olfr990-ps1	Dob2c
2	85401800	85402729	Olfr992	Dob2c
2	85402030	85402959	Olfr992	Dob2c
2	85416133	85417077	Olfr993	Dob2c
2	85416361	85417305	Olfr993	Dob2c
2	85432103	85433047	Olfr994	Dob2c
2	85432311	85433255	Olfr994	Dob2c
2	85440389	85441500	Olfr995	Dob2c
2	85440553	85441665	Olfr995	Dob2c
2	85581495	85582562	Olfr996	Dob2c
2	85581635	85582702	Olfr996	Dob2c
2	85587401	85588321	Olfr997-ps1	Dob2c
2	85587541	85588461	Olfr997-ps1	Dob2c
2	85592811	85593822	Olfr998	Dob2c
2	85592950	85593961	Olfr998	Dob2c
2	85604090	85605019	Olfr999-ps1	Dob2c
2	85604230	85605159	Olfr999-ps1	Dob2c
2	5020627	5021466	Optn	Dob2a
2	5024052	5024134	Optn	Dob2a
2	5027099	5027229	Optn	Dob2a
2	5031245	5031403	Optn	Dob2a
2	5033116	5033209	Optn	Dob2a
2	5034139	5034288	Optn	Dob2a
2	5034953	5035888	Optn	Dob2a
2	5036656	5036755	Optn	Dob2a
2	5036999	5037182	Optn	Dob2a
2	5040124	5040258	Optn	Dob2a
2	5042432	5042505	Optn	Dob2a
2	5045972	5046184	Optn	Dob2a
2	5052973	5053175	Optn	Dob2a
2	5054529	5054705	Optn	Dob2a
2	5062848	5062976	Optn	Dob2a
2	5063896	5064040	Optn	Dob2a
2	5020743	5021582	Optn	Dob2a
2	5024167	5024249	Optn	Dob2a
2	5027222	5027352	Optn	Dob2a
2	5031366	5031524	Optn	Dob2a
2	5033239	5033332	Optn	Dob2a
2	5034261	5034410	Optn	Dob2a
2	5035075	5036010	Optn	Dob2a
2	5036784	5036883	Optn	Dob2a
2	5037127	5037310	Optn	Dob2a
2	5040258	5040392	Optn	Dob2a
2	5042585	5042658	Optn	Dob2a
2	5046125	5046337	Optn	Dob2a
2	5053138	5053340	Optn	Dob2a
2	5054712	5054888	Optn	Dob2a
2	5063046	5063175	Optn	Dob2a
2	5064092	5064236	Optn	Dob2a
6	50293290	50297121	Osbpl3	Dob6a
6	50299276	50301010	Osbpl3	Dob6a
6	50302977	50303121	Osbpl3	Dob6a
6	50308251	50308395	Osbpl3	Dob6a
6	50309273	50309351	Osbpl3	Dob6a
6	50312593	50312656	Osbpl3	Dob6a
6	50319998	50320135	Osbpl3	Dob6a
6	50322934	50323184	Osbpl3	Dob6a
6	50327320	50327413	Osbpl3	Dob6a
6	50328615	50328749	Osbpl3	Dob6a
6	50333149	50333256	Osbpl3	Dob6a
6	50336178	50336308	Osbpl3	Dob6a
6	50344837	50344993	Osbpl3	Dob6a
6	50345974	50346066	Osbpl3	Dob6a
6	50346291	50346394	Osbpl3	Dob6a
6	50347329	50347452	Osbpl3	Dob6a
6	50347934	50348101	Osbpl3	Dob6a
6	50351807	50351920	Osbpl3	Dob6a
6	50352747	50352800	Osbpl3	Dob6a
6	50352948	50353064	Osbpl3	Dob6a
6	50370066	50370301	Osbpl3	Dob6a
6	50382728	50382775	Osbpl3	Dob6a
6	50396782	50397078	Osbpl3	Dob6a
6	50411502	50411568	Osbpl3	Dob6a
6	50411998	50412115	Osbpl3	Dob6a
6	50428280	50428371	Osbpl3	Dob6a
6	50455792	50456168	Osbpl3	Dob6a
6	50294744	50298575	Osbpl3	Dob6a
6	50300730	50302464	Osbpl3	Dob6a
6	50304431	50304575	Osbpl3	Dob6a
6	50309705	50309849	Osbpl3	Dob6a
6	50310727	50310805	Osbpl3	Dob6a
6	50314047	50314110	Osbpl3	Dob6a
6	50321452	50321589	Osbpl3	Dob6a
6	50324388	50324638	Osbpl3	Dob6a
6	50328774	50328867	Osbpl3	Dob6a
6	50330069	50330203	Osbpl3	Dob6a
6	50334603	50334710	Osbpl3	Dob6a
6	50337632	50337762	Osbpl3	Dob6a
6	50346291	50346447	Osbpl3	Dob6a
6	50347428	50347520	Osbpl3	Dob6a
6	50347745	50347848	Osbpl3	Dob6a
6	50348783	50348906	Osbpl3	Dob6a
6	50349388	50349555	Osbpl3	Dob6a
6	50353261	50353374	Osbpl3	Dob6a
6	50354201	50354254	Osbpl3	Dob6a
6	50354402	50354518	Osbpl3	Dob6a
6	50371520	50371755	Osbpl3	Dob6a
6	50384184	50384231	Osbpl3	Dob6a
6	50398238	50398534	Osbpl3	Dob6a
6	50412990	50413056	Osbpl3	Dob6a
6	50413486	50413603	Osbpl3	Dob6a
6	50429756	50429847	Osbpl3	Dob6a
6	50457298	50457674	Osbpl3	Dob6a
19	18579712	18581712	Ostf1	Ddiab19a
19	18585026	18587009	Ostf1	Ddiab19a
19	18590089	18590138	Ostf1	Ddiab19a
19	18590785	18590892	Ostf1	Ddiab19a
19	18592967	18593020	Ostf1	Ddiab19a
19	18593985	18594303	Ostf1	Ddiab19a
19	18596735	18596785	Ostf1	Ddiab19a
19	18604550	18604596	Ostf1	Ddiab19a
19	18632003	18632172	Ostf1	Ddiab19a
19	18579448	18581448	Ostf1	Ddiab19a
19	18584762	18586745	Ostf1	Ddiab19a
19	18589825	18589874	Ostf1	Ddiab19a
19	18590521	18590628	Ostf1	Ddiab19a
19	18592703	18592756	Ostf1	Ddiab19a
19	18593721	18594039	Ostf1	Ddiab19a
19	18596471	18596521	Ostf1	Ddiab19a
19	18604286	18604332	Ostf1	Ddiab19a
19	18631760	18631929	Ostf1	Ddiab19a
14	32086126	32086805	Oxnad1	Ddiab14b
14	32092373	32092511	Oxnad1	Ddiab14b
14	32092820	32092883	Oxnad1	Ddiab14b
14	32096117	32096223	Oxnad1	Ddiab14b
14	32097239	32100794	Oxnad1	Ddiab14b
14	32101570	32101846	Oxnad1	Ddiab14b
14	32103009	32103954	Oxnad1	Ddiab14b
14	32085929	32086608	Oxnad1	Ddiab14b
14	32092176	32092314	Oxnad1	Ddiab14b
14	32092623	32092686	Oxnad1	Ddiab14b
14	32095920	32096026	Oxnad1	Ddiab14b
14	32097042	32100597	Oxnad1	Ddiab14b
14	32101373	32101649	Oxnad1	Ddiab14b
14	32102812	32103757	Oxnad1	Ddiab14b
6	112476107	112479744	Oxtr	Dob6d
6	112476107	112479744	Oxtr	Ddiab6d
6	112491302	112492231	Oxtr	Dob6d
6	112491302	112492231	Oxtr	Ddiab6d
6	112477146	112480783	Oxtr	Dob6d
6	112477146	112480783	Oxtr	Ddiab6d
6	112492341	112493270	Oxtr	Dob6d
6	112492341	112493270	Oxtr	Ddiab6d
2	85000762	85001305	P2rx3	Dob2c
2	85001785	85001862	P2rx3	Dob2c
2	85002503	85002568	P2rx3	Dob2c
2	85002836	85002929	P2rx3	Dob2c
2	85023908	85024044	P2rx3	Dob2c
2	85024527	85024668	P2rx3	Dob2c
2	85025333	85025410	P2rx3	Dob2c
2	85025662	85025755	P2rx3	Dob2c
2	85026289	85026352	P2rx3	Dob2c
2	85026561	85026632	P2rx3	Dob2c
2	85027035	85027170	P2rx3	Dob2c
2	85034229	85034722	P2rx3	Dob2c
2	85035177	85035486	P2rx3	Dob2c
2	85037357	85037663	P2rx3	Dob2c
2	85039466	85039638	P2rx3	Dob2c
2	85000995	85001538	P2rx3	Dob2c
2	85002018	85002095	P2rx3	Dob2c
2	85002736	85002801	P2rx3	Dob2c
2	85003069	85003162	P2rx3	Dob2c
2	85024141	85024277	P2rx3	Dob2c
2	85024760	85024901	P2rx3	Dob2c
2	85025566	85025643	P2rx3	Dob2c
2	85025895	85025988	P2rx3	Dob2c
2	85026522	85026585	P2rx3	Dob2c
2	85026794	85026865	P2rx3	Dob2c
2	85027268	85027403	P2rx3	Dob2c
2	85034462	85034955	P2rx3	Dob2c
2	85035410	85035719	P2rx3	Dob2c
2	85037590	85037896	P2rx3	Dob2c
2	85039699	85039871	P2rx3	Dob2c
7	101000216	101002743	P2ry2	Dserum7b
7	101007189	101007379	P2ry2	Dserum7b
7	101015344	101015623	P2ry2	Dserum7b
7	101003871	101006400	P2ry2	Dserum7b
7	101010838	101011028	P2ry2	Dserum7b
7	101018989	101019268	P2ry2	Dserum7b
7	100941315	100942861	P2ry6	Dserum7b
7	100943478	100943695	P2ry6	Dserum7b
7	100967864	100968036	P2ry6	Dserum7b
7	100944979	100946525	P2ry6	Dserum7b
7	100947142	100947359	P2ry6	Dserum7b
7	100971533	100971705	P2ry6	Dserum7b
7	100289231	100289479	P4ha3	Dserum7b
7	100296267	100296409	P4ha3	Dserum7b
7	100297438	100297661	P4ha3	Dserum7b
7	100301590	100302379	P4ha3	Dserum7b
7	100304330	100304381	P4ha3	Dserum7b
7	100309194	100309357	P4ha3	Dserum7b
7	100309561	100309737	P4ha3	Dserum7b
7	100314482	100314546	P4ha3	Dserum7b
7	100316902	100317061	P4ha3	Dserum7b
7	100318307	100318369	P4ha3	Dserum7b
7	100320738	100320806	P4ha3	Dserum7b
7	100321678	100321774	P4ha3	Dserum7b
7	100322606	100323395	P4ha3	Dserum7b
7	100292783	100293031	P4ha3	Dserum7b
7	100299819	100299961	P4ha3	Dserum7b
7	100300990	100301213	P4ha3	Dserum7b
7	100305146	100305935	P4ha3	Dserum7b
7	100307886	100307937	P4ha3	Dserum7b
7	100312750	100312913	P4ha3	Dserum7b
7	100313117	100313293	P4ha3	Dserum7b
7	100318038	100318102	P4ha3	Dserum7b
7	100320466	100320625	P4ha3	Dserum7b
7	100321871	100321933	P4ha3	Dserum7b
7	100324302	100324370	P4ha3	Dserum7b
7	100325242	100325338	P4ha3	Dserum7b
7	100326170	100326959	P4ha3	Dserum7b
17	9666825	9670032	Pabpc6	Dserum17b
17	9666968	9670175	Pabpc6	Dserum17b
17	10403331	10403797	Pacrg	Dserum17b
17	10576788	10576937	Pacrg	Dserum17b
17	10597433	10597604	Pacrg	Dserum17b
17	10631304	10631400	Pacrg	Dserum17b
17	10777484	10777618	Pacrg	Dserum17b
17	10840087	10840637	Pacrg	Dserum17b
17	10403541	10404007	Pacrg	Dserum17b
17	10576989	10577138	Pacrg	Dserum17b
17	10597634	10597805	Pacrg	Dserum17b
17	10631496	10631592	Pacrg	Dserum17b
17	10777630	10777764	Pacrg	Dserum17b
17	10840257	10840807	Pacrg	Dserum17b
13	41002491	41002881	Pak1ip1	Ddiab13b
13	41006209	41006371	Pak1ip1	Ddiab13b
13	41009488	41010089	Pak1ip1	Ddiab13b
13	41010358	41010836	Pak1ip1	Ddiab13b
13	41010920	41012754	Pak1ip1	Ddiab13b
13	41013806	41013929	Pak1ip1	Ddiab13b
13	41014037	41014491	Pak1ip1	Ddiab13b
13	41002715	41003105	Pak1ip1	Ddiab13b
13	41006433	41006595	Pak1ip1	Ddiab13b
13	41009712	41010313	Pak1ip1	Ddiab13b
13	41010582	41011060	Pak1ip1	Ddiab13b
13	41011144	41012978	Pak1ip1	Ddiab13b
13	41014030	41014153	Pak1ip1	Ddiab13b
13	41014261	41014715	Pak1ip1	Ddiab13b
8	61516841	61517119	Palld	Dob8b
8	61518520	61518931	Palld	Dob8b
8	61519464	61519629	Palld	Dob8b
8	61520130	61520337	Palld	Dob8b
8	61526479	61526611	Palld	Dob8b
8	61528663	61528757	Palld	Dob8b
8	61535507	61535656	Palld	Dob8b
8	61536949	61537436	Palld	Dob8b
8	61538453	61538503	Palld	Dob8b
8	61539281	61539379	Palld	Dob8b
8	61542283	61542418	Palld	Dob8b
8	61553166	61553840	Palld	Dob8b
8	61594651	61594733	Palld	Dob8b
8	61687101	61688669	Palld	Dob8b
8	61690922	61691041	Palld	Dob8b
8	61705762	61705785	Palld	Dob8b
8	61706694	61706835	Palld	Dob8b
8	61710804	61712659	Palld	Dob8b
8	61714967	61715072	Palld	Dob8b
8	61716404	61716470	Palld	Dob8b
8	61724108	61724286	Palld	Dob8b
8	61763399	61763686	Palld	Dob8b
8	61880501	61881503	Palld	Dob8b
8	61906128	61906277	Palld	Dob8b
8	61518764	61519042	Palld	Dob8b
8	61520443	61520854	Palld	Dob8b
8	61521387	61521552	Palld	Dob8b
8	61522053	61522260	Palld	Dob8b
8	61528399	61528531	Palld	Dob8b
8	61530583	61530677	Palld	Dob8b
8	61537427	61537576	Palld	Dob8b
8	61538868	61539355	Palld	Dob8b
8	61540372	61540422	Palld	Dob8b
8	61541200	61541298	Palld	Dob8b
8	61544202	61544337	Palld	Dob8b
8	61555085	61555759	Palld	Dob8b
8	61596554	61596636	Palld	Dob8b
8	61689040	61690608	Palld	Dob8b
8	61692861	61692980	Palld	Dob8b
8	61707696	61707719	Palld	Dob8b
8	61708628	61708769	Palld	Dob8b
8	61712749	61714602	Palld	Dob8b
8	61716916	61717021	Palld	Dob8b
8	61718348	61718414	Palld	Dob8b
8	61726053	61726231	Palld	Dob8b
8	61765350	61765637	Palld	Dob8b
8	61882491	61883493	Palld	Dob8b
8	61908124	61908273	Palld	Dob8b
4	57436679	57436988	Palm2	Ddiab4a
4	57570566	57570822	Palm2	Ddiab4a
4	57640232	57640499	Palm2	Ddiab4a
4	57650387	57650517	Palm2	Ddiab4a
4	57690814	57690928	Palm2	Ddiab4a
4	57691921	57691942	Palm2	Ddiab4a
4	57700880	57700978	Palm2	Ddiab4a
4	57711835	57714399	Palm2	Ddiab4a
4	57435582	57435891	Palm2	Ddiab4a
4	57569465	57569721	Palm2	Ddiab4a
4	57639109	57639376	Palm2	Ddiab4a
4	57649280	57649410	Palm2	Ddiab4a
4	57689706	57689820	Palm2	Ddiab4a
4	57690813	57690834	Palm2	Ddiab4a
4	57699780	57699878	Palm2	Ddiab4a
4	57710741	57713309	Palm2	Ddiab4a
8	84027253	84027310	Palm3	Dserum8a
8	84030146	84030194	Palm3	Dserum8a
8	84031869	84032068	Palm3	Dserum8a
8	84032543	84032685	Palm3	Dserum8a
8	84032794	84033956	Palm3	Dserum8a
8	84034091	84036080	Palm3	Dserum8a
8	84028024	84028081	Palm3	Dserum8a
8	84030905	84030953	Palm3	Dserum8a
8	84032628	84032827	Palm3	Dserum8a
8	84033302	84033444	Palm3	Dserum8a
8	84033553	84034724	Palm3	Dserum8a
8	84034859	84036848	Palm3	Dserum8a
16	4616579	4616748	Pam16	Ddiab16a
16	4616928	4617103	Pam16	Ddiab16a
16	4617241	4617377	Pam16	Ddiab16a
16	4618034	4618269	Pam16	Ddiab16a
16	4624966	4625103	Pam16	Ddiab16a
16	4616552	4616721	Pam16	Ddiab16a
16	4616901	4617076	Pam16	Ddiab16a
16	4617214	4617350	Pam16	Ddiab16a
16	4618007	4618242	Pam16	Ddiab16a
16	4624941	4625078	Pam16	Ddiab16a
13	69501045	69503196	Papd7	Ddiab13d
13	69503558	69503722	Papd7	Ddiab13d
13	69505277	69505435	Papd7	Ddiab13d
13	69505996	69506168	Papd7	Ddiab13d
13	69506725	69506825	Papd7	Ddiab13d
13	69507698	69507824	Papd7	Ddiab13d
13	69510029	69510242	Papd7	Ddiab13d
13	69512670	69512798	Papd7	Ddiab13d
13	69513720	69513827	Papd7	Ddiab13d
13	69515992	69516112	Papd7	Ddiab13d
13	69518066	69518112	Papd7	Ddiab13d
13	69518881	69519004	Papd7	Ddiab13d
13	69536630	69536981	Papd7	Ddiab13d
13	69499900	69502051	Papd7	Ddiab13d
13	69502413	69502577	Papd7	Ddiab13d
13	69504132	69504290	Papd7	Ddiab13d
13	69504850	69505022	Papd7	Ddiab13d
13	69505579	69505679	Papd7	Ddiab13d
13	69506552	69506678	Papd7	Ddiab13d
13	69508883	69509096	Papd7	Ddiab13d
13	69511531	69511659	Papd7	Ddiab13d
13	69512584	69512691	Papd7	Ddiab13d
13	69514856	69514976	Papd7	Ddiab13d
13	69516922	69516968	Papd7	Ddiab13d
13	69517737	69517860	Papd7	Ddiab13d
13	69535461	69535812	Papd7	Ddiab13d
5	142532628	142536866	Papolb	Ddiab5a
5	142533243	142537481	Papolb	Ddiab5a
17	23736754	23738568	Paqr4	Ddiab17b
17	23738709	23738930	Paqr4	Ddiab17b
17	23740425	23740895	Paqr4	Ddiab17b
17	23737026	23738845	Paqr4	Ddiab17b
17	23738986	23739207	Paqr4	Ddiab17b
17	23740702	23741172	Paqr4	Ddiab17b
14	32202703	32203219	Parg	Ddiab14b
14	32208911	32208977	Parg	Ddiab14b
14	32209446	32210428	Parg	Ddiab14b
14	32211209	32211392	Parg	Ddiab14b
14	32215078	32215200	Parg	Ddiab14b
14	32215321	32215404	Parg	Ddiab14b
14	32218137	32218192	Parg	Ddiab14b
14	32218414	32218488	Parg	Ddiab14b
14	32239285	32239377	Parg	Ddiab14b
14	32242922	32243849	Parg	Ddiab14b
14	32250771	32250850	Parg	Ddiab14b
14	32255290	32255350	Parg	Ddiab14b
14	32258832	32258907	Parg	Ddiab14b
14	32263438	32263585	Parg	Ddiab14b
14	32272384	32272462	Parg	Ddiab14b
14	32275604	32275712	Parg	Ddiab14b
14	32276461	32276575	Parg	Ddiab14b
14	32282608	32282689	Parg	Ddiab14b
14	32284853	32284958	Parg	Ddiab14b
14	32295953	32296403	Parg	Ddiab14b
14	32296944	32298304	Parg	Ddiab14b
14	32202504	32203020	Parg	Ddiab14b
14	32208712	32208778	Parg	Ddiab14b
14	32209247	32210229	Parg	Ddiab14b
14	32211010	32211193	Parg	Ddiab14b
14	32214879	32215001	Parg	Ddiab14b
14	32215122	32215205	Parg	Ddiab14b
14	32217938	32217993	Parg	Ddiab14b
14	32218215	32218289	Parg	Ddiab14b
14	32239086	32239178	Parg	Ddiab14b
14	32242723	32243650	Parg	Ddiab14b
14	32250572	32250651	Parg	Ddiab14b
14	32255091	32255151	Parg	Ddiab14b
14	32258633	32258708	Parg	Ddiab14b
14	32263239	32263386	Parg	Ddiab14b
14	32272185	32272263	Parg	Ddiab14b
14	32275405	32275513	Parg	Ddiab14b
14	32276262	32276376	Parg	Ddiab14b
14	32282409	32282490	Parg	Ddiab14b
14	32284654	32284759	Parg	Ddiab14b
14	32295754	32296204	Parg	Ddiab14b
14	32296745	32298105	Parg	Ddiab14b
17	10840718	10840815	Park2	Dserum17b
17	10940403	10940482	Park2	Dserum17b
17	10941161	10941291	Park2	Dserum17b
17	11067442	11067609	Park2	Dserum17b
17	10840888	10840985	Park2	Dserum17b
17	10940557	10940636	Park2	Dserum17b
17	10941315	10941445	Park2	Dserum17b
17	11067603	11067770	Park2	Dserum17b
13	116860145	116860612	Parp8	Ddiab13h
13	116867528	116867612	Parp8	Ddiab13h
13	116868393	116868462	Parp8	Ddiab13h
13	116869504	116869577	Parp8	Ddiab13h
13	116872353	116872422	Parp8	Ddiab13h
13	116873443	116873515	Parp8	Ddiab13h
13	116873757	116873869	Parp8	Ddiab13h
13	116874740	116874788	Parp8	Ddiab13h
13	116876962	116877029	Parp8	Ddiab13h
13	116881856	116881921	Parp8	Ddiab13h
13	116882816	116882941	Parp8	Ddiab13h
13	116884340	116884432	Parp8	Ddiab13h
13	116898373	116898468	Parp8	Ddiab13h
13	116898570	116898620	Parp8	Ddiab13h
13	116900009	116900567	Parp8	Ddiab13h
13	116901029	116901154	Parp8	Ddiab13h
13	116908163	116908229	Parp8	Ddiab13h
13	116916245	116916335	Parp8	Ddiab13h
13	116916764	116916824	Parp8	Ddiab13h
13	116927944	116928038	Parp8	Ddiab13h
13	116930342	116930419	Parp8	Ddiab13h
13	116931894	116931964	Parp8	Ddiab13h
13	116932674	116932763	Parp8	Ddiab13h
13	116944121	116944158	Parp8	Ddiab13h
13	117029429	117029483	Parp8	Ddiab13h
13	117030430	117030531	Parp8	Ddiab13h
13	117030619	117030770	Parp8	Ddiab13h
13	116859748	116860215	Parp8	Ddiab13h
13	116867130	116867214	Parp8	Ddiab13h
13	116867995	116868064	Parp8	Ddiab13h
13	116869106	116869179	Parp8	Ddiab13h
13	116871956	116872025	Parp8	Ddiab13h
13	116873041	116873113	Parp8	Ddiab13h
13	116873355	116873467	Parp8	Ddiab13h
13	116874338	116874386	Parp8	Ddiab13h
13	116876565	116876632	Parp8	Ddiab13h
13	116881471	116881536	Parp8	Ddiab13h
13	116882431	116882556	Parp8	Ddiab13h
13	116883962	116884054	Parp8	Ddiab13h
13	116897974	116898069	Parp8	Ddiab13h
13	116898171	116898221	Parp8	Ddiab13h
13	116899610	116900168	Parp8	Ddiab13h
13	116900619	116900744	Parp8	Ddiab13h
13	116907743	116907809	Parp8	Ddiab13h
13	116915815	116915905	Parp8	Ddiab13h
13	116916334	116916394	Parp8	Ddiab13h
13	116927508	116927602	Parp8	Ddiab13h
13	116929904	116929981	Parp8	Ddiab13h
13	116931461	116931531	Parp8	Ddiab13h
13	116932241	116932330	Parp8	Ddiab13h
13	116943691	116943728	Parp8	Ddiab13h
13	117029020	117029074	Parp8	Ddiab13h
13	117030021	117030122	Parp8	Ddiab13h
13	117030210	117030361	Parp8	Ddiab13h
2	147366011	147366619	Pax1	Ddiab2f
2	147369076	147369388	Pax1	Ddiab2f
2	147369815	147370444	Pax1	Ddiab2f
2	147371959	147372101	Pax1	Ddiab2f
2	147372364	147372677	Pax1	Ddiab2f
2	147377809	147379142	Pax1	Ddiab2f
2	147396233	147397374	Pax1	Ddiab2f
2	147368333	147368942	Pax1	Ddiab2f
2	147371399	147371711	Pax1	Ddiab2f
2	147372138	147372767	Pax1	Ddiab2f
2	147374282	147374424	Pax1	Ddiab2f
2	147374687	147375000	Pax1	Ddiab2f
2	147380133	147381466	Pax1	Ddiab2f
2	147398577	147399719	Pax1	Ddiab2f
1	78103868	78106175	Pax3	Dob1a
1	78124179	78124393	Pax3	Dob1a
1	78125192	78125357	Pax3	Dob1a
1	78134829	78135034	Pax3	Dob1a
1	78104121	78106439	Pax3	Dob1a
1	78124444	78124658	Pax3	Dob1a
1	78125456	78125621	Pax3	Dob1a
1	78135088	78135293	Pax3	Dob1a
14	31019886	31020041	Pbrm1	Ddiab14b
14	31019886	31020041	Pbrm1	Dob14a
14	31023468	31023607	Pbrm1	Ddiab14b
14	31023468	31023607	Pbrm1	Dob14a
14	31023815	31023927	Pbrm1	Ddiab14b
14	31023815	31023927	Pbrm1	Dob14a
14	31026246	31026398	Pbrm1	Ddiab14b
14	31026246	31026398	Pbrm1	Dob14a
14	31028196	31028293	Pbrm1	Ddiab14b
14	31028196	31028293	Pbrm1	Dob14a
14	31031592	31031739	Pbrm1	Ddiab14b
14	31031592	31031739	Pbrm1	Dob14a
14	31032575	31032811	Pbrm1	Ddiab14b
14	31032575	31032811	Pbrm1	Dob14a
14	31033157	31033300	Pbrm1	Ddiab14b
14	31033157	31033300	Pbrm1	Dob14a
14	31036691	31036807	Pbrm1	Ddiab14b
14	31036691	31036807	Pbrm1	Dob14a
14	31039681	31039749	Pbrm1	Ddiab14b
14	31039681	31039749	Pbrm1	Dob14a
14	31041181	31041279	Pbrm1	Ddiab14b
14	31041181	31041279	Pbrm1	Dob14a
14	31045372	31045457	Pbrm1	Ddiab14b
14	31045372	31045457	Pbrm1	Dob14a
14	31046078	31046173	Pbrm1	Ddiab14b
14	31046078	31046173	Pbrm1	Dob14a
14	31047080	31047171	Pbrm1	Ddiab14b
14	31047080	31047171	Pbrm1	Dob14a
14	31050787	31051000	Pbrm1	Ddiab14b
14	31050787	31051000	Pbrm1	Dob14a
14	31052929	31053070	Pbrm1	Ddiab14b
14	31052929	31053070	Pbrm1	Dob14a
14	31054907	31055004	Pbrm1	Ddiab14b
14	31054907	31055004	Pbrm1	Dob14a
14	31056985	31057029	Pbrm1	Ddiab14b
14	31056985	31057029	Pbrm1	Dob14a
14	31062218	31062494	Pbrm1	Ddiab14b
14	31062218	31062494	Pbrm1	Dob14a
14	31065495	31065600	Pbrm1	Ddiab14b
14	31065495	31065600	Pbrm1	Dob14a
14	31068071	31068713	Pbrm1	Ddiab14b
14	31068071	31068713	Pbrm1	Dob14a
14	31075520	31075731	Pbrm1	Ddiab14b
14	31075520	31075731	Pbrm1	Dob14a
14	31083299	31083484	Pbrm1	Ddiab14b
14	31083299	31083484	Pbrm1	Dob14a
14	31084823	31084980	Pbrm1	Ddiab14b
14	31084823	31084980	Pbrm1	Dob14a
14	31085535	31085798	Pbrm1	Ddiab14b
14	31085535	31085798	Pbrm1	Dob14a
14	31088265	31088789	Pbrm1	Ddiab14b
14	31088265	31088789	Pbrm1	Dob14a
14	31090214	31090371	Pbrm1	Ddiab14b
14	31090214	31090371	Pbrm1	Dob14a
14	31106096	31106279	Pbrm1	Ddiab14b
14	31106096	31106279	Pbrm1	Dob14a
14	31106887	31107097	Pbrm1	Ddiab14b
14	31106887	31107097	Pbrm1	Dob14a
14	31107858	31108059	Pbrm1	Ddiab14b
14	31107858	31108059	Pbrm1	Dob14a
14	31111164	31111328	Pbrm1	Ddiab14b
14	31111164	31111328	Pbrm1	Dob14a
14	31114598	31114753	Pbrm1	Ddiab14b
14	31114598	31114753	Pbrm1	Dob14a
14	31117762	31117832	Pbrm1	Ddiab14b
14	31117762	31117832	Pbrm1	Dob14a
14	31117949	31118165	Pbrm1	Ddiab14b
14	31117949	31118165	Pbrm1	Dob14a
14	31119478	31122341	Pbrm1	Ddiab14b
14	31119478	31122341	Pbrm1	Dob14a
14	31019697	31019852	Pbrm1	Ddiab14b
14	31019697	31019852	Pbrm1	Dob14a
14	31023279	31023418	Pbrm1	Ddiab14b
14	31023279	31023418	Pbrm1	Dob14a
14	31023626	31023738	Pbrm1	Ddiab14b
14	31023626	31023738	Pbrm1	Dob14a
14	31026057	31026209	Pbrm1	Ddiab14b
14	31026057	31026209	Pbrm1	Dob14a
14	31028007	31028104	Pbrm1	Ddiab14b
14	31028007	31028104	Pbrm1	Dob14a
14	31031403	31031550	Pbrm1	Ddiab14b
14	31031403	31031550	Pbrm1	Dob14a
14	31032386	31032622	Pbrm1	Ddiab14b
14	31032386	31032622	Pbrm1	Dob14a
14	31032968	31033111	Pbrm1	Ddiab14b
14	31032968	31033111	Pbrm1	Dob14a
14	31036502	31036618	Pbrm1	Ddiab14b
14	31036502	31036618	Pbrm1	Dob14a
14	31039492	31039560	Pbrm1	Ddiab14b
14	31039492	31039560	Pbrm1	Dob14a
14	31040992	31041090	Pbrm1	Ddiab14b
14	31040992	31041090	Pbrm1	Dob14a
14	31045183	31045268	Pbrm1	Ddiab14b
14	31045183	31045268	Pbrm1	Dob14a
14	31045889	31045984	Pbrm1	Ddiab14b
14	31045889	31045984	Pbrm1	Dob14a
14	31046891	31046982	Pbrm1	Ddiab14b
14	31046891	31046982	Pbrm1	Dob14a
14	31050598	31050811	Pbrm1	Ddiab14b
14	31050598	31050811	Pbrm1	Dob14a
14	31052740	31052881	Pbrm1	Ddiab14b
14	31052740	31052881	Pbrm1	Dob14a
14	31054718	31054815	Pbrm1	Ddiab14b
14	31054718	31054815	Pbrm1	Dob14a
14	31056796	31056840	Pbrm1	Ddiab14b
14	31056796	31056840	Pbrm1	Dob14a
14	31062029	31062305	Pbrm1	Ddiab14b
14	31062029	31062305	Pbrm1	Dob14a
14	31065306	31065411	Pbrm1	Ddiab14b
14	31065306	31065411	Pbrm1	Dob14a
14	31067882	31068524	Pbrm1	Ddiab14b
14	31067882	31068524	Pbrm1	Dob14a
14	31075331	31075542	Pbrm1	Ddiab14b
14	31075331	31075542	Pbrm1	Dob14a
14	31083110	31083295	Pbrm1	Ddiab14b
14	31083110	31083295	Pbrm1	Dob14a
14	31084634	31084791	Pbrm1	Ddiab14b
14	31084634	31084791	Pbrm1	Dob14a
14	31085346	31085609	Pbrm1	Ddiab14b
14	31085346	31085609	Pbrm1	Dob14a
14	31088076	31088600	Pbrm1	Ddiab14b
14	31088076	31088600	Pbrm1	Dob14a
14	31090025	31090182	Pbrm1	Ddiab14b
14	31090025	31090182	Pbrm1	Dob14a
14	31105907	31106090	Pbrm1	Ddiab14b
14	31105907	31106090	Pbrm1	Dob14a
14	31106698	31106908	Pbrm1	Ddiab14b
14	31106698	31106908	Pbrm1	Dob14a
14	31107669	31107870	Pbrm1	Ddiab14b
14	31107669	31107870	Pbrm1	Dob14a
14	31110975	31111139	Pbrm1	Ddiab14b
14	31110975	31111139	Pbrm1	Dob14a
14	31114409	31114564	Pbrm1	Ddiab14b
14	31114409	31114564	Pbrm1	Dob14a
14	31117573	31117643	Pbrm1	Ddiab14b
14	31117573	31117643	Pbrm1	Dob14a
14	31117760	31117976	Pbrm1	Ddiab14b
14	31117760	31117976	Pbrm1	Dob14a
14	31119289	31122152	Pbrm1	Ddiab14b
14	31119289	31122152	Pbrm1	Dob14a
17	34593110	34593694	Pbx2	Dserum17a
17	34594203	34594714	Pbx2	Dserum17a
17	34595335	34595585	Pbx2	Dserum17a
17	34595807	34596054	Pbx2	Dserum17a
17	34596178	34596368	Pbx2	Dserum17a
17	34596522	34596657	Pbx2	Dserum17a
17	34596741	34596894	Pbx2	Dserum17a
17	34597205	34597293	Pbx2	Dserum17a
17	34597400	34597654	Pbx2	Dserum17a
17	34597764	34599341	Pbx2	Dserum17a
17	34593005	34593591	Pbx2	Dserum17a
17	34594094	34594600	Pbx2	Dserum17a
17	34595221	34595471	Pbx2	Dserum17a
17	34595693	34595940	Pbx2	Dserum17a
17	34596064	34596254	Pbx2	Dserum17a
17	34596408	34596543	Pbx2	Dserum17a
17	34596627	34596780	Pbx2	Dserum17a
17	34597095	34597183	Pbx2	Dserum17a
17	34597290	34597543	Pbx2	Dserum17a
17	34597653	34599226	Pbx2	Dserum17a
8	69836516	69836742	Pbx4	Ddiab8b
8	69851931	69851983	Pbx4	Ddiab8b
8	69862958	69863276	Pbx4	Ddiab8b
8	69868242	69868480	Pbx4	Ddiab8b
8	69868754	69868944	Pbx4	Ddiab8b
8	69870048	69870540	Pbx4	Ddiab8b
8	69874015	69874168	Pbx4	Ddiab8b
8	69874564	69874672	Pbx4	Ddiab8b
8	69875981	69877149	Pbx4	Ddiab8b
8	69838571	69838797	Pbx4	Ddiab8b
8	69853931	69853983	Pbx4	Ddiab8b
8	69864958	69865276	Pbx4	Ddiab8b
8	69870244	69870482	Pbx4	Ddiab8b
8	69870756	69870946	Pbx4	Ddiab8b
8	69872050	69872542	Pbx4	Ddiab8b
8	69876016	69876169	Pbx4	Ddiab8b
8	69876565	69876673	Pbx4	Ddiab8b
8	69877982	69879150	Pbx4	Ddiab8b
6	86526302	86527972	Pcbp1	Ddiab6c
6	86527159	86528831	Pcbp1	Ddiab6c
16	56009022	56009259	Pcnp	Ddiab16c
16	56009022	56009259	Pcnp	Ddiab16d
16	56017283	56019094	Pcnp	Ddiab16c
16	56017283	56019094	Pcnp	Ddiab16d
16	56019897	56020304	Pcnp	Ddiab16c
16	56019897	56020304	Pcnp	Ddiab16d
16	56023832	56023906	Pcnp	Ddiab16c
16	56023832	56023906	Pcnp	Ddiab16d
16	56026001	56026445	Pcnp	Ddiab16c
16	56026001	56026445	Pcnp	Ddiab16d
16	56031380	56031516	Pcnp	Ddiab16c
16	56031380	56031516	Pcnp	Ddiab16d
16	56008922	56009159	Pcnp	Ddiab16c
16	56008922	56009159	Pcnp	Ddiab16d
16	56017192	56019003	Pcnp	Ddiab16c
16	56017192	56019003	Pcnp	Ddiab16d
16	56019806	56020216	Pcnp	Ddiab16c
16	56019806	56020216	Pcnp	Ddiab16d
16	56023757	56023831	Pcnp	Ddiab16c
16	56023757	56023831	Pcnp	Ddiab16d
16	56025917	56026361	Pcnp	Ddiab16c
16	56025917	56026361	Pcnp	Ddiab16d
16	56031284	56031420	Pcnp	Ddiab16c
16	56031284	56031420	Pcnp	Ddiab16d
1	171183884	171185153	Pcp4l1	Dserum1c
1	171186198	171186252	Pcp4l1	Dserum1c
1	171206642	171206899	Pcp4l1	Dserum1c
1	171183651	171184920	Pcp4l1	Dserum1c
1	171185965	171186019	Pcp4l1	Dserum1c
1	171206386	171206644	Pcp4l1	Dserum1c
19	17433249	17434192	Pcsk5	Ddiab19a
19	17436869	17437055	Pcsk5	Ddiab19a
19	17439435	17439535	Pcsk5	Ddiab19a
19	17447892	17448109	Pcsk5	Ddiab19a
19	17452285	17452462	Pcsk5	Ddiab19a
19	17455100	17455327	Pcsk5	Ddiab19a
19	17457081	17457317	Pcsk5	Ddiab19a
19	17462067	17462284	Pcsk5	Ddiab19a
19	17463757	17463952	Pcsk5	Ddiab19a
19	17466522	17466599	Pcsk5	Ddiab19a
19	17469439	17469519	Pcsk5	Ddiab19a
19	17473379	17473579	Pcsk5	Ddiab19a
19	17475237	17475373	Pcsk5	Ddiab19a
19	17478299	17478341	Pcsk5	Ddiab19a
19	17510588	17510656	Pcsk5	Ddiab19a
19	17511796	17512002	Pcsk5	Ddiab19a
19	17515556	17515692	Pcsk5	Ddiab19a
19	17525635	17525737	Pcsk5	Ddiab19a
19	17558585	17561255	Pcsk5	Ddiab19a
19	17564207	17564322	Pcsk5	Ddiab19a
19	17565135	17565264	Pcsk5	Ddiab19a
19	17565693	17565790	Pcsk5	Ddiab19a
19	17568695	17568779	Pcsk5	Ddiab19a
19	17572852	17573045	Pcsk5	Ddiab19a
19	17576233	17576335	Pcsk5	Ddiab19a
19	17581563	17581706	Pcsk5	Ddiab19a
19	17586451	17586587	Pcsk5	Ddiab19a
19	17594997	17595185	Pcsk5	Ddiab19a
19	17596123	17596240	Pcsk5	Ddiab19a
19	17618121	17618224	Pcsk5	Ddiab19a
19	17642962	17643062	Pcsk5	Ddiab19a
19	17655164	17655376	Pcsk5	Ddiab19a
19	17675898	17676070	Pcsk5	Ddiab19a
19	17678934	17679022	Pcsk5	Ddiab19a
19	17712363	17712439	Pcsk5	Ddiab19a
19	17715206	17715349	Pcsk5	Ddiab19a
19	17752435	17752548	Pcsk5	Ddiab19a
19	17793994	17794098	Pcsk5	Ddiab19a
19	17837329	17838002	Pcsk5	Ddiab19a
19	17432851	17433794	Pcsk5	Ddiab19a
19	17436472	17436658	Pcsk5	Ddiab19a
19	17439039	17439139	Pcsk5	Ddiab19a
19	17447496	17447713	Pcsk5	Ddiab19a
19	17451889	17452066	Pcsk5	Ddiab19a
19	17454704	17454931	Pcsk5	Ddiab19a
19	17456685	17456921	Pcsk5	Ddiab19a
19	17461671	17461888	Pcsk5	Ddiab19a
19	17463361	17463556	Pcsk5	Ddiab19a
19	17466126	17466203	Pcsk5	Ddiab19a
19	17469038	17469118	Pcsk5	Ddiab19a
19	17472975	17473175	Pcsk5	Ddiab19a
19	17474832	17474968	Pcsk5	Ddiab19a
19	17477894	17477936	Pcsk5	Ddiab19a
19	17510170	17510238	Pcsk5	Ddiab19a
19	17511378	17511584	Pcsk5	Ddiab19a
19	17515138	17515274	Pcsk5	Ddiab19a
19	17525211	17525313	Pcsk5	Ddiab19a
19	17558162	17560831	Pcsk5	Ddiab19a
19	17563786	17563901	Pcsk5	Ddiab19a
19	17564715	17564844	Pcsk5	Ddiab19a
19	17565273	17565370	Pcsk5	Ddiab19a
19	17568274	17568358	Pcsk5	Ddiab19a
19	17572431	17572624	Pcsk5	Ddiab19a
19	17575812	17575914	Pcsk5	Ddiab19a
19	17581136	17581279	Pcsk5	Ddiab19a
19	17586024	17586160	Pcsk5	Ddiab19a
19	17594562	17594750	Pcsk5	Ddiab19a
19	17595683	17595800	Pcsk5	Ddiab19a
19	17617665	17617768	Pcsk5	Ddiab19a
19	17642485	17642585	Pcsk5	Ddiab19a
19	17654680	17654892	Pcsk5	Ddiab19a
19	17675412	17675584	Pcsk5	Ddiab19a
19	17678449	17678537	Pcsk5	Ddiab19a
19	17711878	17711954	Pcsk5	Ddiab19a
19	17714721	17714864	Pcsk5	Ddiab19a
19	17751975	17752088	Pcsk5	Ddiab19a
19	17793532	17793636	Pcsk5	Ddiab19a
19	17836890	17837563	Pcsk5	Ddiab19a
6	86387819	86391184	Pcyox1	Ddiab6c
6	86393489	86393641	Pcyox1	Ddiab6c
6	86393950	86394161	Pcyox1	Ddiab6c
6	86396222	86396396	Pcyox1	Ddiab6c
6	86397727	86398439	Pcyox1	Ddiab6c
6	86398786	86398963	Pcyox1	Ddiab6c
6	86388632	86392017	Pcyox1	Ddiab6c
6	86394323	86394475	Pcyox1	Ddiab6c
6	86394784	86394995	Pcyox1	Ddiab6c
6	86397043	86397217	Pcyox1	Ddiab6c
6	86398549	86399261	Pcyox1	Ddiab6c
6	86399608	86399785	Pcyox1	Ddiab6c
17	8525734	8526177	Pde10a	Dserum17b
17	8527163	8527478	Pde10a	Dserum17b
17	8757336	8757467	Pde10a	Dserum17b
17	8758519	8758641	Pde10a	Dserum17b
17	8802049	8802501	Pde10a	Dserum17b
17	8850336	8850595	Pde10a	Dserum17b
17	8880778	8880831	Pde10a	Dserum17b
17	8893621	8893779	Pde10a	Dserum17b
17	8899182	8899510	Pde10a	Dserum17b
17	8920759	8923681	Pde10a	Dserum17b
17	8924398	8924496	Pde10a	Dserum17b
17	8929347	8929467	Pde10a	Dserum17b
17	8930765	8930814	Pde10a	Dserum17b
17	8941396	8941536	Pde10a	Dserum17b
17	8943127	8943282	Pde10a	Dserum17b
17	8944625	8944675	Pde10a	Dserum17b
17	8945191	8945249	Pde10a	Dserum17b
17	8945824	8945971	Pde10a	Dserum17b
17	8947052	8947103	Pde10a	Dserum17b
17	8949606	8949748	Pde10a	Dserum17b
17	8951753	8951845	Pde10a	Dserum17b
17	8953993	8954179	Pde10a	Dserum17b
17	8962114	8962256	Pde10a	Dserum17b
17	8963142	8963225	Pde10a	Dserum17b
17	8964819	8964969	Pde10a	Dserum17b
17	8967673	8967828	Pde10a	Dserum17b
17	8969781	8969953	Pde10a	Dserum17b
17	8974976	8975087	Pde10a	Dserum17b
17	8977386	8977466	Pde10a	Dserum17b
17	8979169	8979257	Pde10a	Dserum17b
17	8981797	8986912	Pde10a	Dserum17b
17	8525850	8526293	Pde10a	Dserum17b
17	8527278	8527593	Pde10a	Dserum17b
17	8757429	8757560	Pde10a	Dserum17b
17	8758612	8758734	Pde10a	Dserum17b
17	8802168	8802620	Pde10a	Dserum17b
17	8850475	8850734	Pde10a	Dserum17b
17	8880894	8880947	Pde10a	Dserum17b
17	8893759	8893917	Pde10a	Dserum17b
17	8899329	8899657	Pde10a	Dserum17b
17	8920972	8923894	Pde10a	Dserum17b
17	8924611	8924709	Pde10a	Dserum17b
17	8929560	8929680	Pde10a	Dserum17b
17	8930978	8931027	Pde10a	Dserum17b
17	8941609	8941749	Pde10a	Dserum17b
17	8943340	8943495	Pde10a	Dserum17b
17	8944838	8944888	Pde10a	Dserum17b
17	8945404	8945462	Pde10a	Dserum17b
17	8946037	8946184	Pde10a	Dserum17b
17	8947264	8947315	Pde10a	Dserum17b
17	8949818	8949960	Pde10a	Dserum17b
17	8951965	8952057	Pde10a	Dserum17b
17	8954205	8954391	Pde10a	Dserum17b
17	8962328	8962470	Pde10a	Dserum17b
17	8963356	8963439	Pde10a	Dserum17b
17	8965033	8965183	Pde10a	Dserum17b
17	8967887	8968042	Pde10a	Dserum17b
17	8969996	8970168	Pde10a	Dserum17b
17	8975191	8975302	Pde10a	Dserum17b
17	8977604	8977684	Pde10a	Dserum17b
17	8979373	8979461	Pde10a	Dserum17b
17	8982001	8987116	Pde10a	Dserum17b
14	26660362	26666372	Pde12	Ddiab14a
14	26660362	26666372	Pde12	Dob14a
14	26666783	26666861	Pde12	Ddiab14a
14	26666783	26666861	Pde12	Dob14a
14	26668661	26670296	Pde12	Ddiab14a
14	26668661	26670296	Pde12	Dob14a
14	26660494	26666504	Pde12	Ddiab14a
14	26660494	26666504	Pde12	Dob14a
14	26666915	26666993	Pde12	Ddiab14a
14	26666915	26666993	Pde12	Dob14a
14	26668793	26670428	Pde12	Ddiab14a
14	26668793	26670428	Pde12	Dob14a
7	101425217	101425521	Pde2a	Dserum7b
7	101454917	101454983	Pde2a	Dserum7b
7	101484892	101484981	Pde2a	Dserum7b
7	101488064	101488152	Pde2a	Dserum7b
7	101498104	101498213	Pde2a	Dserum7b
7	101499178	101499233	Pde2a	Dserum7b
7	101503909	101503968	Pde2a	Dserum7b
7	101504498	101504639	Pde2a	Dserum7b
7	101505131	101505183	Pde2a	Dserum7b
7	101505375	101505449	Pde2a	Dserum7b
7	101505535	101505576	Pde2a	Dserum7b
7	101506055	101506123	Pde2a	Dserum7b
7	101506333	101506463	Pde2a	Dserum7b
7	101506808	101506931	Pde2a	Dserum7b
7	101507345	101507384	Pde2a	Dserum7b
7	101507493	101507556	Pde2a	Dserum7b
7	101507899	101507971	Pde2a	Dserum7b
7	101508092	101508269	Pde2a	Dserum7b
7	101508478	101508590	Pde2a	Dserum7b
7	101509440	101509517	Pde2a	Dserum7b
7	101510613	101510735	Pde2a	Dserum7b
7	101511194	101511264	Pde2a	Dserum7b
7	101511523	101511645	Pde2a	Dserum7b
7	101511959	101512046	Pde2a	Dserum7b
7	101512209	101512256	Pde2a	Dserum7b
7	101513234	101513308	Pde2a	Dserum7b
7	101513449	101513548	Pde2a	Dserum7b
7	101513820	101513932	Pde2a	Dserum7b
7	101514443	101514481	Pde2a	Dserum7b
7	101514628	101514734	Pde2a	Dserum7b
7	101514970	101516343	Pde2a	Dserum7b
7	101428983	101429287	Pde2a	Dserum7b
7	101458690	101458756	Pde2a	Dserum7b
7	101488633	101488722	Pde2a	Dserum7b
7	101491805	101491893	Pde2a	Dserum7b
7	101501833	101501942	Pde2a	Dserum7b
7	101502907	101502962	Pde2a	Dserum7b
7	101507657	101507716	Pde2a	Dserum7b
7	101508246	101508387	Pde2a	Dserum7b
7	101508879	101508931	Pde2a	Dserum7b
7	101509123	101509197	Pde2a	Dserum7b
7	101509283	101509324	Pde2a	Dserum7b
7	101509804	101509872	Pde2a	Dserum7b
7	101510082	101510212	Pde2a	Dserum7b
7	101510557	101510680	Pde2a	Dserum7b
7	101511094	101511133	Pde2a	Dserum7b
7	101511242	101511305	Pde2a	Dserum7b
7	101511648	101511720	Pde2a	Dserum7b
7	101511841	101512018	Pde2a	Dserum7b
7	101512227	101512339	Pde2a	Dserum7b
7	101513189	101513266	Pde2a	Dserum7b
7	101514366	101514488	Pde2a	Dserum7b
7	101514947	101515017	Pde2a	Dserum7b
7	101515276	101515398	Pde2a	Dserum7b
7	101515711	101515798	Pde2a	Dserum7b
7	101515961	101516008	Pde2a	Dserum7b
7	101516986	101517060	Pde2a	Dserum7b
7	101517204	101517303	Pde2a	Dserum7b
7	101517575	101517687	Pde2a	Dserum7b
7	101518198	101518236	Pde2a	Dserum7b
7	101518383	101518489	Pde2a	Dserum7b
7	101518725	101520098	Pde2a	Dserum7b
8	70727874	70727937	Pde4c	Ddiab8b
8	70728218	70728522	Pde4c	Ddiab8b
8	70728669	70728721	Pde4c	Ddiab8b
8	70731023	70731228	Pde4c	Ddiab8b
8	70734296	70734467	Pde4c	Ddiab8b
8	70747294	70747464	Pde4c	Ddiab8b
8	70749489	70749680	Pde4c	Ddiab8b
8	70750082	70750118	Pde4c	Ddiab8b
8	70750203	70750273	Pde4c	Ddiab8b
8	70750395	70750447	Pde4c	Ddiab8b
8	70750740	70753612	Pde4c	Ddiab8b
8	70754048	70755391	Pde4c	Ddiab8b
8	70729909	70729972	Pde4c	Ddiab8b
8	70730253	70730557	Pde4c	Ddiab8b
8	70730704	70730756	Pde4c	Ddiab8b
8	70733058	70733263	Pde4c	Ddiab8b
8	70736331	70736502	Pde4c	Ddiab8b
8	70749324	70749494	Pde4c	Ddiab8b
8	70751519	70751710	Pde4c	Ddiab8b
8	70752112	70752148	Pde4c	Ddiab8b
8	70752233	70752303	Pde4c	Ddiab8b
8	70752425	70752477	Pde4c	Ddiab8b
8	70752770	70755642	Pde4c	Ddiab8b
8	70756078	70757421	Pde4c	Ddiab8b
17	31387553	31387675	Pde9a	Dserum17a
17	31415428	31415498	Pde9a	Dserum17a
17	31416607	31416684	Pde9a	Dserum17a
17	31421572	31421615	Pde9a	Dserum17a
17	31434390	31434527	Pde9a	Dserum17a
17	31444244	31444532	Pde9a	Dserum17a
17	31445150	31445220	Pde9a	Dserum17a
17	31449682	31449766	Pde9a	Dserum17a
17	31454649	31454797	Pde9a	Dserum17a
17	31456371	31456445	Pde9a	Dserum17a
17	31460396	31460482	Pde9a	Dserum17a
17	31461222	31461582	Pde9a	Dserum17a
17	31462892	31463048	Pde9a	Dserum17a
17	31467669	31467782	Pde9a	Dserum17a
17	31471107	31471211	Pde9a	Dserum17a
17	31471994	31472122	Pde9a	Dserum17a
17	31472354	31472507	Pde9a	Dserum17a
17	31473072	31473167	Pde9a	Dserum17a
17	31474471	31474592	Pde9a	Dserum17a
17	31477238	31477623	Pde9a	Dserum17a
17	31387562	31387684	Pde9a	Dserum17a
17	31415448	31415518	Pde9a	Dserum17a
17	31416627	31416704	Pde9a	Dserum17a
17	31421592	31421635	Pde9a	Dserum17a
17	31434420	31434557	Pde9a	Dserum17a
17	31444281	31444569	Pde9a	Dserum17a
17	31445187	31445257	Pde9a	Dserum17a
17	31449717	31449801	Pde9a	Dserum17a
17	31454682	31454830	Pde9a	Dserum17a
17	31456400	31456474	Pde9a	Dserum17a
17	31460422	31460508	Pde9a	Dserum17a
17	31461247	31461607	Pde9a	Dserum17a
17	31462920	31463076	Pde9a	Dserum17a
17	31467704	31467817	Pde9a	Dserum17a
17	31471147	31471251	Pde9a	Dserum17a
17	31472034	31472162	Pde9a	Dserum17a
17	31472394	31472547	Pde9a	Dserum17a
17	31473112	31473207	Pde9a	Dserum17a
17	31474511	31474632	Pde9a	Dserum17a
17	31477278	31477663	Pde9a	Dserum17a
2	103024634	103025828	Pdhx	Dob2d
2	103027724	103027788	Pdhx	Dob2d
2	103031833	103031991	Pdhx	Dob2d
2	103033835	103033893	Pdhx	Dob2d
2	103036720	103036867	Pdhx	Dob2d
2	103038772	103038946	Pdhx	Dob2d
2	103043177	103044698	Pdhx	Dob2d
2	103045751	103045950	Pdhx	Dob2d
2	103050275	103050375	Pdhx	Dob2d
2	103062046	103062126	Pdhx	Dob2d
2	103076839	103077062	Pdhx	Dob2d
2	103024279	103025473	Pdhx	Dob2d
2	103027369	103027433	Pdhx	Dob2d
2	103031478	103031636	Pdhx	Dob2d
2	103033480	103033538	Pdhx	Dob2d
2	103036365	103036512	Pdhx	Dob2d
2	103038417	103038591	Pdhx	Dob2d
2	103042822	103044343	Pdhx	Dob2d
2	103045396	103045595	Pdhx	Dob2d
2	103049920	103050020	Pdhx	Dob2d
2	103061695	103061775	Pdhx	Dob2d
2	103076488	103076711	Pdhx	Dob2d
6	47795905	47796667	Pdia4	Dob6a
6	47798129	47798362	Pdia4	Dob6a
6	47798951	47799107	Pdia4	Dob6a
6	47800703	47800854	Pdia4	Dob6a
6	47803196	47803417	Pdia4	Dob6a
6	47803470	47803675	Pdia4	Dob6a
6	47806271	47806409	Pdia4	Dob6a
6	47806771	47806976	Pdia4	Dob6a
6	47807940	47808099	Pdia4	Dob6a
6	47812957	47813252	Pdia4	Dob6a
6	47797161	47797922	Pdia4	Dob6a
6	47799384	47799617	Pdia4	Dob6a
6	47800206	47800362	Pdia4	Dob6a
6	47801958	47802109	Pdia4	Dob6a
6	47804451	47804672	Pdia4	Dob6a
6	47804725	47804930	Pdia4	Dob6a
6	47807526	47807664	Pdia4	Dob6a
6	47808026	47808231	Pdia4	Dob6a
6	47809195	47809354	Pdia4	Dob6a
6	47814212	47814507	Pdia4	Dob6a
8	104599551	104599678	Pdp2	Dserum8b
8	104601563	104604919	Pdp2	Dserum8b
8	104599852	104599979	Pdp2	Dserum8b
8	104601864	104605220	Pdp2	Dserum8b
17	24074084	24079549	Pdpk1	Ddiab17b
17	24079899	24080051	Pdpk1	Ddiab17b
17	24080784	24080841	Pdpk1	Ddiab17b
17	24088416	24088633	Pdpk1	Ddiab17b
17	24091825	24091998	Pdpk1	Ddiab17b
17	24093595	24093691	Pdpk1	Ddiab17b
17	24093942	24094200	Pdpk1	Ddiab17b
17	24098513	24098588	Pdpk1	Ddiab17b
17	24101231	24101328	Pdpk1	Ddiab17b
17	24102022	24102166	Pdpk1	Ddiab17b
17	24104431	24107692	Pdpk1	Ddiab17b
17	24111273	24111542	Pdpk1	Ddiab17b
17	24120965	24121225	Pdpk1	Ddiab17b
17	24141150	24141211	Pdpk1	Ddiab17b
17	24141431	24141532	Pdpk1	Ddiab17b
17	24141841	24141999	Pdpk1	Ddiab17b
17	24151219	24151296	Pdpk1	Ddiab17b
17	24074417	24079882	Pdpk1	Ddiab17b
17	24080232	24080384	Pdpk1	Ddiab17b
17	24081117	24081174	Pdpk1	Ddiab17b
17	24088748	24088965	Pdpk1	Ddiab17b
17	24092157	24092330	Pdpk1	Ddiab17b
17	24093927	24094023	Pdpk1	Ddiab17b
17	24094274	24094532	Pdpk1	Ddiab17b
17	24098844	24098919	Pdpk1	Ddiab17b
17	24101562	24101659	Pdpk1	Ddiab17b
17	24102353	24102497	Pdpk1	Ddiab17b
17	24104762	24108023	Pdpk1	Ddiab17b
17	24111608	24111877	Pdpk1	Ddiab17b
17	24121296	24121556	Pdpk1	Ddiab17b
17	24141468	24141529	Pdpk1	Ddiab17b
17	24141749	24141850	Pdpk1	Ddiab17b
17	24142159	24142317	Pdpk1	Ddiab17b
17	24151538	24151615	Pdpk1	Ddiab17b
17	32077379	32077954	Pdxk-ps	Dserum17a
17	32078259	32078325	Pdxk-ps	Dserum17a
17	32080063	32080199	Pdxk-ps	Dserum17a
17	32081079	32081190	Pdxk-ps	Dserum17a
17	32082886	32082931	Pdxk-ps	Dserum17a
17	32083824	32083909	Pdxk-ps	Dserum17a
17	32085340	32085386	Pdxk-ps	Dserum17a
17	32087324	32087402	Pdxk-ps	Dserum17a
17	32089062	32089142	Pdxk-ps	Dserum17a
17	32091504	32092740	Pdxk-ps	Dserum17a
17	32101523	32101609	Pdxk-ps	Dserum17a
17	32077511	32078086	Pdxk-ps	Dserum17a
17	32078387	32078453	Pdxk-ps	Dserum17a
17	32080197	32080333	Pdxk-ps	Dserum17a
17	32081213	32081324	Pdxk-ps	Dserum17a
17	32083020	32083065	Pdxk-ps	Dserum17a
17	32083958	32084043	Pdxk-ps	Dserum17a
17	32085474	32085520	Pdxk-ps	Dserum17a
17	32087458	32087536	Pdxk-ps	Dserum17a
17	32089187	32089267	Pdxk-ps	Dserum17a
17	32091629	32092851	Pdxk-ps	Dserum17a
17	32101628	32101714	Pdxk-ps	Dserum17a
6	101151479	101153938	Pdzrn3	Ddiab6d
6	101155089	101155205	Pdzrn3	Ddiab6d
6	101156064	101156165	Pdzrn3	Ddiab6d
6	101157740	101157802	Pdzrn3	Ddiab6d
6	101158784	101158882	Pdzrn3	Ddiab6d
6	101170991	101171078	Pdzrn3	Ddiab6d
6	101171713	101174298	Pdzrn3	Ddiab6d
6	101181731	101181979	Pdzrn3	Ddiab6d
6	101200676	101201052	Pdzrn3	Ddiab6d
6	101356251	101356358	Pdzrn3	Ddiab6d
6	101356686	101356867	Pdzrn3	Ddiab6d
6	101363996	101364082	Pdzrn3	Ddiab6d
6	101379023	101379754	Pdzrn3	Ddiab6d
6	101152693	101155152	Pdzrn3	Ddiab6d
6	101156303	101156419	Pdzrn3	Ddiab6d
6	101157278	101157379	Pdzrn3	Ddiab6d
6	101158954	101159016	Pdzrn3	Ddiab6d
6	101159998	101160096	Pdzrn3	Ddiab6d
6	101172205	101172292	Pdzrn3	Ddiab6d
6	101172927	101175512	Pdzrn3	Ddiab6d
6	101182945	101183193	Pdzrn3	Ddiab6d
6	101201890	101202266	Pdzrn3	Ddiab6d
6	101357463	101357570	Pdzrn3	Ddiab6d
6	101357898	101358079	Pdzrn3	Ddiab6d
6	101365200	101365286	Pdzrn3	Ddiab6d
6	101380227	101380958	Pdzrn3	Ddiab6d
13	115093588	115094192	Pelo	Ddiab13h
13	115094425	115095419	Pelo	Ddiab13h
13	115093200	115093804	Pelo	Ddiab13h
13	115094037	115095031	Pelo	Ddiab13h
17	46714598	46715519	Pex6	Dob17c
17	46717043	46717206	Pex6	Dob17c
17	46717596	46717679	Pex6	Dob17c
17	46718497	46718627	Pex6	Dob17c
17	46720427	46720591	Pex6	Dob17c
17	46723346	46723565	Pex6	Dob17c
17	46723647	46723780	Pex6	Dob17c
17	46724318	46724429	Pex6	Dob17c
17	46724805	46725013	Pex6	Dob17c
17	46725379	46725574	Pex6	Dob17c
17	46725757	46725833	Pex6	Dob17c
17	46726247	46726379	Pex6	Dob17c
17	46726459	46726664	Pex6	Dob17c
17	46726809	46727162	Pex6	Dob17c
17	46727526	46727642	Pex6	Dob17c
17	46727762	46727839	Pex6	Dob17c
17	46727960	46728099	Pex6	Dob17c
17	46728323	46728676	Pex6	Dob17c
17	46714344	46715265	Pex6	Dob17c
17	46716789	46716952	Pex6	Dob17c
17	46717342	46717425	Pex6	Dob17c
17	46718243	46718373	Pex6	Dob17c
17	46720173	46720337	Pex6	Dob17c
17	46723092	46723311	Pex6	Dob17c
17	46723393	46723526	Pex6	Dob17c
17	46724064	46724175	Pex6	Dob17c
17	46724551	46724759	Pex6	Dob17c
17	46725125	46725320	Pex6	Dob17c
17	46725503	46725579	Pex6	Dob17c
17	46725993	46726125	Pex6	Dob17c
17	46726205	46726410	Pex6	Dob17c
17	46726555	46726908	Pex6	Dob17c
17	46727272	46727388	Pex6	Dob17c
17	46727508	46727585	Pex6	Dob17c
17	46727706	46727845	Pex6	Dob17c
17	46728069	46728422	Pex6	Dob17c
1	171356291	171356407	Pfdn2	Dserum1c
1	171367039	171367267	Pfdn2	Dserum1c
1	171367354	171367477	Pfdn2	Dserum1c
1	171368438	171369899	Pfdn2	Dserum1c
1	171356041	171356157	Pfdn2	Dserum1c
1	171366780	171367008	Pfdn2	Dserum1c
1	171367095	171367218	Pfdn2	Dserum1c
1	171368178	171369644	Pfdn2	Dserum1c
7	102213800	102213918	Pgap2	Dserum7b
7	102213927	102214183	Pgap2	Dserum7b
7	102224478	102224641	Pgap2	Dserum7b
7	102226036	102226081	Pgap2	Dserum7b
7	102226240	102226326	Pgap2	Dserum7b
7	102226378	102226397	Pgap2	Dserum7b
7	102226624	102227086	Pgap2	Dserum7b
7	102229414	102229456	Pgap2	Dserum7b
7	102229867	102230707	Pgap2	Dserum7b
7	102233591	102233780	Pgap2	Dserum7b
7	102234856	102235017	Pgap2	Dserum7b
7	102239262	102239472	Pgap2	Dserum7b
7	102239503	102240154	Pgap2	Dserum7b
7	102240722	102240830	Pgap2	Dserum7b
7	102241001	102242167	Pgap2	Dserum7b
7	102217516	102217634	Pgap2	Dserum7b
7	102217643	102217897	Pgap2	Dserum7b
7	102228195	102228357	Pgap2	Dserum7b
7	102229766	102229811	Pgap2	Dserum7b
7	102229975	102230061	Pgap2	Dserum7b
7	102230113	102230132	Pgap2	Dserum7b
7	102230359	102230821	Pgap2	Dserum7b
7	102233147	102233189	Pgap2	Dserum7b
7	102233600	102234440	Pgap2	Dserum7b
7	102237322	102237511	Pgap2	Dserum7b
7	102238579	102238740	Pgap2	Dserum7b
7	102242971	102243181	Pgap2	Dserum7b
7	102243212	102243864	Pgap2	Dserum7b
7	102244432	102244540	Pgap2	Dserum7b
7	102244711	102245858	Pgap2	Dserum7b
17	47730072	47730194	Pgc	Dob17c
17	47731972	47732131	Pgc	Dob17c
17	47732482	47732599	Pgc	Dob17c
17	47733324	47733442	Pgc	Dob17c
17	47733829	47734028	Pgc	Dob17c
17	47735615	47735734	Pgc	Dob17c
17	47736191	47736341	Pgc	Dob17c
17	47736987	47737085	Pgc	Dob17c
17	47737415	47737712	Pgc	Dob17c
17	47729718	47729840	Pgc	Dob17c
17	47731618	47731777	Pgc	Dob17c
17	47732128	47732245	Pgc	Dob17c
17	47732969	47733087	Pgc	Dob17c
17	47733463	47733662	Pgc	Dob17c
17	47735246	47735365	Pgc	Dob17c
17	47735840	47735990	Pgc	Dob17c
17	47736642	47736740	Pgc	Dob17c
17	47737070	47737367	Pgc	Dob17c
8	71596602	71598616	Pgls	Ddiab8b
8	71599094	71599195	Pgls	Ddiab8b
8	71599431	71600096	Pgls	Ddiab8b
8	71600479	71600691	Pgls	Ddiab8b
8	71603484	71603614	Pgls	Ddiab8b
8	71604317	71604601	Pgls	Ddiab8b
8	71604821	71604935	Pgls	Ddiab8b
8	71605092	71605492	Pgls	Ddiab8b
8	71598596	71600610	Pgls	Ddiab8b
8	71601088	71601189	Pgls	Ddiab8b
8	71601425	71602090	Pgls	Ddiab8b
8	71602473	71602685	Pgls	Ddiab8b
8	71605478	71605608	Pgls	Ddiab8b
8	71606311	71606595	Pgls	Ddiab8b
8	71606815	71606929	Pgls	Ddiab8b
8	71607086	71607486	Pgls	Ddiab8b
17	32414310	32414684	Pglyrp2	Dserum17a
17	32417016	32417313	Pglyrp2	Dserum17a
17	32418067	32418277	Pglyrp2	Dserum17a
17	32419176	32420183	Pglyrp2	Dserum17a
17	32421995	32422170	Pglyrp2	Dserum17a
17	32425193	32425362	Pglyrp2	Dserum17a
17	32414524	32414898	Pglyrp2	Dserum17a
17	32417230	32417527	Pglyrp2	Dserum17a
17	32418302	32418512	Pglyrp2	Dserum17a
17	32419405	32420412	Pglyrp2	Dserum17a
17	32422224	32422399	Pglyrp2	Dserum17a
17	32425422	32425591	Pglyrp2	Dserum17a
7	100231077	100231717	Pgm2l1	Dserum7b
7	100253975	100254142	Pgm2l1	Dserum7b
7	100255868	100255974	Pgm2l1	Dserum7b
7	100256916	100257000	Pgm2l1	Dserum7b
7	100259217	100259300	Pgm2l1	Dserum7b
7	100263566	100263759	Pgm2l1	Dserum7b
7	100265282	100265471	Pgm2l1	Dserum7b
7	100265748	100265845	Pgm2l1	Dserum7b
7	100266593	100266770	Pgm2l1	Dserum7b
7	100270347	100270440	Pgm2l1	Dserum7b
7	100271168	100271297	Pgm2l1	Dserum7b
7	100271799	100271988	Pgm2l1	Dserum7b
7	100274026	100274159	Pgm2l1	Dserum7b
7	100276025	100279059	Pgm2l1	Dserum7b
7	100280877	100282587	Pgm2l1	Dserum7b
7	100234649	100235289	Pgm2l1	Dserum7b
7	100257548	100257715	Pgm2l1	Dserum7b
7	100259441	100259547	Pgm2l1	Dserum7b
7	100260489	100260573	Pgm2l1	Dserum7b
7	100262790	100262873	Pgm2l1	Dserum7b
7	100267139	100267332	Pgm2l1	Dserum7b
7	100268855	100269044	Pgm2l1	Dserum7b
7	100269321	100269418	Pgm2l1	Dserum7b
7	100270166	100270343	Pgm2l1	Dserum7b
7	100273920	100274013	Pgm2l1	Dserum7b
7	100274741	100274870	Pgm2l1	Dserum7b
7	100275372	100275561	Pgm2l1	Dserum7b
7	100277599	100277732	Pgm2l1	Dserum7b
7	100279598	100282628	Pgm2l1	Dserum7b
7	100284429	100286139	Pgm2l1	Dserum7b
17	24470914	24471590	Pgp	Ddiab17b
17	24471683	24472032	Pgp	Ddiab17b
17	24471176	24471852	Pgp	Ddiab17b
17	24471945	24472294	Pgp	Ddiab17b
8	70650555	70654909	Pgpep1	Ddiab8b
8	70655305	70655537	Pgpep1	Ddiab8b
8	70656528	70656644	Pgpep1	Ddiab8b
8	70661538	70661590	Pgpep1	Ddiab8b
8	70663714	70663842	Pgpep1	Ddiab8b
8	70652607	70656961	Pgpep1	Ddiab8b
8	70657357	70657589	Pgpep1	Ddiab8b
8	70658580	70658696	Pgpep1	Ddiab8b
8	70663604	70663656	Pgpep1	Ddiab8b
8	70665780	70665908	Pgpep1	Ddiab8b
4	151999374	152001520	Phf13	Ddiab4c
4	152001811	152002333	Phf13	Ddiab4c
4	152003732	152003833	Phf13	Ddiab4c
4	152005568	152006000	Phf13	Ddiab4c
4	151998379	152000525	Phf13	Ddiab4c
4	152000816	152001338	Phf13	Ddiab4c
4	152002736	152002837	Phf13	Ddiab4c
4	152004572	152005004	Phf13	Ddiab4c
15	66597995	66598166	Phf20l1	Dob15a
15	66598303	66598387	Phf20l1	Dob15a
15	66600547	66600635	Phf20l1	Dob15a
15	66600865	66600942	Phf20l1	Dob15a
15	66607215	66607428	Phf20l1	Dob15a
15	66607968	66608093	Phf20l1	Dob15a
15	66612714	66612796	Phf20l1	Dob15a
15	66616209	66616458	Phf20l1	Dob15a
15	66618408	66618596	Phf20l1	Dob15a
15	66618826	66619035	Phf20l1	Dob15a
15	66625949	66626005	Phf20l1	Dob15a
15	66627180	66627287	Phf20l1	Dob15a
15	66632113	66632277	Phf20l1	Dob15a
15	66632988	66633169	Phf20l1	Dob15a
15	66634055	66634154	Phf20l1	Dob15a
15	66635894	66636089	Phf20l1	Dob15a
15	66639872	66640220	Phf20l1	Dob15a
15	66643101	66643263	Phf20l1	Dob15a
15	66644986	66648443	Phf20l1	Dob15a
15	66597455	66597626	Phf20l1	Dob15a
15	66597763	66597847	Phf20l1	Dob15a
15	66600005	66600093	Phf20l1	Dob15a
15	66600323	66600400	Phf20l1	Dob15a
15	66606679	66606892	Phf20l1	Dob15a
15	66607432	66607557	Phf20l1	Dob15a
15	66612181	66612263	Phf20l1	Dob15a
15	66615673	66615922	Phf20l1	Dob15a
15	66617872	66618060	Phf20l1	Dob15a
15	66618290	66618499	Phf20l1	Dob15a
15	66625411	66625467	Phf20l1	Dob15a
15	66626642	66626749	Phf20l1	Dob15a
15	66631579	66631743	Phf20l1	Dob15a
15	66632454	66632635	Phf20l1	Dob15a
15	66633521	66633620	Phf20l1	Dob15a
15	66635361	66635556	Phf20l1	Dob15a
15	66639347	66639695	Phf20l1	Dob15a
15	66642550	66642712	Phf20l1	Dob15a
15	66644435	66647892	Phf20l1	Dob15a
14	31238445	31238902	Phf7	Ddiab14b
14	31238445	31238902	Phf7	Dob14a
14	31239086	31239231	Phf7	Ddiab14b
14	31239086	31239231	Phf7	Dob14a
14	31239869	31239985	Phf7	Ddiab14b
14	31239869	31239985	Phf7	Dob14a
14	31240380	31240486	Phf7	Ddiab14b
14	31240380	31240486	Phf7	Dob14a
14	31241023	31241182	Phf7	Ddiab14b
14	31241023	31241182	Phf7	Dob14a
14	31241608	31241732	Phf7	Ddiab14b
14	31241608	31241732	Phf7	Dob14a
14	31242475	31242576	Phf7	Ddiab14b
14	31242475	31242576	Phf7	Dob14a
14	31248792	31248883	Phf7	Ddiab14b
14	31248792	31248883	Phf7	Dob14a
14	31249744	31249796	Phf7	Ddiab14b
14	31249744	31249796	Phf7	Dob14a
14	31250357	31250466	Phf7	Ddiab14b
14	31250357	31250466	Phf7	Dob14a
14	31251454	31251967	Phf7	Ddiab14b
14	31251454	31251967	Phf7	Dob14a
14	31238256	31238713	Phf7	Ddiab14b
14	31238256	31238713	Phf7	Dob14a
14	31238897	31239042	Phf7	Ddiab14b
14	31238897	31239042	Phf7	Dob14a
14	31239680	31239796	Phf7	Ddiab14b
14	31239680	31239796	Phf7	Dob14a
14	31240191	31240297	Phf7	Ddiab14b
14	31240191	31240297	Phf7	Dob14a
14	31240834	31240993	Phf7	Ddiab14b
14	31240834	31240993	Phf7	Dob14a
14	31241419	31241543	Phf7	Ddiab14b
14	31241419	31241543	Phf7	Dob14a
14	31242286	31242387	Phf7	Ddiab14b
14	31242286	31242387	Phf7	Dob14a
14	31248603	31248694	Phf7	Ddiab14b
14	31248603	31248694	Phf7	Dob14a
14	31249555	31249607	Phf7	Ddiab14b
14	31249555	31249607	Phf7	Dob14a
14	31250168	31250277	Phf7	Ddiab14b
14	31250168	31250277	Phf7	Dob14a
14	31251265	31251778	Phf7	Ddiab14b
14	31251265	31251778	Phf7	Dob14a
2	69791239	69791571	Phospho2	Ddiab2b
2	69791901	69791936	Phospho2	Ddiab2b
2	69792608	69794126	Phospho2	Ddiab2b
2	69797137	69798884	Phospho2	Ddiab2b
2	69800967	69801662	Phospho2	Ddiab2b
2	69791719	69792051	Phospho2	Ddiab2b
2	69792381	69792416	Phospho2	Ddiab2b
2	69793087	69794605	Phospho2	Ddiab2b
2	69797596	69799343	Phospho2	Ddiab2b
2	69801426	69802121	Phospho2	Ddiab2b
7	101821886	101822287	Phox2a	Dserum7b
7	101824354	101824541	Phox2a	Dserum7b
7	101825281	101826739	Phox2a	Dserum7b
7	101825575	101825976	Phox2a	Dserum7b
7	101828043	101828230	Phox2a	Dserum7b
7	101828970	101830428	Phox2a	Dserum7b
10	99130696	99131500	Phxr2	Dserum10b
10	99128416	99129220	Phxr2	Dserum10b
2	4919004	4919129	Phyh	Dob2a
2	4922813	4922871	Phyh	Dob2a
2	4925583	4925693	Phyh	Dob2a
2	4927335	4927503	Phyh	Dob2a
2	4928656	4928999	Phyh	Dob2a
2	4930698	4930879	Phyh	Dob2a
2	4935954	4936103	Phyh	Dob2a
2	4937468	4937795	Phyh	Dob2a
2	4938292	4938715	Phyh	Dob2a
2	4919127	4919252	Phyh	Dob2a
2	4922890	4922948	Phyh	Dob2a
2	4925660	4925770	Phyh	Dob2a
2	4927412	4927580	Phyh	Dob2a
2	4928733	4929076	Phyh	Dob2a
2	4930775	4930956	Phyh	Dob2a
2	4936031	4936180	Phyh	Dob2a
2	4937545	4937872	Phyh	Dob2a
2	4938369	4938792	Phyh	Dob2a
8	70772391	70773447	Pik3r2	Ddiab8b
8	70773563	70773980	Pik3r2	Ddiab8b
8	70774120	70774262	Pik3r2	Ddiab8b
8	70774592	70774717	Pik3r2	Ddiab8b
8	70774799	70774979	Pik3r2	Ddiab8b
8	70775062	70775160	Pik3r2	Ddiab8b
8	70775269	70775377	Pik3r2	Ddiab8b
8	70775504	70775589	Pik3r2	Ddiab8b
8	70776050	70776248	Pik3r2	Ddiab8b
8	70776350	70776481	Pik3r2	Ddiab8b
8	70776569	70776619	Pik3r2	Ddiab8b
8	70776820	70777381	Pik3r2	Ddiab8b
8	70778881	70779577	Pik3r2	Ddiab8b
8	70780073	70780281	Pik3r2	Ddiab8b
8	70780832	70780938	Pik3r2	Ddiab8b
8	70774417	70775473	Pik3r2	Ddiab8b
8	70775589	70776006	Pik3r2	Ddiab8b
8	70776146	70776288	Pik3r2	Ddiab8b
8	70776618	70776743	Pik3r2	Ddiab8b
8	70776825	70777005	Pik3r2	Ddiab8b
8	70777088	70777186	Pik3r2	Ddiab8b
8	70777295	70777403	Pik3r2	Ddiab8b
8	70777530	70777615	Pik3r2	Ddiab8b
8	70778076	70778274	Pik3r2	Ddiab8b
8	70778376	70778507	Pik3r2	Ddiab8b
8	70778595	70778645	Pik3r2	Ddiab8b
8	70778846	70779407	Pik3r2	Ddiab8b
8	70780908	70781604	Pik3r2	Ddiab8b
8	70782100	70782308	Pik3r2	Ddiab8b
8	70782859	70782965	Pik3r2	Ddiab8b
2	104717652	104718528	Pin1rt1	Dob2d
2	104719800	104720005	Pin1rt1	Dob2d
2	104717304	104718180	Pin1rt1	Dob2d
2	104719463	104719668	Pin1rt1	Dob2d
17	24550403	24550930	Pkd1	Ddiab17b
17	24564622	24564693	Pkd1	Ddiab17b
17	24564808	24564879	Pkd1	Ddiab17b
17	24565051	24565220	Pkd1	Ddiab17b
17	24565483	24566154	Pkd1	Ddiab17b
17	24566259	24566442	Pkd1	Ddiab17b
17	24567599	24567816	Pkd1	Ddiab17b
17	24568069	24568184	Pkd1	Ddiab17b
17	24568685	24568811	Pkd1	Ddiab17b
17	24569098	24569333	Pkd1	Ddiab17b
17	24569823	24570575	Pkd1	Ddiab17b
17	24571654	24571785	Pkd1	Ddiab17b
17	24571995	24572170	Pkd1	Ddiab17b
17	24572450	24572583	Pkd1	Ddiab17b
17	24573092	24576717	Pkd1	Ddiab17b
17	24576912	24577061	Pkd1	Ddiab17b
17	24577993	24578136	Pkd1	Ddiab17b
17	24578224	24578503	Pkd1	Ddiab17b
17	24578570	24578783	Pkd1	Ddiab17b
17	24578853	24579012	Pkd1	Ddiab17b
17	24579285	24579434	Pkd1	Ddiab17b
17	24580195	24580339	Pkd1	Ddiab17b
17	24580429	24581049	Pkd1	Ddiab17b
17	24581349	24581505	Pkd1	Ddiab17b
17	24581665	24581917	Pkd1	Ddiab17b
17	24582037	24582232	Pkd1	Ddiab17b
17	24586153	24586323	Pkd1	Ddiab17b
17	24586399	24586542	Pkd1	Ddiab17b
17	24586640	24586850	Pkd1	Ddiab17b
17	24586938	24587064	Pkd1	Ddiab17b
17	24587655	24587768	Pkd1	Ddiab17b
17	24587876	24587925	Pkd1	Ddiab17b
17	24588130	24588314	Pkd1	Ddiab17b
17	24588408	24588501	Pkd1	Ddiab17b
17	24591283	24591401	Pkd1	Ddiab17b
17	24591479	24591681	Pkd1	Ddiab17b
17	24591751	24591945	Pkd1	Ddiab17b
17	24592302	24592441	Pkd1	Ddiab17b
17	24593075	24593187	Pkd1	Ddiab17b
17	24593669	24593810	Pkd1	Ddiab17b
17	24593940	24594065	Pkd1	Ddiab17b
17	24594271	24594445	Pkd1	Ddiab17b
17	24594560	24594850	Pkd1	Ddiab17b
17	24594933	24595067	Pkd1	Ddiab17b
17	24595144	24595449	Pkd1	Ddiab17b
17	24595544	24596986	Pkd1	Ddiab17b
17	24550582	24551109	Pkd1	Ddiab17b
17	24564806	24564877	Pkd1	Ddiab17b
17	24564992	24565063	Pkd1	Ddiab17b
17	24565235	24565404	Pkd1	Ddiab17b
17	24565667	24566338	Pkd1	Ddiab17b
17	24566443	24566626	Pkd1	Ddiab17b
17	24567783	24568000	Pkd1	Ddiab17b
17	24568253	24568368	Pkd1	Ddiab17b
17	24568869	24568995	Pkd1	Ddiab17b
17	24569282	24569517	Pkd1	Ddiab17b
17	24570007	24570759	Pkd1	Ddiab17b
17	24571838	24571969	Pkd1	Ddiab17b
17	24572179	24572354	Pkd1	Ddiab17b
17	24572634	24572767	Pkd1	Ddiab17b
17	24573276	24576901	Pkd1	Ddiab17b
17	24577096	24577245	Pkd1	Ddiab17b
17	24578177	24578320	Pkd1	Ddiab17b
17	24578408	24578687	Pkd1	Ddiab17b
17	24578754	24578967	Pkd1	Ddiab17b
17	24579037	24579196	Pkd1	Ddiab17b
17	24579469	24579618	Pkd1	Ddiab17b
17	24580379	24580523	Pkd1	Ddiab17b
17	24580613	24581233	Pkd1	Ddiab17b
17	24581533	24581689	Pkd1	Ddiab17b
17	24581849	24582101	Pkd1	Ddiab17b
17	24582221	24582416	Pkd1	Ddiab17b
17	24586339	24586509	Pkd1	Ddiab17b
17	24586585	24586728	Pkd1	Ddiab17b
17	24586826	24587036	Pkd1	Ddiab17b
17	24587124	24587250	Pkd1	Ddiab17b
17	24587841	24587954	Pkd1	Ddiab17b
17	24588062	24588111	Pkd1	Ddiab17b
17	24588316	24588500	Pkd1	Ddiab17b
17	24588594	24588687	Pkd1	Ddiab17b
17	24591469	24591587	Pkd1	Ddiab17b
17	24591665	24591867	Pkd1	Ddiab17b
17	24591937	24592131	Pkd1	Ddiab17b
17	24592488	24592627	Pkd1	Ddiab17b
17	24593261	24593373	Pkd1	Ddiab17b
17	24593855	24593996	Pkd1	Ddiab17b
17	24594126	24594251	Pkd1	Ddiab17b
17	24594457	24594631	Pkd1	Ddiab17b
17	24594746	24595036	Pkd1	Ddiab17b
17	24595119	24595253	Pkd1	Ddiab17b
17	24595330	24595635	Pkd1	Ddiab17b
17	24595730	24597172	Pkd1	Ddiab17b
17	23726902	23727207	Pkmyt1	Ddiab17b
17	23732902	23733389	Pkmyt1	Ddiab17b
17	23734388	23734881	Pkmyt1	Ddiab17b
17	23735531	23735637	Pkmyt1	Ddiab17b
17	23735768	23735940	Pkmyt1	Ddiab17b
17	23736131	23736288	Pkmyt1	Ddiab17b
17	23736892	23736969	Pkmyt1	Ddiab17b
17	23737065	23737299	Pkmyt1	Ddiab17b
17	23727167	23727472	Pkmyt1	Ddiab17b
17	23733174	23733661	Pkmyt1	Ddiab17b
17	23734660	23735153	Pkmyt1	Ddiab17b
17	23735803	23735909	Pkmyt1	Ddiab17b
17	23736040	23736212	Pkmyt1	Ddiab17b
17	23736403	23736560	Pkmyt1	Ddiab17b
17	23737164	23737241	Pkmyt1	Ddiab17b
17	23737342	23737576	Pkmyt1	Ddiab17b
8	83675317	83675923	Pkn1	Dserum8a
8	83676142	83676374	Pkn1	Dserum8a
8	83676477	83676584	Pkn1	Dserum8a
8	83676854	83676996	Pkn1	Dserum8a
8	83677272	83677348	Pkn1	Dserum8a
8	83677462	83677524	Pkn1	Dserum8a
8	83677708	83677884	Pkn1	Dserum8a
8	83678582	83678943	Pkn1	Dserum8a
8	83679031	83681085	Pkn1	Dserum8a
8	83683027	83683120	Pkn1	Dserum8a
8	83683209	83683350	Pkn1	Dserum8a
8	83683434	83683509	Pkn1	Dserum8a
8	83686432	83686575	Pkn1	Dserum8a
8	83686658	83687067	Pkn1	Dserum8a
8	83688878	83689072	Pkn1	Dserum8a
8	83689482	83689695	Pkn1	Dserum8a
8	83690113	83690258	Pkn1	Dserum8a
8	83692522	83692666	Pkn1	Dserum8a
8	83695405	83696689	Pkn1	Dserum8a
8	83698125	83698425	Pkn1	Dserum8a
8	83699449	83699549	Pkn1	Dserum8a
8	83703525	83703589	Pkn1	Dserum8a
8	83704483	83704695	Pkn1	Dserum8a
8	83676315	83676921	Pkn1	Dserum8a
8	83677140	83677372	Pkn1	Dserum8a
8	83677475	83677582	Pkn1	Dserum8a
8	83677852	83677994	Pkn1	Dserum8a
8	83678270	83678346	Pkn1	Dserum8a
8	83678460	83678522	Pkn1	Dserum8a
8	83678709	83678885	Pkn1	Dserum8a
8	83679583	83679946	Pkn1	Dserum8a
8	83680034	83682120	Pkn1	Dserum8a
8	83684077	83684170	Pkn1	Dserum8a
8	83684259	83684400	Pkn1	Dserum8a
8	83684484	83684559	Pkn1	Dserum8a
8	83687507	83687650	Pkn1	Dserum8a
8	83687733	83688142	Pkn1	Dserum8a
8	83689952	83690146	Pkn1	Dserum8a
8	83690556	83690769	Pkn1	Dserum8a
8	83691189	83691334	Pkn1	Dserum8a
8	83693593	83693737	Pkn1	Dserum8a
8	83696473	83697753	Pkn1	Dserum8a
8	83699189	83699489	Pkn1	Dserum8a
8	83700513	83700613	Pkn1	Dserum8a
8	83704561	83704625	Pkn1	Dserum8a
8	83705520	83705732	Pkn1	Dserum8a
17	31566065	31566204	Pknox1	Dserum17a
17	31583119	31583365	Pknox1	Dserum17a
17	31584867	31585118	Pknox1	Dserum17a
17	31589775	31591391	Pknox1	Dserum17a
17	31591918	31592089	Pknox1	Dserum17a
17	31593047	31593153	Pknox1	Dserum17a
17	31593420	31593590	Pknox1	Dserum17a
17	31596136	31596639	Pknox1	Dserum17a
17	31598111	31598208	Pknox1	Dserum17a
17	31600830	31600958	Pknox1	Dserum17a
17	31604053	31604177	Pknox1	Dserum17a
17	31604502	31604899	Pknox1	Dserum17a
17	31606068	31608995	Pknox1	Dserum17a
17	31566101	31566240	Pknox1	Dserum17a
17	31583155	31583401	Pknox1	Dserum17a
17	31584903	31585154	Pknox1	Dserum17a
17	31589811	31591425	Pknox1	Dserum17a
17	31591952	31592123	Pknox1	Dserum17a
17	31593081	31593187	Pknox1	Dserum17a
17	31593454	31593624	Pknox1	Dserum17a
17	31596170	31596673	Pknox1	Dserum17a
17	31598145	31598242	Pknox1	Dserum17a
17	31600864	31600992	Pknox1	Dserum17a
17	31604087	31604211	Pknox1	Dserum17a
17	31604536	31604933	Pknox1	Dserum17a
17	31606102	31609028	Pknox1	Dserum17a
2	59162082	59162360	Pkp4	Ddiab2a
2	59163159	59163229	Pkp4	Ddiab2a
2	59202018	59202403	Pkp4	Ddiab2a
2	59202562	59202604	Pkp4	Ddiab2a
2	59215923	59216059	Pkp4	Ddiab2a
2	59216179	59216291	Pkp4	Ddiab2a
2	59230976	59231081	Pkp4	Ddiab2a
2	59267467	59267574	Pkp4	Ddiab2a
2	59267671	59267783	Pkp4	Ddiab2a
2	59290518	59290552	Pkp4	Ddiab2a
2	59306340	59306471	Pkp4	Ddiab2a
2	59306579	59306766	Pkp4	Ddiab2a
2	59309281	59309830	Pkp4	Ddiab2a
2	59311375	59311563	Pkp4	Ddiab2a
2	59312967	59313186	Pkp4	Ddiab2a
2	59315629	59315676	Pkp4	Ddiab2a
2	59319786	59319918	Pkp4	Ddiab2a
2	59323775	59323988	Pkp4	Ddiab2a
2	59336019	59336202	Pkp4	Ddiab2a
2	59338858	59338975	Pkp4	Ddiab2a
2	59339996	59340187	Pkp4	Ddiab2a
2	59340358	59340531	Pkp4	Ddiab2a
2	59343375	59343525	Pkp4	Ddiab2a
2	59346080	59346275	Pkp4	Ddiab2a
2	59349002	59349086	Pkp4	Ddiab2a
2	59349206	59349542	Pkp4	Ddiab2a
2	59351804	59351932	Pkp4	Ddiab2a
2	59353572	59353645	Pkp4	Ddiab2a
2	59355515	59356520	Pkp4	Ddiab2a
2	59163038	59163316	Pkp4	Ddiab2a
2	59164115	59164185	Pkp4	Ddiab2a
2	59202979	59203364	Pkp4	Ddiab2a
2	59203523	59203565	Pkp4	Ddiab2a
2	59216883	59217019	Pkp4	Ddiab2a
2	59217139	59217251	Pkp4	Ddiab2a
2	59231956	59232061	Pkp4	Ddiab2a
2	59268415	59268522	Pkp4	Ddiab2a
2	59268619	59268731	Pkp4	Ddiab2a
2	59291427	59291461	Pkp4	Ddiab2a
2	59307253	59307384	Pkp4	Ddiab2a
2	59307492	59307679	Pkp4	Ddiab2a
2	59310195	59310744	Pkp4	Ddiab2a
2	59312289	59312477	Pkp4	Ddiab2a
2	59313881	59314100	Pkp4	Ddiab2a
2	59316543	59316590	Pkp4	Ddiab2a
2	59320699	59320831	Pkp4	Ddiab2a
2	59324689	59324902	Pkp4	Ddiab2a
2	59336933	59337116	Pkp4	Ddiab2a
2	59339772	59339889	Pkp4	Ddiab2a
2	59340910	59341101	Pkp4	Ddiab2a
2	59341272	59341445	Pkp4	Ddiab2a
2	59344280	59344430	Pkp4	Ddiab2a
2	59346985	59347180	Pkp4	Ddiab2a
2	59349907	59349991	Pkp4	Ddiab2a
2	59350111	59350443	Pkp4	Ddiab2a
2	59352681	59352809	Pkp4	Ddiab2a
2	59354449	59354522	Pkp4	Ddiab2a
2	59356392	59357397	Pkp4	Ddiab2a
2	60418883	60421780	Pla2r1	Ddiab2a
2	60423945	60424121	Pla2r1	Ddiab2a
2	60425599	60425715	Pla2r1	Ddiab2a
2	60426692	60426832	Pla2r1	Ddiab2a
2	60428967	60429135	Pla2r1	Ddiab2a
2	60429846	60430084	Pla2r1	Ddiab2a
2	60433290	60433437	Pla2r1	Ddiab2a
2	60433880	60434010	Pla2r1	Ddiab2a
2	60434669	60434786	Pla2r1	Ddiab2a
2	60442226	60442558	Pla2r1	Ddiab2a
2	60444613	60444760	Pla2r1	Ddiab2a
2	60445467	60445531	Pla2r1	Ddiab2a
2	60448719	60448876	Pla2r1	Ddiab2a
2	60449593	60449628	Pla2r1	Ddiab2a
2	60450170	60450302	Pla2r1	Ddiab2a
2	60452445	60453822	Pla2r1	Ddiab2a
2	60456422	60456590	Pla2r1	Ddiab2a
2	60459586	60459788	Pla2r1	Ddiab2a
2	60480748	60480911	Pla2r1	Ddiab2a
2	60496599	60496711	Pla2r1	Ddiab2a
2	60498904	60499002	Pla2r1	Ddiab2a
2	60503383	60503540	Pla2r1	Ddiab2a
2	60505471	60505665	Pla2r1	Ddiab2a
2	60516250	60516390	Pla2r1	Ddiab2a
2	60516931	60517044	Pla2r1	Ddiab2a
2	60524110	60524283	Pla2r1	Ddiab2a
2	60531711	60531884	Pla2r1	Ddiab2a
2	60535222	60536447	Pla2r1	Ddiab2a
2	60554354	60554652	Pla2r1	Ddiab2a
2	60419734	60422631	Pla2r1	Ddiab2a
2	60424796	60424972	Pla2r1	Ddiab2a
2	60426450	60426566	Pla2r1	Ddiab2a
2	60427543	60427683	Pla2r1	Ddiab2a
2	60429818	60429986	Pla2r1	Ddiab2a
2	60430697	60430935	Pla2r1	Ddiab2a
2	60434145	60434292	Pla2r1	Ddiab2a
2	60434735	60434865	Pla2r1	Ddiab2a
2	60435524	60435641	Pla2r1	Ddiab2a
2	60443081	60443413	Pla2r1	Ddiab2a
2	60445468	60445615	Pla2r1	Ddiab2a
2	60446322	60446386	Pla2r1	Ddiab2a
2	60449574	60449731	Pla2r1	Ddiab2a
2	60450448	60450483	Pla2r1	Ddiab2a
2	60451025	60451157	Pla2r1	Ddiab2a
2	60453300	60454677	Pla2r1	Ddiab2a
2	60457277	60457445	Pla2r1	Ddiab2a
2	60460441	60460643	Pla2r1	Ddiab2a
2	60481595	60481758	Pla2r1	Ddiab2a
2	60497446	60497558	Pla2r1	Ddiab2a
2	60499751	60499849	Pla2r1	Ddiab2a
2	60504230	60504387	Pla2r1	Ddiab2a
2	60506318	60506512	Pla2r1	Ddiab2a
2	60517097	60517237	Pla2r1	Ddiab2a
2	60517778	60517891	Pla2r1	Ddiab2a
2	60524957	60525130	Pla2r1	Ddiab2a
2	60532558	60532731	Pla2r1	Ddiab2a
2	60536069	60537294	Pla2r1	Ddiab2a
2	60555201	60555499	Pla2r1	Ddiab2a
14	25888421	25888924	Plac9a	Ddiab14a
14	25888421	25888924	Plac9a	Dob14a
14	25889294	25889417	Plac9a	Ddiab14a
14	25889294	25889417	Plac9a	Dob14a
14	25891159	25891253	Plac9a	Ddiab14a
14	25891159	25891253	Plac9a	Dob14a
14	25903184	25903280	Plac9a	Ddiab14a
14	25903184	25903280	Plac9a	Dob14a
14	25888583	25889086	Plac9a	Ddiab14a
14	25888583	25889086	Plac9a	Dob14a
14	25889456	25889579	Plac9a	Ddiab14a
14	25889456	25889579	Plac9a	Dob14a
14	25891321	25891415	Plac9a	Ddiab14a
14	25891321	25891415	Plac9a	Dob14a
14	25903346	25903442	Plac9a	Ddiab14a
14	25903346	25903442	Plac9a	Dob14a
14	26168178	26168300	Plac9b	Ddiab14a
14	26168178	26168300	Plac9b	Dob14a
14	26168670	26168793	Plac9b	Ddiab14a
14	26168670	26168793	Plac9b	Dob14a
14	26170533	26170627	Plac9b	Ddiab14a
14	26170533	26170627	Plac9b	Dob14a
14	26182556	26182663	Plac9b	Ddiab14a
14	26182556	26182663	Plac9b	Dob14a
14	26168340	26168462	Plac9b	Ddiab14a
14	26168340	26168462	Plac9b	Dob14a
14	26168832	26168955	Plac9b	Ddiab14a
14	26168832	26168955	Plac9b	Dob14a
14	26170695	26170789	Plac9b	Ddiab14a
14	26170695	26170789	Plac9b	Dob14a
14	26182718	26182825	Plac9b	Ddiab14a
14	26182718	26182825	Plac9b	Dob14a
8	22758756	22758840	Plat	Ddiab8a
8	22768094	22768181	Plat	Ddiab8a
8	22769460	22769502	Plat	Ddiab8a
8	22772712	22772849	Plat	Ddiab8a
8	22773225	22773335	Plat	Ddiab8a
8	22773655	22773829	Plat	Ddiab8a
8	22774636	22774727	Plat	Ddiab8a
8	22776584	22776758	Plat	Ddiab8a
8	22777811	22777896	Plat	Ddiab8a
8	22779123	22779318	Plat	Ddiab8a
8	22779433	22779569	Plat	Ddiab8a
8	22779675	22779815	Plat	Ddiab8a
8	22781446	22781609	Plat	Ddiab8a
8	22782972	22783871	Plat	Ddiab8a
8	22759942	22760026	Plat	Ddiab8a
8	22769280	22769367	Plat	Ddiab8a
8	22770646	22770688	Plat	Ddiab8a
8	22773894	22774031	Plat	Ddiab8a
8	22774407	22774517	Plat	Ddiab8a
8	22774837	22775011	Plat	Ddiab8a
8	22775818	22775909	Plat	Ddiab8a
8	22777766	22777940	Plat	Ddiab8a
8	22778992	22779077	Plat	Ddiab8a
8	22780304	22780499	Plat	Ddiab8a
8	22780614	22780750	Plat	Ddiab8a
8	22780856	22780996	Plat	Ddiab8a
8	22782627	22782790	Plat	Ddiab8a
8	22784153	22785052	Plat	Ddiab8a
8	25040549	25044443	Plekha2	Ddiab8a
8	25045030	25045107	Plekha2	Ddiab8a
8	25053761	25053824	Plekha2	Ddiab8a
8	25058706	25058776	Plekha2	Ddiab8a
8	25059145	25059213	Plekha2	Ddiab8a
8	25060542	25060688	Plekha2	Ddiab8a
8	25061228	25061368	Plekha2	Ddiab8a
8	25063771	25063868	Plekha2	Ddiab8a
8	25065329	25065377	Plekha2	Ddiab8a
8	25073400	25073456	Plekha2	Ddiab8a
8	25089742	25089905	Plekha2	Ddiab8a
8	25092683	25092746	Plekha2	Ddiab8a
8	25103038	25103375	Plekha2	Ddiab8a
8	25103424	25103584	Plekha2	Ddiab8a
8	25041877	25045775	Plekha2	Ddiab8a
8	25046362	25046439	Plekha2	Ddiab8a
8	25055089	25055152	Plekha2	Ddiab8a
8	25060034	25060104	Plekha2	Ddiab8a
8	25060473	25060541	Plekha2	Ddiab8a
8	25061870	25062016	Plekha2	Ddiab8a
8	25062556	25062696	Plekha2	Ddiab8a
8	25065099	25065196	Plekha2	Ddiab8a
8	25066655	25066703	Plekha2	Ddiab8a
8	25074726	25074782	Plekha2	Ddiab8a
8	25091068	25091231	Plekha2	Ddiab8a
8	25094009	25094072	Plekha2	Ddiab8a
8	25104374	25104711	Plekha2	Ddiab8a
8	25104760	25104920	Plekha2	Ddiab8a
7	100646584	100648735	Plekhb1	Dserum7b
7	100649234	100649335	Plekhb1	Dserum7b
7	100653599	100653703	Plekhb1	Dserum7b
7	100657325	100657462	Plekhb1	Dserum7b
7	100658273	100658375	Plekhb1	Dserum7b
7	100658920	100659072	Plekhb1	Dserum7b
7	100660406	100660651	Plekhb1	Dserum7b
7	100660745	100660774	Plekhb1	Dserum7b
7	100661964	100662127	Plekhb1	Dserum7b
7	100665595	100665672	Plekhb1	Dserum7b
7	100665834	100666084	Plekhb1	Dserum7b
7	100650138	100652317	Plekhb1	Dserum7b
7	100652816	100652917	Plekhb1	Dserum7b
7	100657182	100657286	Plekhb1	Dserum7b
7	100660908	100661045	Plekhb1	Dserum7b
7	100661856	100661958	Plekhb1	Dserum7b
7	100662503	100662655	Plekhb1	Dserum7b
7	100663989	100664234	Plekhb1	Dserum7b
7	100664328	100664357	Plekhb1	Dserum7b
7	100665547	100665710	Plekhb1	Dserum7b
7	100669173	100669250	Plekhb1	Dserum7b
7	100669412	100669662	Plekhb1	Dserum7b
8	105381354	105381551	Plekhg4	Dserum8b
8	105381895	105381942	Plekhg4	Dserum8b
8	105382984	105383061	Plekhg4	Dserum8b
8	105383461	105383935	Plekhg4	Dserum8b
8	105384096	105384191	Plekhg4	Dserum8b
8	105384270	105384393	Plekhg4	Dserum8b
8	105384500	105384593	Plekhg4	Dserum8b
8	105384674	105384748	Plekhg4	Dserum8b
8	105384829	105385215	Plekhg4	Dserum8b
8	105385305	105385453	Plekhg4	Dserum8b
8	105385619	105386562	Plekhg4	Dserum8b
8	105386761	105387266	Plekhg4	Dserum8b
8	105387335	105387581	Plekhg4	Dserum8b
8	105388203	105388292	Plekhg4	Dserum8b
8	105388374	105389108	Plekhg4	Dserum8b
8	105389475	105389591	Plekhg4	Dserum8b
8	105389714	105389938	Plekhg4	Dserum8b
8	105390021	105390136	Plekhg4	Dserum8b
8	105390316	105390942	Plekhg4	Dserum8b
8	105381688	105381885	Plekhg4	Dserum8b
8	105382229	105382276	Plekhg4	Dserum8b
8	105383318	105383395	Plekhg4	Dserum8b
8	105383795	105384269	Plekhg4	Dserum8b
8	105384430	105384525	Plekhg4	Dserum8b
8	105384604	105384727	Plekhg4	Dserum8b
8	105384834	105384927	Plekhg4	Dserum8b
8	105385008	105385082	Plekhg4	Dserum8b
8	105385163	105385549	Plekhg4	Dserum8b
8	105385639	105385787	Plekhg4	Dserum8b
8	105385953	105386896	Plekhg4	Dserum8b
8	105387095	105387600	Plekhg4	Dserum8b
8	105387669	105387915	Plekhg4	Dserum8b
8	105388537	105388626	Plekhg4	Dserum8b
8	105388708	105389442	Plekhg4	Dserum8b
8	105389809	105389925	Plekhg4	Dserum8b
8	105390048	105390272	Plekhg4	Dserum8b
8	105390355	105390470	Plekhg4	Dserum8b
8	105390650	105391276	Plekhg4	Dserum8b
4	152082271	152082473	Plekhg5	Ddiab4c
4	152096619	152096706	Plekhg5	Ddiab4c
4	152097406	152097482	Plekhg5	Ddiab4c
4	152106480	152106668	Plekhg5	Ddiab4c
4	152111806	152111935	Plekhg5	Ddiab4c
4	152112752	152112854	Plekhg5	Ddiab4c
4	152113176	152113236	Plekhg5	Ddiab4c
4	152113513	152113604	Plekhg5	Ddiab4c
4	152113974	152114110	Plekhg5	Ddiab4c
4	152114265	152114521	Plekhg5	Ddiab4c
4	152115836	152116045	Plekhg5	Ddiab4c
4	152116138	152116329	Plekhg5	Ddiab4c
4	152116672	152116767	Plekhg5	Ddiab4c
4	152117229	152117279	Plekhg5	Ddiab4c
4	152117407	152118311	Plekhg5	Ddiab4c
4	152118449	152118568	Plekhg5	Ddiab4c
4	152121879	152122011	Plekhg5	Ddiab4c
4	152122094	152122209	Plekhg5	Ddiab4c
4	152122290	152122471	Plekhg5	Ddiab4c
4	152123569	152125171	Plekhg5	Ddiab4c
4	152081271	152081473	Plekhg5	Ddiab4c
4	152095619	152095706	Plekhg5	Ddiab4c
4	152096406	152096482	Plekhg5	Ddiab4c
4	152105480	152105668	Plekhg5	Ddiab4c
4	152110808	152110937	Plekhg5	Ddiab4c
4	152111759	152111861	Plekhg5	Ddiab4c
4	152112183	152112243	Plekhg5	Ddiab4c
4	152112520	152112611	Plekhg5	Ddiab4c
4	152112981	152113117	Plekhg5	Ddiab4c
4	152113272	152113528	Plekhg5	Ddiab4c
4	152114843	152115052	Plekhg5	Ddiab4c
4	152115145	152115336	Plekhg5	Ddiab4c
4	152115679	152115774	Plekhg5	Ddiab4c
4	152116236	152116286	Plekhg5	Ddiab4c
4	152116414	152117318	Plekhg5	Ddiab4c
4	152117456	152117575	Plekhg5	Ddiab4c
4	152120886	152121018	Plekhg5	Ddiab4c
4	152121101	152121216	Plekhg5	Ddiab4c
4	152121297	152121478	Plekhg5	Ddiab4c
4	152122576	152124178	Plekhg5	Ddiab4c
2	146859934	146860113	Plk1s1	Ddiab2f
2	146865192	146865254	Plk1s1	Ddiab2f
2	146867796	146867958	Plk1s1	Ddiab2f
2	146874850	146874930	Plk1s1	Ddiab2f
2	146893138	146893783	Plk1s1	Ddiab2f
2	146895101	146895404	Plk1s1	Ddiab2f
2	146940013	146940094	Plk1s1	Ddiab2f
2	146946243	146946408	Plk1s1	Ddiab2f
2	146947150	146947212	Plk1s1	Ddiab2f
2	146954761	146954826	Plk1s1	Ddiab2f
2	146957121	146957302	Plk1s1	Ddiab2f
2	146960441	146960537	Plk1s1	Ddiab2f
2	146973798	146973841	Plk1s1	Ddiab2f
2	146974211	146974351	Plk1s1	Ddiab2f
2	146862152	146862331	Plk1s1	Ddiab2f
2	146867408	146867470	Plk1s1	Ddiab2f
2	146870012	146870174	Plk1s1	Ddiab2f
2	146877066	146877146	Plk1s1	Ddiab2f
2	146895353	146895998	Plk1s1	Ddiab2f
2	146897316	146897619	Plk1s1	Ddiab2f
2	146942208	146942289	Plk1s1	Ddiab2f
2	146948438	146948603	Plk1s1	Ddiab2f
2	146949326	146949388	Plk1s1	Ddiab2f
2	146956937	146957002	Plk1s1	Ddiab2f
2	146959297	146959478	Plk1s1	Ddiab2f
2	146962617	146962713	Plk1s1	Ddiab2f
2	146975978	146976021	Plk1s1	Ddiab2f
2	146976391	146976531	Plk1s1	Ddiab2f
8	71502157	71502808	Plvap	Ddiab8b
8	71511258	71511339	Plvap	Ddiab8b
8	71511441	71511498	Plvap	Ddiab8b
8	71512011	71512717	Plvap	Ddiab8b
8	71512874	71512970	Plvap	Ddiab8b
8	71515781	71516199	Plvap	Ddiab8b
8	71504173	71504824	Plvap	Ddiab8b
8	71513274	71513355	Plvap	Ddiab8b
8	71513457	71513514	Plvap	Ddiab8b
8	71514027	71514733	Plvap	Ddiab8b
8	71514890	71514986	Plvap	Ddiab8b
8	71517796	71518214	Plvap	Ddiab8b
6	89318086	89321241	Plxna1	Ddiab6c
6	89322382	89322532	Plxna1	Ddiab6c
6	89322627	89322839	Plxna1	Ddiab6c
6	89324213	89324382	Plxna1	Ddiab6c
6	89324501	89324691	Plxna1	Ddiab6c
6	89325006	89325102	Plxna1	Ddiab6c
6	89325344	89325447	Plxna1	Ddiab6c
6	89326024	89326183	Plxna1	Ddiab6c
6	89326310	89326456	Plxna1	Ddiab6c
6	89331154	89331220	Plxna1	Ddiab6c
6	89331328	89331584	Plxna1	Ddiab6c
6	89332106	89332248	Plxna1	Ddiab6c
6	89332985	89333219	Plxna1	Ddiab6c
6	89333611	89333754	Plxna1	Ddiab6c
6	89333856	89334095	Plxna1	Ddiab6c
6	89334451	89334544	Plxna1	Ddiab6c
6	89334776	89334943	Plxna1	Ddiab6c
6	89336046	89336182	Plxna1	Ddiab6c
6	89336421	89336541	Plxna1	Ddiab6c
6	89336624	89336775	Plxna1	Ddiab6c
6	89336898	89337091	Plxna1	Ddiab6c
6	89337167	89337263	Plxna1	Ddiab6c
6	89338921	89339121	Plxna1	Ddiab6c
6	89342293	89342407	Plxna1	Ddiab6c
6	89343619	89343718	Plxna1	Ddiab6c
6	89344099	89344252	Plxna1	Ddiab6c
6	89344355	89344478	Plxna1	Ddiab6c
6	89344721	89344821	Plxna1	Ddiab6c
6	89345739	89345879	Plxna1	Ddiab6c
6	89356626	89356808	Plxna1	Ddiab6c
6	89358228	89359488	Plxna1	Ddiab6c
6	89364177	89364383	Plxna1	Ddiab6c
6	89319129	89322285	Plxna1	Ddiab6c
6	89323426	89323576	Plxna1	Ddiab6c
6	89323671	89323883	Plxna1	Ddiab6c
6	89325257	89325426	Plxna1	Ddiab6c
6	89325545	89325735	Plxna1	Ddiab6c
6	89326050	89326146	Plxna1	Ddiab6c
6	89326388	89326491	Plxna1	Ddiab6c
6	89327068	89327227	Plxna1	Ddiab6c
6	89327354	89327500	Plxna1	Ddiab6c
6	89332195	89332261	Plxna1	Ddiab6c
6	89332369	89332625	Plxna1	Ddiab6c
6	89333147	89333289	Plxna1	Ddiab6c
6	89334026	89334260	Plxna1	Ddiab6c
6	89334652	89334795	Plxna1	Ddiab6c
6	89334897	89335136	Plxna1	Ddiab6c
6	89335493	89335586	Plxna1	Ddiab6c
6	89335818	89335985	Plxna1	Ddiab6c
6	89337088	89337224	Plxna1	Ddiab6c
6	89337463	89337583	Plxna1	Ddiab6c
6	89337666	89337817	Plxna1	Ddiab6c
6	89337940	89338133	Plxna1	Ddiab6c
6	89338209	89338305	Plxna1	Ddiab6c
6	89339963	89340163	Plxna1	Ddiab6c
6	89343334	89343448	Plxna1	Ddiab6c
6	89344660	89344759	Plxna1	Ddiab6c
6	89345140	89345293	Plxna1	Ddiab6c
6	89345396	89345519	Plxna1	Ddiab6c
6	89345762	89345862	Plxna1	Ddiab6c
6	89346764	89346904	Plxna1	Ddiab6c
6	89357641	89357823	Plxna1	Ddiab6c
6	89359237	89360497	Plxna1	Ddiab6c
6	89365205	89365411	Plxna1	Ddiab6c
6	115957183	115958235	Plxnd1	Dob6e
6	115958384	115958742	Plxnd1	Dob6e
6	115958973	115959113	Plxnd1	Dob6e
6	115959904	115960051	Plxnd1	Dob6e
6	115960905	115961068	Plxnd1	Dob6e
6	115961367	115961471	Plxnd1	Dob6e
6	115961688	115961722	Plxnd1	Dob6e
6	115962155	115962218	Plxnd1	Dob6e
6	115962296	115962399	Plxnd1	Dob6e
6	115962804	115962960	Plxnd1	Dob6e
6	115963094	115963240	Plxnd1	Dob6e
6	115964719	115964917	Plxnd1	Dob6e
6	115965073	115965203	Plxnd1	Dob6e
6	115965608	115965712	Plxnd1	Dob6e
6	115966268	115966380	Plxnd1	Dob6e
6	115966453	115966560	Plxnd1	Dob6e
6	115968233	115968347	Plxnd1	Dob6e
6	115968870	115969019	Plxnd1	Dob6e
6	115969113	115969370	Plxnd1	Dob6e
6	115969561	115969651	Plxnd1	Dob6e
6	115969733	115969900	Plxnd1	Dob6e
6	115970125	115970264	Plxnd1	Dob6e
6	115970347	115970446	Plxnd1	Dob6e
6	115971044	115971195	Plxnd1	Dob6e
6	115971684	115971838	Plxnd1	Dob6e
6	115972252	115972345	Plxnd1	Dob6e
6	115972535	115972624	Plxnd1	Dob6e
6	115974848	115974952	Plxnd1	Dob6e
6	115978327	115978429	Plxnd1	Dob6e
6	115978746	115978854	Plxnd1	Dob6e
6	115978946	115979123	Plxnd1	Dob6e
6	115980319	115980448	Plxnd1	Dob6e
6	115980534	115980634	Plxnd1	Dob6e
6	115980855	115980986	Plxnd1	Dob6e
6	115982955	115983131	Plxnd1	Dob6e
6	115995842	115997358	Plxnd1	Dob6e
6	115958525	115959571	Plxnd1	Dob6e
6	115959720	115960079	Plxnd1	Dob6e
6	115960310	115960450	Plxnd1	Dob6e
6	115961241	115961388	Plxnd1	Dob6e
6	115962242	115962405	Plxnd1	Dob6e
6	115962704	115962808	Plxnd1	Dob6e
6	115963025	115963059	Plxnd1	Dob6e
6	115963492	115963555	Plxnd1	Dob6e
6	115963633	115963736	Plxnd1	Dob6e
6	115964141	115964297	Plxnd1	Dob6e
6	115964431	115964577	Plxnd1	Dob6e
6	115966056	115966254	Plxnd1	Dob6e
6	115966410	115966540	Plxnd1	Dob6e
6	115966946	115967050	Plxnd1	Dob6e
6	115967606	115967718	Plxnd1	Dob6e
6	115967791	115967898	Plxnd1	Dob6e
6	115969572	115969686	Plxnd1	Dob6e
6	115970209	115970358	Plxnd1	Dob6e
6	115970452	115970709	Plxnd1	Dob6e
6	115970900	115970990	Plxnd1	Dob6e
6	115971072	115971239	Plxnd1	Dob6e
6	115971464	115971603	Plxnd1	Dob6e
6	115971686	115971785	Plxnd1	Dob6e
6	115972383	115972534	Plxnd1	Dob6e
6	115973023	115973177	Plxnd1	Dob6e
6	115973591	115973684	Plxnd1	Dob6e
6	115973874	115973963	Plxnd1	Dob6e
6	115976188	115976292	Plxnd1	Dob6e
6	115979667	115979769	Plxnd1	Dob6e
6	115980086	115980194	Plxnd1	Dob6e
6	115980286	115980463	Plxnd1	Dob6e
6	115981659	115981788	Plxnd1	Dob6e
6	115981874	115981974	Plxnd1	Dob6e
6	115982195	115982326	Plxnd1	Dob6e
6	115984294	115984470	Plxnd1	Dob6e
6	115997207	115998723	Plxnd1	Dob6e
10	99112217	99113057	Poc1b	Dserum10b
10	99130010	99130181	Poc1b	Dserum10b
10	99134662	99134841	Poc1b	Dserum10b
10	99139490	99139646	Poc1b	Dserum10b
10	99149415	99149522	Poc1b	Dserum10b
10	99149659	99149774	Poc1b	Dserum10b
10	99157981	99158114	Poc1b	Dserum10b
10	99160249	99160317	Poc1b	Dserum10b
10	99161382	99161531	Poc1b	Dserum10b
10	99170049	99170129	Poc1b	Dserum10b
10	99176464	99176513	Poc1b	Dserum10b
10	99197962	99198202	Poc1b	Dserum10b
10	99201806	99203254	Poc1b	Dserum10b
10	99109935	99110775	Poc1b	Dserum10b
10	99127730	99127901	Poc1b	Dserum10b
10	99132382	99132561	Poc1b	Dserum10b
10	99137210	99137366	Poc1b	Dserum10b
10	99147135	99147242	Poc1b	Dserum10b
10	99147379	99147494	Poc1b	Dserum10b
10	99155701	99155834	Poc1b	Dserum10b
10	99157969	99158037	Poc1b	Dserum10b
10	99159102	99159251	Poc1b	Dserum10b
10	99167768	99167848	Poc1b	Dserum10b
10	99174183	99174232	Poc1b	Dserum10b
10	99195677	99195917	Poc1b	Dserum10b
10	99199521	99200969	Poc1b	Dserum10b
8	84131856	84131968	Podnl1	Dserum8a
8	84132073	84132294	Podnl1	Dserum8a
8	84133095	84133188	Podnl1	Dserum8a
8	84133465	84133529	Podnl1	Dserum8a
8	84133652	84134593	Podnl1	Dserum8a
8	84135093	84135208	Podnl1	Dserum8a
8	84136369	84138366	Podnl1	Dserum8a
8	84132542	84132654	Podnl1	Dserum8a
8	84132759	84132980	Podnl1	Dserum8a
8	84133781	84133874	Podnl1	Dserum8a
8	84134151	84134215	Podnl1	Dserum8a
8	84134338	84135279	Podnl1	Dserum8a
8	84135813	84135928	Podnl1	Dserum8a
8	84137080	84139076	Podnl1	Dserum8a
6	88844336	88844754	Podxl2	Ddiab6c
6	88845285	88845498	Podxl2	Ddiab6c
6	88845954	88846195	Podxl2	Ddiab6c
6	88846844	88846905	Podxl2	Ddiab6c
6	88847311	88847703	Podxl2	Ddiab6c
6	88850513	88850587	Podxl2	Ddiab6c
6	88850973	88851766	Podxl2	Ddiab6c
6	88866054	88867067	Podxl2	Ddiab6c
6	88875783	88875823	Podxl2	Ddiab6c
6	88876007	88876574	Podxl2	Ddiab6c
6	88876697	88876822	Podxl2	Ddiab6c
6	88845414	88845832	Podxl2	Ddiab6c
6	88846363	88846576	Podxl2	Ddiab6c
6	88847032	88847273	Podxl2	Ddiab6c
6	88847922	88847983	Podxl2	Ddiab6c
6	88848389	88848781	Podxl2	Ddiab6c
6	88851590	88851664	Podxl2	Ddiab6c
6	88852050	88852843	Podxl2	Ddiab6c
6	88867131	88868144	Podxl2	Ddiab6c
6	88876854	88876894	Podxl2	Ddiab6c
6	88877078	88877645	Podxl2	Ddiab6c
6	88877768	88877893	Podxl2	Ddiab6c
8	22629138	22629388	Polb	Ddiab8a
8	22631362	22631501	Polb	Ddiab8a
8	22632474	22632538	Polb	Ddiab8a
8	22638087	22638173	Polb	Ddiab8a
8	22640954	22641024	Polb	Ddiab8a
8	22641379	22641451	Polb	Ddiab8a
8	22641533	22641587	Polb	Ddiab8a
8	22643325	22643376	Polb	Ddiab8a
8	22646065	22646114	Polb	Ddiab8a
8	22648433	22648491	Polb	Ddiab8a
8	22649202	22649276	Polb	Ddiab8a
8	22651509	22651575	Polb	Ddiab8a
8	22654077	22654134	Polb	Ddiab8a
8	22654331	22654454	Polb	Ddiab8a
8	22630330	22630580	Polb	Ddiab8a
8	22632554	22632693	Polb	Ddiab8a
8	22633666	22633730	Polb	Ddiab8a
8	22639279	22639365	Polb	Ddiab8a
8	22642146	22642216	Polb	Ddiab8a
8	22642571	22642643	Polb	Ddiab8a
8	22642725	22642779	Polb	Ddiab8a
8	22644517	22644568	Polb	Ddiab8a
8	22647257	22647306	Polb	Ddiab8a
8	22649625	22649683	Polb	Ddiab8a
8	22650394	22650468	Polb	Ddiab8a
8	22652701	22652767	Polb	Ddiab8a
8	22655269	22655326	Polb	Ddiab8a
8	22655523	22655646	Polb	Ddiab8a
7	100085789	100087535	Pold3	Dserum7b
7	100091744	100091822	Pold3	Dserum7b
7	100093332	100093717	Pold3	Dserum7b
7	100097052	100097344	Pold3	Dserum7b
7	100099989	100100215	Pold3	Dserum7b
7	100102669	100103228	Pold3	Dserum7b
7	100104112	100104373	Pold3	Dserum7b
7	100110253	100110385	Pold3	Dserum7b
7	100112202	100112241	Pold3	Dserum7b
7	100115964	100116066	Pold3	Dserum7b
7	100123369	100123424	Pold3	Dserum7b
7	100123592	100123618	Pold3	Dserum7b
7	100125041	100125264	Pold3	Dserum7b
7	100089328	100091074	Pold3	Dserum7b
7	100095283	100095361	Pold3	Dserum7b
7	100096871	100097256	Pold3	Dserum7b
7	100100591	100100883	Pold3	Dserum7b
7	100103528	100103754	Pold3	Dserum7b
7	100106196	100106755	Pold3	Dserum7b
7	100107639	100107900	Pold3	Dserum7b
7	100113782	100113914	Pold3	Dserum7b
7	100115731	100115770	Pold3	Dserum7b
7	100119494	100119596	Pold3	Dserum7b
7	100126899	100126954	Pold3	Dserum7b
7	100127122	100127148	Pold3	Dserum7b
7	100128571	100128794	Pold3	Dserum7b
17	46175138	46176230	Polh	Dob17c
17	46178285	46178454	Polh	Dob17c
17	46184600	46184665	Polh	Dob17c
17	46185819	46185942	Polh	Dob17c
17	46187824	46187943	Polh	Dob17c
17	46191161	46191264	Polh	Dob17c
17	46193741	46193910	Polh	Dob17c
17	46197336	46197550	Polh	Dob17c
17	46201768	46201902	Polh	Dob17c
17	46202526	46202668	Polh	Dob17c
17	46205531	46205759	Polh	Dob17c
17	46174921	46176013	Polh	Dob17c
17	46178068	46178237	Polh	Dob17c
17	46184383	46184448	Polh	Dob17c
17	46185602	46185725	Polh	Dob17c
17	46187607	46187726	Polh	Dob17c
17	46190944	46191047	Polh	Dob17c
17	46193524	46193693	Polh	Dob17c
17	46197119	46197333	Polh	Dob17c
17	46201551	46201685	Polh	Dob17c
17	46202308	46202450	Polh	Dob17c
17	46205313	46205541	Polh	Dob17c
17	46247054	46247354	Polr1c	Dob17c
17	46247440	46247556	Polr1c	Dob17c
17	46247658	46247809	Polr1c	Dob17c
17	46247933	46248085	Polr1c	Dob17c
17	46248165	46248284	Polr1c	Dob17c
17	46248396	46248930	Polr1c	Dob17c
17	46249241	46249348	Polr1c	Dob17c
17	46249672	46249707	Polr1c	Dob17c
17	46250433	46251188	Polr1c	Dob17c
17	46246836	46247136	Polr1c	Dob17c
17	46247222	46247338	Polr1c	Dob17c
17	46247440	46247591	Polr1c	Dob17c
17	46247715	46247867	Polr1c	Dob17c
17	46247947	46248066	Polr1c	Dob17c
17	46248178	46248712	Polr1c	Dob17c
17	46249023	46249130	Polr1c	Dob17c
17	46249454	46249489	Polr1c	Dob17c
17	46250215	46250970	Polr1c	Dob17c
14	24448933	24449461	Polr3a	Ddiab14a
14	24448933	24449461	Polr3a	Dob14a
14	24450934	24451066	Polr3a	Ddiab14a
14	24450934	24451066	Polr3a	Dob14a
14	24452432	24452563	Polr3a	Ddiab14a
14	24452432	24452563	Polr3a	Dob14a
14	24452750	24452914	Polr3a	Ddiab14a
14	24452750	24452914	Polr3a	Dob14a
14	24453410	24453574	Polr3a	Ddiab14a
14	24453410	24453574	Polr3a	Dob14a
14	24454809	24454901	Polr3a	Ddiab14a
14	24454809	24454901	Polr3a	Dob14a
14	24455094	24455187	Polr3a	Ddiab14a
14	24455094	24455187	Polr3a	Dob14a
14	24456103	24456273	Polr3a	Ddiab14a
14	24456103	24456273	Polr3a	Dob14a
14	24457256	24457338	Polr3a	Ddiab14a
14	24457256	24457338	Polr3a	Dob14a
14	24457458	24457544	Polr3a	Ddiab14a
14	24457458	24457544	Polr3a	Dob14a
14	24460203	24460316	Polr3a	Ddiab14a
14	24460203	24460316	Polr3a	Dob14a
14	24461939	24462109	Polr3a	Ddiab14a
14	24461939	24462109	Polr3a	Dob14a
14	24463793	24463930	Polr3a	Ddiab14a
14	24463793	24463930	Polr3a	Dob14a
14	24464491	24464609	Polr3a	Ddiab14a
14	24464491	24464609	Polr3a	Dob14a
14	24465500	24465611	Polr3a	Ddiab14a
14	24465500	24465611	Polr3a	Dob14a
14	24467174	24467346	Polr3a	Ddiab14a
14	24467174	24467346	Polr3a	Dob14a
14	24469504	24469668	Polr3a	Ddiab14a
14	24469504	24469668	Polr3a	Dob14a
14	24470773	24470911	Polr3a	Ddiab14a
14	24470773	24470911	Polr3a	Dob14a
14	24471059	24471186	Polr3a	Ddiab14a
14	24471059	24471186	Polr3a	Dob14a
14	24471977	24472046	Polr3a	Ddiab14a
14	24471977	24472046	Polr3a	Dob14a
14	24474412	24474552	Polr3a	Ddiab14a
14	24474412	24474552	Polr3a	Dob14a
14	24475979	24476120	Polr3a	Ddiab14a
14	24475979	24476120	Polr3a	Dob14a
14	24476252	24476355	Polr3a	Ddiab14a
14	24476252	24476355	Polr3a	Dob14a
14	24479345	24479481	Polr3a	Ddiab14a
14	24479345	24479481	Polr3a	Dob14a
14	24479598	24479760	Polr3a	Ddiab14a
14	24479598	24479760	Polr3a	Dob14a
14	24479875	24480114	Polr3a	Ddiab14a
14	24479875	24480114	Polr3a	Dob14a
14	24482619	24482773	Polr3a	Ddiab14a
14	24482619	24482773	Polr3a	Dob14a
14	24483026	24483197	Polr3a	Ddiab14a
14	24483026	24483197	Polr3a	Dob14a
14	24484357	24484494	Polr3a	Ddiab14a
14	24484357	24484494	Polr3a	Dob14a
14	24484626	24484761	Polr3a	Ddiab14a
14	24484626	24484761	Polr3a	Dob14a
14	24487112	24487285	Polr3a	Ddiab14a
14	24487112	24487285	Polr3a	Dob14a
14	24449134	24449662	Polr3a	Ddiab14a
14	24449134	24449662	Polr3a	Dob14a
14	24451135	24451267	Polr3a	Ddiab14a
14	24451135	24451267	Polr3a	Dob14a
14	24452633	24452764	Polr3a	Ddiab14a
14	24452633	24452764	Polr3a	Dob14a
14	24452951	24453115	Polr3a	Ddiab14a
14	24452951	24453115	Polr3a	Dob14a
14	24453611	24453775	Polr3a	Ddiab14a
14	24453611	24453775	Polr3a	Dob14a
14	24455010	24455102	Polr3a	Ddiab14a
14	24455010	24455102	Polr3a	Dob14a
14	24455295	24455388	Polr3a	Ddiab14a
14	24455295	24455388	Polr3a	Dob14a
14	24456304	24456474	Polr3a	Ddiab14a
14	24456304	24456474	Polr3a	Dob14a
14	24457457	24457539	Polr3a	Ddiab14a
14	24457457	24457539	Polr3a	Dob14a
14	24457659	24457745	Polr3a	Ddiab14a
14	24457659	24457745	Polr3a	Dob14a
14	24460404	24460517	Polr3a	Ddiab14a
14	24460404	24460517	Polr3a	Dob14a
14	24462140	24462310	Polr3a	Ddiab14a
14	24462140	24462310	Polr3a	Dob14a
14	24463994	24464131	Polr3a	Ddiab14a
14	24463994	24464131	Polr3a	Dob14a
14	24464692	24464810	Polr3a	Ddiab14a
14	24464692	24464810	Polr3a	Dob14a
14	24465701	24465812	Polr3a	Ddiab14a
14	24465701	24465812	Polr3a	Dob14a
14	24467375	24467547	Polr3a	Ddiab14a
14	24467375	24467547	Polr3a	Dob14a
14	24469705	24469869	Polr3a	Ddiab14a
14	24469705	24469869	Polr3a	Dob14a
14	24470974	24471112	Polr3a	Ddiab14a
14	24470974	24471112	Polr3a	Dob14a
14	24471260	24471387	Polr3a	Ddiab14a
14	24471260	24471387	Polr3a	Dob14a
14	24472178	24472247	Polr3a	Ddiab14a
14	24472178	24472247	Polr3a	Dob14a
14	24474613	24474753	Polr3a	Ddiab14a
14	24474613	24474753	Polr3a	Dob14a
14	24476180	24476321	Polr3a	Ddiab14a
14	24476180	24476321	Polr3a	Dob14a
14	24476453	24476556	Polr3a	Ddiab14a
14	24476453	24476556	Polr3a	Dob14a
14	24479546	24479682	Polr3a	Ddiab14a
14	24479546	24479682	Polr3a	Dob14a
14	24479799	24479961	Polr3a	Ddiab14a
14	24479799	24479961	Polr3a	Dob14a
14	24480076	24480315	Polr3a	Ddiab14a
14	24480076	24480315	Polr3a	Dob14a
14	24482820	24482974	Polr3a	Ddiab14a
14	24482820	24482974	Polr3a	Dob14a
14	24483227	24483398	Polr3a	Ddiab14a
14	24483227	24483398	Polr3a	Dob14a
14	24484558	24484695	Polr3a	Ddiab14a
14	24484558	24484695	Polr3a	Dob14a
14	24484827	24484962	Polr3a	Ddiab14a
14	24484827	24484962	Polr3a	Dob14a
14	24487313	24487486	Polr3a	Ddiab14a
14	24487313	24487486	Polr3a	Dob14a
8	27449167	27449559	Poteg	Ddiab8a
8	27451373	27451487	Poteg	Ddiab8a
8	27451650	27451823	Poteg	Ddiab8a
8	27454735	27454841	Poteg	Ddiab8a
8	27458224	27458361	Poteg	Ddiab8a
8	27460364	27460425	Poteg	Ddiab8a
8	27461233	27461268	Poteg	Ddiab8a
8	27463534	27463570	Poteg	Ddiab8a
8	27465232	27465301	Poteg	Ddiab8a
8	27475018	27475111	Poteg	Ddiab8a
8	27481443	27481471	Poteg	Ddiab8a
8	27481569	27481635	Poteg	Ddiab8a
8	27483119	27483186	Poteg	Ddiab8a
8	27496354	27496669	Poteg	Ddiab8a
8	27450666	27451058	Poteg	Ddiab8a
8	27452868	27452982	Poteg	Ddiab8a
8	27453145	27453318	Poteg	Ddiab8a
8	27456239	27456345	Poteg	Ddiab8a
8	27459725	27459862	Poteg	Ddiab8a
8	27461865	27461926	Poteg	Ddiab8a
8	27462734	27462769	Poteg	Ddiab8a
8	27465034	27465070	Poteg	Ddiab8a
8	27466732	27466801	Poteg	Ddiab8a
8	27476515	27476608	Poteg	Ddiab8a
8	27482941	27482969	Poteg	Ddiab8a
8	27483067	27483133	Poteg	Ddiab8a
8	27484617	27484684	Poteg	Ddiab8a
8	27497858	27498173	Poteg	Ddiab8a
13	112805578	112805950	Ppap2a	Ddiab13h
13	112839594	112839748	Ppap2a	Ddiab13h
13	112856145	112856296	Ppap2a	Ddiab13h
13	112861521	112861801	Ppap2a	Ddiab13h
13	112864419	112864476	Ppap2a	Ddiab13h
13	112871538	112871714	Ppap2a	Ddiab13h
13	112872185	112872611	Ppap2a	Ddiab13h
13	112805580	112805952	Ppap2a	Ddiab13h
13	112839570	112839724	Ppap2a	Ddiab13h
13	112856129	112856280	Ppap2a	Ddiab13h
13	112861505	112861785	Ppap2a	Ddiab13h
13	112864403	112864460	Ppap2a	Ddiab13h
13	112871522	112871698	Ppap2a	Ddiab13h
13	112872169	112872595	Ppap2a	Ddiab13h
8	25721442	25721756	Ppapdc1b	Ddiab8a
8	25721763	25722026	Ppapdc1b	Ddiab8a
8	25722555	25722618	Ppapdc1b	Ddiab8a
8	25723043	25723981	Ppapdc1b	Ddiab8a
8	25724339	25724494	Ppapdc1b	Ddiab8a
8	25725461	25726268	Ppapdc1b	Ddiab8a
8	25722802	25723116	Ppapdc1b	Ddiab8a
8	25723123	25723386	Ppapdc1b	Ddiab8a
8	25723915	25723978	Ppapdc1b	Ddiab8a
8	25724403	25725341	Ppapdc1b	Ddiab8a
8	25725699	25725854	Ppapdc1b	Ddiab8a
8	25726821	25727628	Ppapdc1b	Ddiab8a
6	115363542	115363691	Pparg	Ddiab6d
6	115363542	115363691	Pparg	Dob6e
6	115385994	115386058	Pparg	Ddiab6d
6	115385994	115386058	Pparg	Dob6e
6	115424366	115424492	Pparg	Ddiab6d
6	115424366	115424492	Pparg	Dob6e
6	115442136	115442363	Pparg	Ddiab6d
6	115442136	115442363	Pparg	Dob6e
6	115443788	115443957	Pparg	Ddiab6d
6	115443788	115443957	Pparg	Dob6e
6	115453250	115453388	Pparg	Ddiab6d
6	115453250	115453388	Pparg	Dob6e
6	115465389	115465588	Pparg	Ddiab6d
6	115465389	115465588	Pparg	Dob6e
6	115475180	115475630	Pparg	Ddiab6d
6	115475180	115475630	Pparg	Dob6e
6	115492286	115492739	Pparg	Dob6e
6	115364935	115365084	Pparg	Ddiab6d
6	115364935	115365084	Pparg	Dob6e
6	115387393	115387457	Pparg	Ddiab6d
6	115387393	115387457	Pparg	Dob6e
6	115425780	115425906	Pparg	Ddiab6d
6	115425780	115425906	Pparg	Dob6e
6	115443554	115443781	Pparg	Ddiab6d
6	115443554	115443781	Pparg	Dob6e
6	115445206	115445375	Pparg	Ddiab6d
6	115445206	115445375	Pparg	Dob6e
6	115454658	115454796	Pparg	Ddiab6d
6	115454658	115454796	Pparg	Dob6e
6	115466800	115466999	Pparg	Ddiab6d
6	115466800	115466999	Pparg	Dob6e
6	115476575	115477025	Pparg	Ddiab6d
6	115476575	115477025	Pparg	Dob6e
6	115493662	115494115	Pparg	Dob6e
14	25694514	25694783	Ppif	Ddiab14a
14	25694514	25694783	Ppif	Dob14a
14	25695833	25695863	Ppif	Ddiab14a
14	25695833	25695863	Ppif	Dob14a
14	25696364	25698701	Ppif	Ddiab14a
14	25696364	25698701	Ppif	Dob14a
14	25699827	25700828	Ppif	Ddiab14a
14	25699827	25700828	Ppif	Dob14a
14	25694665	25694934	Ppif	Ddiab14a
14	25694665	25694934	Ppif	Dob14a
14	25695984	25696014	Ppif	Ddiab14a
14	25695984	25696014	Ppif	Dob14a
14	25696515	25698852	Ppif	Ddiab14a
14	25696515	25698852	Ppif	Dob14a
14	25699978	25700979	Ppif	Ddiab14a
14	25699978	25700979	Ppif	Dob14a
2	69724135	69724547	Ppig	Ddiab2b
2	69724683	69724953	Ppig	Ddiab2b
2	69725100	69725380	Ppig	Ddiab2b
2	69730800	69730900	Ppig	Ddiab2b
2	69733100	69733189	Ppig	Ddiab2b
2	69733355	69733421	Ppig	Ddiab2b
2	69733664	69733882	Ppig	Ddiab2b
2	69733988	69734732	Ppig	Ddiab2b
2	69734798	69734962	Ppig	Ddiab2b
2	69735900	69735987	Ppig	Ddiab2b
2	69737347	69737506	Ppig	Ddiab2b
2	69737598	69737778	Ppig	Ddiab2b
2	69743093	69743300	Ppig	Ddiab2b
2	69745223	69745390	Ppig	Ddiab2b
2	69747636	69747723	Ppig	Ddiab2b
2	69750560	69750696	Ppig	Ddiab2b
2	69750871	69755609	Ppig	Ddiab2b
2	69724650	69725062	Ppig	Ddiab2b
2	69725198	69725468	Ppig	Ddiab2b
2	69725615	69725895	Ppig	Ddiab2b
2	69731321	69731421	Ppig	Ddiab2b
2	69733621	69733710	Ppig	Ddiab2b
2	69733876	69733942	Ppig	Ddiab2b
2	69734185	69734403	Ppig	Ddiab2b
2	69734509	69735252	Ppig	Ddiab2b
2	69735318	69735482	Ppig	Ddiab2b
2	69736420	69736507	Ppig	Ddiab2b
2	69737867	69738026	Ppig	Ddiab2b
2	69738118	69738298	Ppig	Ddiab2b
2	69743596	69743803	Ppig	Ddiab2b
2	69745726	69745893	Ppig	Ddiab2b
2	69748139	69748226	Ppig	Ddiab2b
2	69751066	69751202	Ppig	Ddiab2b
2	69751377	69756115	Ppig	Ddiab2b
16	5086428	5089965	Ppl	Ddiab16a
16	5091982	5092074	Ppl	Ddiab16a
16	5092502	5092618	Ppl	Ddiab16a
16	5093333	5093416	Ppl	Ddiab16a
16	5094546	5094696	Ppl	Ddiab16a
16	5096763	5096956	Ppl	Ddiab16a
16	5097782	5097920	Ppl	Ddiab16a
16	5098012	5098190	Ppl	Ddiab16a
16	5100120	5100277	Ppl	Ddiab16a
16	5100468	5100565	Ppl	Ddiab16a
16	5101511	5101662	Ppl	Ddiab16a
16	5102431	5102577	Ppl	Ddiab16a
16	5102693	5102815	Ppl	Ddiab16a
16	5104588	5104683	Ppl	Ddiab16a
16	5104811	5104918	Ppl	Ddiab16a
16	5105001	5105162	Ppl	Ddiab16a
16	5106060	5106101	Ppl	Ddiab16a
16	5106188	5106307	Ppl	Ddiab16a
16	5106899	5107019	Ppl	Ddiab16a
16	5107594	5107748	Ppl	Ddiab16a
16	5113129	5113228	Ppl	Ddiab16a
16	5132419	5132618	Ppl	Ddiab16a
16	5086310	5089847	Ppl	Ddiab16a
16	5091864	5091956	Ppl	Ddiab16a
16	5092384	5092500	Ppl	Ddiab16a
16	5093215	5093298	Ppl	Ddiab16a
16	5094428	5094578	Ppl	Ddiab16a
16	5096645	5096838	Ppl	Ddiab16a
16	5097664	5097802	Ppl	Ddiab16a
16	5097894	5098072	Ppl	Ddiab16a
16	5100005	5100162	Ppl	Ddiab16a
16	5100353	5100450	Ppl	Ddiab16a
16	5101396	5101547	Ppl	Ddiab16a
16	5102316	5102462	Ppl	Ddiab16a
16	5102578	5102700	Ppl	Ddiab16a
16	5104473	5104568	Ppl	Ddiab16a
16	5104696	5104803	Ppl	Ddiab16a
16	5104886	5105047	Ppl	Ddiab16a
16	5105945	5105986	Ppl	Ddiab16a
16	5106073	5106192	Ppl	Ddiab16a
16	5106784	5106904	Ppl	Ddiab16a
16	5107479	5107633	Ppl	Ddiab16a
16	5113025	5113124	Ppl	Ddiab16a
16	5132313	5132512	Ppl	Ddiab16a
7	100330411	100331556	Ppme1	Dserum7b
7	100332721	100332788	Ppme1	Dserum7b
7	100335550	100335614	Ppme1	Dserum7b
7	100337620	100337664	Ppme1	Dserum7b
7	100338740	100338869	Ppme1	Dserum7b
7	100342062	100342185	Ppme1	Dserum7b
7	100344723	100344788	Ppme1	Dserum7b
7	100345538	100345628	Ppme1	Dserum7b
7	100348624	100348778	Ppme1	Dserum7b
7	100351477	100351528	Ppme1	Dserum7b
7	100351794	100351851	Ppme1	Dserum7b
7	100358387	100358479	Ppme1	Dserum7b
7	100358946	100359039	Ppme1	Dserum7b
7	100375403	100375576	Ppme1	Dserum7b
7	100333975	100335120	Ppme1	Dserum7b
7	100336285	100336352	Ppme1	Dserum7b
7	100339114	100339178	Ppme1	Dserum7b
7	100341174	100341218	Ppme1	Dserum7b
7	100342294	100342423	Ppme1	Dserum7b
7	100345616	100345739	Ppme1	Dserum7b
7	100348277	100348342	Ppme1	Dserum7b
7	100349092	100349182	Ppme1	Dserum7b
7	100352178	100352332	Ppme1	Dserum7b
7	100355031	100355082	Ppme1	Dserum7b
7	100355348	100355405	Ppme1	Dserum7b
7	100361940	100362032	Ppme1	Dserum7b
7	100362499	100362592	Ppme1	Dserum7b
7	100378956	100379129	Ppme1	Dserum7b
1	171286594	171287772	Ppox	Dserum1c
1	171287859	171287901	Ppox	Dserum1c
1	171288020	171288377	Ppox	Dserum1c
1	171288455	171288573	Ppox	Dserum1c
1	171288708	171289890	Ppox	Dserum1c
1	171290007	171291098	Ppox	Dserum1c
1	171291250	171291763	Ppox	Dserum1c
1	171286390	171287568	Ppox	Dserum1c
1	171287655	171287697	Ppox	Dserum1c
1	171287816	171288173	Ppox	Dserum1c
1	171288251	171288369	Ppox	Dserum1c
1	171288504	171289686	Ppox	Dserum1c
1	171289803	171290894	Ppox	Dserum1c
1	171291046	171291559	Ppox	Dserum1c
17	6324247	6324867	Ppp1r2-ps1	Dserum17b
17	6324480	6325100	Ppp1r2-ps1	Dserum17b
6	90907474	90908282	Ppp1r2-ps2	Ddiab6c
6	90908494	90909302	Ppp1r2-ps2	Ddiab6c
19	30541449	30542075	Ppp1r2-ps3	Dserum19a
19	30539770	30540396	Ppp1r2-ps3	Dserum19a
17	6254126	6254746	Ppp1r2-ps6	Dserum17b
17	6254357	6254977	Ppp1r2-ps6	Dserum17b
8	35377075	35377139	Ppp1r3b	Ddiab8a
8	35385337	35389475	Ppp1r3b	Ddiab8a
8	35379304	35379368	Ppp1r3b	Ddiab8a
8	35387556	35391694	Ppp1r3b	Ddiab8a
13	35959908	35960064	Ppp1r3g	Dserum13a
13	35968929	35969058	Ppp1r3g	Dserum13a
13	35969234	35971471	Ppp1r3g	Dserum13a
13	35960184	35960341	Ppp1r3g	Dserum13a
13	35969198	35969327	Ppp1r3g	Dserum13a
13	35969503	35971733	Ppp1r3g	Dserum13a
8	33600881	33601278	Ppp2cb	Ddiab8a
8	33611907	33612116	Ppp2cb	Ddiab8a
8	33613000	33613173	Ppp2cb	Ddiab8a
8	33616699	33616788	Ppp2cb	Ddiab8a
8	33616915	33617076	Ppp2cb	Ddiab8a
8	33618270	33618388	Ppp2cb	Ddiab8a
8	33620364	33621054	Ppp2cb	Ddiab8a
8	33602975	33603372	Ppp2cb	Ddiab8a
8	33614001	33614210	Ppp2cb	Ddiab8a
8	33615094	33615267	Ppp2cb	Ddiab8a
8	33618792	33618881	Ppp2cb	Ddiab8a
8	33619008	33619169	Ppp2cb	Ddiab8a
8	33620363	33620481	Ppp2cb	Ddiab8a
8	33622457	33623147	Ppp2cb	Ddiab8a
12	55285302	55286293	Ppp2r3c	Ddiab12b
12	55287402	55287461	Ppp2r3c	Ddiab12b
12	55289265	55289402	Ppp2r3c	Ddiab12b
12	55292409	55292545	Ppp2r3c	Ddiab12b
12	55292927	55293002	Ppp2r3c	Ddiab12b
12	55293079	55293134	Ppp2r3c	Ddiab12b
12	55294148	55294280	Ppp2r3c	Ddiab12b
12	55296992	55297062	Ppp2r3c	Ddiab12b
12	55298270	55298367	Ppp2r3c	Ddiab12b
12	55302254	55302366	Ppp2r3c	Ddiab12b
12	55302887	55302991	Ppp2r3c	Ddiab12b
12	55303370	55303497	Ppp2r3c	Ddiab12b
12	55307070	55307271	Ppp2r3c	Ddiab12b
12	55307391	55307476	Ppp2r3c	Ddiab12b
12	55283922	55284913	Ppp2r3c	Ddiab12b
12	55286022	55286081	Ppp2r3c	Ddiab12b
12	55287885	55288022	Ppp2r3c	Ddiab12b
12	55291029	55291165	Ppp2r3c	Ddiab12b
12	55291547	55291622	Ppp2r3c	Ddiab12b
12	55291699	55291754	Ppp2r3c	Ddiab12b
12	55292768	55292900	Ppp2r3c	Ddiab12b
12	55295608	55295678	Ppp2r3c	Ddiab12b
12	55296886	55296983	Ppp2r3c	Ddiab12b
12	55300882	55300994	Ppp2r3c	Ddiab12b
12	55301515	55301619	Ppp2r3c	Ddiab12b
12	55301998	55302125	Ppp2r3c	Ddiab12b
12	55305698	55305899	Ppp2r3c	Ddiab12b
12	55306019	55306104	Ppp2r3c	Ddiab12b
17	46686126	46687261	Ppp2r5d	Dob17c
17	46687396	46687512	Ppp2r5d	Dob17c
17	46687641	46687713	Ppp2r5d	Dob17c
17	46687800	46687901	Ppp2r5d	Dob17c
17	46688437	46688564	Ppp2r5d	Dob17c
17	46688654	46688824	Ppp2r5d	Dob17c
17	46689189	46689242	Ppp2r5d	Dob17c
17	46689398	46689566	Ppp2r5d	Dob17c
17	46689694	46689824	Ppp2r5d	Dob17c
17	46690169	46690261	Ppp2r5d	Dob17c
17	46690385	46690495	Ppp2r5d	Dob17c
17	46690581	46690780	Ppp2r5d	Dob17c
17	46690972	46691164	Ppp2r5d	Dob17c
17	46703204	46703281	Ppp2r5d	Dob17c
17	46707968	46708137	Ppp2r5d	Dob17c
17	46685875	46687010	Ppp2r5d	Dob17c
17	46687145	46687261	Ppp2r5d	Dob17c
17	46687390	46687462	Ppp2r5d	Dob17c
17	46687549	46687650	Ppp2r5d	Dob17c
17	46688186	46688313	Ppp2r5d	Dob17c
17	46688403	46688573	Ppp2r5d	Dob17c
17	46688938	46688991	Ppp2r5d	Dob17c
17	46689147	46689315	Ppp2r5d	Dob17c
17	46689443	46689573	Ppp2r5d	Dob17c
17	46689918	46690010	Ppp2r5d	Dob17c
17	46690134	46690244	Ppp2r5d	Dob17c
17	46690330	46690529	Ppp2r5d	Dob17c
17	46690721	46690913	Ppp2r5d	Dob17c
17	46702949	46703026	Ppp2r5d	Dob17c
17	46707713	46707882	Ppp2r5d	Dob17c
6	100835495	100835774	Ppp4r2	Ddiab6d
6	100836577	100836658	Ppp4r2	Ddiab6d
6	100854351	100854521	Ppp4r2	Ddiab6d
6	100863255	100863348	Ppp4r2	Ddiab6d
6	100864968	100865005	Ppp4r2	Ddiab6d
6	100866520	100866594	Ppp4r2	Ddiab6d
6	100866915	100867058	Ppp4r2	Ddiab6d
6	100867629	100867924	Ppp4r2	Ddiab6d
6	100868098	100870562	Ppp4r2	Ddiab6d
6	100836684	100836963	Ppp4r2	Ddiab6d
6	100837766	100837847	Ppp4r2	Ddiab6d
6	100855544	100855714	Ppp4r2	Ddiab6d
6	100864448	100864541	Ppp4r2	Ddiab6d
6	100866161	100866198	Ppp4r2	Ddiab6d
6	100867717	100867791	Ppp4r2	Ddiab6d
6	100868112	100868255	Ppp4r2	Ddiab6d
6	100868826	100869121	Ppp4r2	Ddiab6d
6	100869295	100871759	Ppp4r2	Ddiab6d
17	34618590	34619415	Ppt2	Dserum17a
17	34619592	34619646	Ppt2	Dserum17a
17	34624775	34624859	Ppt2	Dserum17a
17	34624955	34625038	Ppt2	Dserum17a
17	34627565	34627672	Ppt2	Dserum17a
17	34627764	34627859	Ppt2	Dserum17a
17	34628387	34628540	Ppt2	Dserum17a
17	34628733	34629078	Ppt2	Dserum17a
17	34629094	34629453	Ppt2	Dserum17a
17	34629861	34629967	Ppt2	Dserum17a
17	34630046	34630438	Ppt2	Dserum17a
17	34618533	34619358	Ppt2	Dserum17a
17	34619535	34619589	Ppt2	Dserum17a
17	34624714	34624798	Ppt2	Dserum17a
17	34624894	34624977	Ppt2	Dserum17a
17	34627530	34627637	Ppt2	Dserum17a
17	34627729	34627824	Ppt2	Dserum17a
17	34628352	34628505	Ppt2	Dserum17a
17	34628698	34629043	Ppt2	Dserum17a
17	34629059	34629419	Ppt2	Dserum17a
17	34629827	34629933	Ppt2	Dserum17a
17	34630012	34630404	Ppt2	Dserum17a
13	104209242	104209768	Ppwd1	Ddiab13g
13	104211220	104211402	Ppwd1	Ddiab13g
13	104212118	104212199	Ppwd1	Ddiab13g
13	104213735	104213916	Ppwd1	Ddiab13g
13	104217647	104217836	Ppwd1	Ddiab13g
13	104221210	104221400	Ppwd1	Ddiab13g
13	104224158	104224605	Ppwd1	Ddiab13g
13	104226959	104227079	Ppwd1	Ddiab13g
13	104227213	104227313	Ppwd1	Ddiab13g
13	104229471	104229573	Ppwd1	Ddiab13g
13	104232727	104232965	Ppwd1	Ddiab13g
13	104209034	104209560	Ppwd1	Ddiab13g
13	104210994	104211176	Ppwd1	Ddiab13g
13	104211895	104211976	Ppwd1	Ddiab13g
13	104213540	104213721	Ppwd1	Ddiab13g
13	104217487	104217676	Ppwd1	Ddiab13g
13	104221059	104221249	Ppwd1	Ddiab13g
13	104223999	104224446	Ppwd1	Ddiab13g
13	104226821	104226941	Ppwd1	Ddiab13g
13	104227075	104227175	Ppwd1	Ddiab13g
13	104229333	104229435	Ppwd1	Ddiab13g
13	104232596	104232834	Ppwd1	Ddiab13g
6	85448676	85449673	Pradc1	Ddiab6c
6	85449802	85449911	Pradc1	Ddiab6c
6	85450357	85450457	Pradc1	Ddiab6c
6	85452979	85453149	Pradc1	Ddiab6c
6	85453623	85453836	Pradc1	Ddiab6c
6	85449343	85450340	Pradc1	Ddiab6c
6	85450469	85450578	Pradc1	Ddiab6c
6	85451024	85451124	Pradc1	Ddiab6c
6	85453646	85453816	Pradc1	Ddiab6c
6	85454290	85454503	Pradc1	Ddiab6c
17	33639444	33639600	Pram1	Dserum17a
17	33641859	33643311	Pram1	Dserum17a
17	33643385	33643451	Pram1	Dserum17a
17	33643525	33643601	Pram1	Dserum17a
17	33646086	33646143	Pram1	Dserum17a
17	33646212	33646629	Pram1	Dserum17a
17	33646708	33646741	Pram1	Dserum17a
17	33646821	33646855	Pram1	Dserum17a
17	33646939	33647114	Pram1	Dserum17a
17	33639410	33639566	Pram1	Dserum17a
17	33641821	33643273	Pram1	Dserum17a
17	33643347	33643413	Pram1	Dserum17a
17	33643487	33643563	Pram1	Dserum17a
17	33646048	33646105	Pram1	Dserum17a
17	33646174	33646591	Pram1	Dserum17a
17	33646670	33646703	Pram1	Dserum17a
17	33646783	33646817	Pram1	Dserum17a
17	33646901	33647076	Pram1	Dserum17a
2	87508988	87509052	Pramel6	Dob2c
2	87509323	87509560	Pramel6	Dob2c
2	87509848	87510054	Pramel6	Dob2c
2	87510854	87511167	Pramel6	Dob2c
2	87511604	87512191	Pramel6	Dob2c
2	87512624	87513295	Pramel6	Dob2c
2	87509059	87509123	Pramel6	Dob2c
2	87509394	87509631	Pramel6	Dob2c
2	87509921	87510127	Pramel6	Dob2c
2	87510927	87511240	Pramel6	Dob2c
2	87511680	87512267	Pramel6	Dob2c
2	87512700	87513371	Pramel6	Dob2c
2	87491510	87492504	Pramel7	Dob2c
2	87493247	87493828	Pramel7	Dob2c
2	87494558	87494867	Pramel7	Dob2c
2	87499270	87499516	Pramel7	Dob2c
2	87491598	87492597	Pramel7	Dob2c
2	87493343	87493924	Pramel7	Dob2c
2	87494654	87494963	Pramel7	Dob2c
2	87499380	87499626	Pramel7	Dob2c
2	84982635	84982674	Prg2	Dob2c
2	84983500	84983569	Prg2	Dob2c
2	84984180	84984490	Prg2	Dob2c
2	84984763	84984894	Prg2	Dob2c
2	84985337	84985448	Prg2	Dob2c
2	84985634	84985806	Prg2	Dob2c
2	84982868	84982907	Prg2	Dob2c
2	84983733	84983802	Prg2	Dob2c
2	84984423	84984733	Prg2	Dob2c
2	84985006	84985137	Prg2	Dob2c
2	84985580	84985691	Prg2	Dob2c
2	84985877	84986049	Prg2	Dob2c
2	84990389	84990475	Prg3	Dob2c
2	84990834	84990967	Prg3	Dob2c
2	84991400	84991707	Prg3	Dob2c
2	84993577	84993708	Prg3	Dob2c
2	84995159	84995267	Prg3	Dob2c
2	84995883	84996061	Prg3	Dob2c
2	84990626	84990712	Prg3	Dob2c
2	84991071	84991204	Prg3	Dob2c
2	84991637	84991944	Prg3	Dob2c
2	84993814	84993945	Prg3	Dob2c
2	84995396	84995504	Prg3	Dob2c
2	84996120	84996298	Prg3	Dob2c
6	92372675	92378603	Prickle2	Dob6b
6	92412539	92413414	Prickle2	Dob6b
6	92418518	92418704	Prickle2	Dob6b
6	92421927	92422130	Prickle2	Dob6b
6	92424115	92424252	Prickle2	Dob6b
6	92427364	92427477	Prickle2	Dob6b
6	92460259	92460442	Prickle2	Dob6b
6	92482609	92483176	Prickle2	Dob6b
6	92536400	92536645	Prickle2	Dob6b
6	92569090	92569152	Prickle2	Dob6b
6	92373703	92379631	Prickle2	Dob6b
6	92413568	92414443	Prickle2	Dob6b
6	92419547	92419733	Prickle2	Dob6b
6	92422954	92423157	Prickle2	Dob6b
6	92425142	92425279	Prickle2	Dob6b
6	92428391	92428504	Prickle2	Dob6b
6	92461286	92461469	Prickle2	Dob6b
6	92483636	92484203	Prickle2	Dob6b
6	92537427	92537672	Prickle2	Dob6b
6	92570115	92570177	Prickle2	Dob6b
17	47691132	47692072	Prickle4	Dob17c
17	47692515	47692719	Prickle4	Dob17c
17	47692811	47693107	Prickle4	Dob17c
17	47693291	47693494	Prickle4	Dob17c
17	47693807	47694129	Prickle4	Dob17c
17	47694590	47694709	Prickle4	Dob17c
17	47695449	47695712	Prickle4	Dob17c
17	47697746	47697971	Prickle4	Dob17c
17	47690780	47691720	Prickle4	Dob17c
17	47692163	47692367	Prickle4	Dob17c
17	47692459	47692755	Prickle4	Dob17c
17	47692939	47693142	Prickle4	Dob17c
17	47693455	47693777	Prickle4	Dob17c
17	47694238	47694357	Prickle4	Dob17c
17	47695097	47695360	Prickle4	Dob17c
17	47697400	47697625	Prickle4	Dob17c
8	83978646	83978900	Prkaca	Dserum8a
8	83986445	83986506	Prkaca	Dserum8a
8	83986843	83986971	Prkaca	Dserum8a
8	83992525	83992623	Prkaca	Dserum8a
8	83993982	83994064	Prkaca	Dserum8a
8	83996135	83996261	Prkaca	Dserum8a
8	83996349	83996444	Prkaca	Dserum8a
8	83996570	83996692	Prkaca	Dserum8a
8	84000489	84000653	Prkaca	Dserum8a
8	84000986	84002139	Prkaca	Dserum8a
8	83979531	83979785	Prkaca	Dserum8a
8	83987327	83987388	Prkaca	Dserum8a
8	83987725	83987853	Prkaca	Dserum8a
8	83993390	83993488	Prkaca	Dserum8a
8	83994836	83994918	Prkaca	Dserum8a
8	83996981	83997107	Prkaca	Dserum8a
8	83997195	83997290	Prkaca	Dserum8a
8	83997416	83997538	Prkaca	Dserum8a
8	84001348	84001512	Prkaca	Dserum8a
8	84001845	84002998	Prkaca	Dserum8a
5	139113468	139113559	Prkar1b	Ddiab5a
5	139115331	139115501	Prkar1b	Ddiab5a
5	139119420	139119491	Prkar1b	Ddiab5a
5	139120756	139120901	Prkar1b	Ddiab5a
5	139134434	139134652	Prkar1b	Ddiab5a
5	139136491	139136606	Prkar1b	Ddiab5a
5	139136815	139137006	Prkar1b	Ddiab5a
5	139137127	139137233	Prkar1b	Ddiab5a
5	139137354	139137423	Prkar1b	Ddiab5a
5	139154423	139155403	Prkar1b	Ddiab5a
5	139156766	139156848	Prkar1b	Ddiab5a
5	139113926	139114017	Prkar1b	Ddiab5a
5	139115789	139115959	Prkar1b	Ddiab5a
5	139119878	139119949	Prkar1b	Ddiab5a
5	139121214	139121359	Prkar1b	Ddiab5a
5	139134893	139135111	Prkar1b	Ddiab5a
5	139136956	139137071	Prkar1b	Ddiab5a
5	139137280	139137471	Prkar1b	Ddiab5a
5	139137592	139137698	Prkar1b	Ddiab5a
5	139137819	139137888	Prkar1b	Ddiab5a
5	139154888	139155868	Prkar1b	Ddiab5a
5	139157231	139157313	Prkar1b	Ddiab5a
11	107943257	107949543	Prkca	Ddiab11e
11	107961331	107961471	Prkca	Ddiab11e
11	107963511	107963618	Prkca	Ddiab11e
11	107971451	107971531	Prkca	Ddiab11e
11	107988072	107988210	Prkca	Ddiab11e
11	107989041	107989103	Prkca	Ddiab11e
11	107989246	107989467	Prkca	Ddiab11e
11	107991439	107991530	Prkca	Ddiab11e
11	107993704	107993877	Prkca	Ddiab11e
11	107996083	107996220	Prkca	Ddiab11e
11	108022436	108022614	Prkca	Ddiab11e
11	108022754	108022888	Prkca	Ddiab11e
11	108024053	108024209	Prkca	Ddiab11e
11	108063819	108063947	Prkca	Ddiab11e
11	108067606	108067717	Prkca	Ddiab11e
11	108201698	108202052	Prkca	Ddiab11e
11	108350517	108350548	Prkca	Ddiab11e
11	108353366	108353799	Prkca	Ddiab11e
11	107940727	107947016	Prkca	Ddiab11e
11	107958805	107958945	Prkca	Ddiab11e
11	107960985	107961092	Prkca	Ddiab11e
11	107968929	107969009	Prkca	Ddiab11e
11	107985533	107985671	Prkca	Ddiab11e
11	107986502	107986564	Prkca	Ddiab11e
11	107986707	107986928	Prkca	Ddiab11e
11	107988900	107988991	Prkca	Ddiab11e
11	107991165	107991338	Prkca	Ddiab11e
11	107993544	107993681	Prkca	Ddiab11e
11	108019912	108020090	Prkca	Ddiab11e
11	108020230	108020364	Prkca	Ddiab11e
11	108021529	108021685	Prkca	Ddiab11e
11	108061296	108061424	Prkca	Ddiab11e
11	108065083	108065194	Prkca	Ddiab11e
11	108199292	108199646	Prkca	Ddiab11e
11	108348113	108348144	Prkca	Ddiab11e
11	108350962	108351395	Prkca	Ddiab11e
14	30596123	30596795	Prkcd	Ddiab14b
14	30596123	30596795	Prkcd	Dob14a
14	30599176	30599397	Prkcd	Ddiab14b
14	30599176	30599397	Prkcd	Dob14a
14	30599487	30599615	Prkcd	Ddiab14b
14	30599487	30599615	Prkcd	Dob14a
14	30600087	30600275	Prkcd	Ddiab14b
14	30600087	30600275	Prkcd	Dob14a
14	30600379	30600976	Prkcd	Ddiab14b
14	30600379	30600976	Prkcd	Dob14a
14	30601031	30602000	Prkcd	Ddiab14b
14	30601031	30602000	Prkcd	Dob14a
14	30602529	30602620	Prkcd	Ddiab14b
14	30602529	30602620	Prkcd	Dob14a
14	30602802	30602975	Prkcd	Ddiab14b
14	30602802	30602975	Prkcd	Dob14a
14	30603083	30603183	Prkcd	Ddiab14b
14	30603083	30603183	Prkcd	Dob14a
14	30603274	30603582	Prkcd	Ddiab14b
14	30603274	30603582	Prkcd	Dob14a
14	30604862	30604962	Prkcd	Ddiab14b
14	30604862	30604962	Prkcd	Dob14a
14	30606173	30606634	Prkcd	Ddiab14b
14	30606173	30606634	Prkcd	Dob14a
14	30607892	30607923	Prkcd	Ddiab14b
14	30607892	30607923	Prkcd	Dob14a
14	30608017	30608179	Prkcd	Ddiab14b
14	30608017	30608179	Prkcd	Dob14a
14	30608337	30608552	Prkcd	Ddiab14b
14	30608337	30608552	Prkcd	Dob14a
14	30609832	30610031	Prkcd	Ddiab14b
14	30609832	30610031	Prkcd	Dob14a
14	30610918	30611042	Prkcd	Ddiab14b
14	30610918	30611042	Prkcd	Dob14a
14	30626748	30626978	Prkcd	Ddiab14b
14	30626748	30626978	Prkcd	Dob14a
14	30596007	30596679	Prkcd	Ddiab14b
14	30596007	30596679	Prkcd	Dob14a
14	30599060	30599281	Prkcd	Ddiab14b
14	30599060	30599281	Prkcd	Dob14a
14	30599371	30599499	Prkcd	Ddiab14b
14	30599371	30599499	Prkcd	Dob14a
14	30599971	30600159	Prkcd	Ddiab14b
14	30599971	30600159	Prkcd	Dob14a
14	30600263	30600860	Prkcd	Ddiab14b
14	30600263	30600860	Prkcd	Dob14a
14	30600915	30601884	Prkcd	Ddiab14b
14	30600915	30601884	Prkcd	Dob14a
14	30602413	30602504	Prkcd	Ddiab14b
14	30602413	30602504	Prkcd	Dob14a
14	30602686	30602859	Prkcd	Ddiab14b
14	30602686	30602859	Prkcd	Dob14a
14	30602967	30603067	Prkcd	Ddiab14b
14	30602967	30603067	Prkcd	Dob14a
14	30603158	30603466	Prkcd	Ddiab14b
14	30603158	30603466	Prkcd	Dob14a
14	30604746	30604846	Prkcd	Ddiab14b
14	30604746	30604846	Prkcd	Dob14a
14	30606057	30606518	Prkcd	Ddiab14b
14	30606057	30606518	Prkcd	Dob14a
14	30607776	30607807	Prkcd	Ddiab14b
14	30607776	30607807	Prkcd	Dob14a
14	30607901	30608063	Prkcd	Ddiab14b
14	30607901	30608063	Prkcd	Dob14a
14	30608221	30608436	Prkcd	Ddiab14b
14	30608221	30608436	Prkcd	Dob14a
14	30609716	30609915	Prkcd	Ddiab14b
14	30609716	30609915	Prkcd	Dob14a
14	30610802	30610926	Prkcd	Ddiab14b
14	30610802	30610926	Prkcd	Dob14a
14	30626632	30626862	Prkcd	Ddiab14b
14	30626632	30626862	Prkcd	Dob14a
12	50345419	50346408	Prkd1	Ddiab12a
12	50347242	50347327	Prkd1	Ddiab12a
12	50368700	50368967	Prkd1	Ddiab12a
12	50369802	50369900	Prkd1	Ddiab12a
12	50370490	50370651	Prkd1	Ddiab12a
12	50387583	50387689	Prkd1	Ddiab12a
12	50389326	50389398	Prkd1	Ddiab12a
12	50391399	50391451	Prkd1	Ddiab12a
12	50392436	50392715	Prkd1	Ddiab12a
12	50394093	50394170	Prkd1	Ddiab12a
12	50395509	50395632	Prkd1	Ddiab12a
12	50397018	50397222	Prkd1	Ddiab12a
12	50398782	50398859	Prkd1	Ddiab12a
12	50399013	50399223	Prkd1	Ddiab12a
12	50424038	50424061	Prkd1	Ddiab12a
12	50429624	50429784	Prkd1	Ddiab12a
12	50432288	50432419	Prkd1	Ddiab12a
12	50494068	50494206	Prkd1	Ddiab12a
12	50652844	50653351	Prkd1	Ddiab12a
12	50343956	50344945	Prkd1	Ddiab12a
12	50345779	50345864	Prkd1	Ddiab12a
12	50367234	50367501	Prkd1	Ddiab12a
12	50368336	50368434	Prkd1	Ddiab12a
12	50369024	50369185	Prkd1	Ddiab12a
12	50386123	50386229	Prkd1	Ddiab12a
12	50387866	50387938	Prkd1	Ddiab12a
12	50389939	50389991	Prkd1	Ddiab12a
12	50390976	50391255	Prkd1	Ddiab12a
12	50392633	50392710	Prkd1	Ddiab12a
12	50394049	50394172	Prkd1	Ddiab12a
12	50395558	50395762	Prkd1	Ddiab12a
12	50397322	50397399	Prkd1	Ddiab12a
12	50397553	50397763	Prkd1	Ddiab12a
12	50422577	50422600	Prkd1	Ddiab12a
12	50428163	50428323	Prkd1	Ddiab12a
12	50430827	50430958	Prkd1	Ddiab12a
12	50492633	50492771	Prkd1	Ddiab12a
12	50651441	50651948	Prkd1	Ddiab12a
19	30570072	30571857	Prkg1	Dserum19a
19	30574133	30574199	Prkg1	Dserum19a
19	30576578	30576676	Prkg1	Dserum19a
19	30581131	30581193	Prkg1	Dserum19a
19	30581279	30581401	Prkg1	Dserum19a
19	30587660	30587823	Prkg1	Dserum19a
19	30588787	30588928	Prkg1	Dserum19a
19	30595369	30595458	Prkg1	Dserum19a
19	30597463	30597602	Prkg1	Dserum19a
19	30621892	30622059	Prkg1	Dserum19a
19	30627203	30628012	Prkg1	Dserum19a
19	30699400	30699474	Prkg1	Dserum19a
19	30711402	30712632	Prkg1	Dserum19a
19	30726677	30726742	Prkg1	Dserum19a
19	30783808	30783965	Prkg1	Dserum19a
19	30789407	30789484	Prkg1	Dserum19a
19	30897142	30897205	Prkg1	Dserum19a
19	30995567	30995672	Prkg1	Dserum19a
19	31304797	31304910	Prkg1	Dserum19a
19	31588087	31588253	Prkg1	Dserum19a
19	30568368	30570153	Prkg1	Dserum19a
19	30572429	30572495	Prkg1	Dserum19a
19	30574874	30574972	Prkg1	Dserum19a
19	30579427	30579489	Prkg1	Dserum19a
19	30579575	30579697	Prkg1	Dserum19a
19	30585956	30586119	Prkg1	Dserum19a
19	30587083	30587224	Prkg1	Dserum19a
19	30593665	30593754	Prkg1	Dserum19a
19	30595759	30595898	Prkg1	Dserum19a
19	30620188	30620355	Prkg1	Dserum19a
19	30625499	30626308	Prkg1	Dserum19a
19	30697697	30697771	Prkg1	Dserum19a
19	30709699	30710929	Prkg1	Dserum19a
19	30724974	30725039	Prkg1	Dserum19a
19	30782109	30782266	Prkg1	Dserum19a
19	30787708	30787785	Prkg1	Dserum19a
19	30895446	30895509	Prkg1	Dserum19a
19	30993871	30993976	Prkg1	Dserum19a
19	31303103	31303216	Prkg1	Dserum19a
19	31586379	31586545	Prkg1	Dserum19a
6	87580369	87583692	Prokr1	Ddiab6c
6	87590153	87590782	Prokr1	Ddiab6c
6	87592377	87592477	Prokr1	Ddiab6c
6	87581389	87584712	Prokr1	Ddiab6c
6	87591173	87591802	Prokr1	Ddiab6c
6	87593397	87593497	Prokr1	Ddiab6c
8	27044062	27044220	Prosc	Ddiab8a
8	27046535	27046642	Prosc	Ddiab8a
8	27046905	27046940	Prosc	Ddiab8a
8	27047431	27047506	Prosc	Ddiab8a
8	27050681	27051747	Prosc	Ddiab8a
8	27052766	27052908	Prosc	Ddiab8a
8	27053743	27053841	Prosc	Ddiab8a
8	27054793	27057638	Prosc	Ddiab8a
8	27045374	27045532	Prosc	Ddiab8a
8	27047838	27047945	Prosc	Ddiab8a
8	27048208	27048243	Prosc	Ddiab8a
8	27048734	27048809	Prosc	Ddiab8a
8	27051980	27053045	Prosc	Ddiab8a
8	27054064	27054206	Prosc	Ddiab8a
8	27055041	27055139	Prosc	Ddiab8a
8	27056091	27058937	Prosc	Ddiab8a
2	6100005	6101340	Proser2	Dob2a
2	6102793	6103045	Proser2	Dob2a
2	6113874	6114094	Proser2	Dob2a
2	6129609	6129810	Proser2	Dob2a
2	6129877	6130192	Proser2	Dob2a
2	6100473	6101809	Proser2	Dob2a
2	6103262	6103514	Proser2	Dob2a
2	6114314	6114534	Proser2	Dob2a
2	6130044	6130259	Proser2	Dob2a
2	6130326	6130641	Proser2	Dob2a
2	4622044	4624512	Prpf18	Dob2a
2	4633419	4633574	Prpf18	Dob2a
2	4635616	4635687	Prpf18	Dob2a
2	4635813	4635953	Prpf18	Dob2a
2	4637133	4638980	Prpf18	Dob2a
2	4643636	4643769	Prpf18	Dob2a
2	4645554	4645658	Prpf18	Dob2a
2	4648082	4648108	Prpf18	Dob2a
2	4648226	4648303	Prpf18	Dob2a
2	4651901	4652098	Prpf18	Dob2a
2	4622066	4624531	Prpf18	Dob2a
2	4633438	4633593	Prpf18	Dob2a
2	4635635	4635706	Prpf18	Dob2a
2	4635832	4635972	Prpf18	Dob2a
2	4637153	4639000	Prpf18	Dob2a
2	4643645	4643778	Prpf18	Dob2a
2	4645564	4645668	Prpf18	Dob2a
2	4648092	4648118	Prpf18	Dob2a
2	4648236	4648313	Prpf18	Dob2a
2	4651913	4652110	Prpf18	Dob2a
13	34876482	34876682	Prpf4b	Dserum13a
13	34884219	34885415	Prpf4b	Dserum13a
13	34887662	34887835	Prpf4b	Dserum13a
13	34889116	34889271	Prpf4b	Dserum13a
13	34890504	34890585	Prpf4b	Dserum13a
13	34891487	34891697	Prpf4b	Dserum13a
13	34893082	34893155	Prpf4b	Dserum13a
13	34894753	34894843	Prpf4b	Dserum13a
13	34895427	34895574	Prpf4b	Dserum13a
13	34896311	34896448	Prpf4b	Dserum13a
13	34896959	34897112	Prpf4b	Dserum13a
13	34900099	34900213	Prpf4b	Dserum13a
13	34900821	34900972	Prpf4b	Dserum13a
13	34901354	34901440	Prpf4b	Dserum13a
13	34902383	34903867	Prpf4b	Dserum13a
13	34876850	34877050	Prpf4b	Dserum13a
13	34884589	34885785	Prpf4b	Dserum13a
13	34888028	34888201	Prpf4b	Dserum13a
13	34889482	34889637	Prpf4b	Dserum13a
13	34890870	34890951	Prpf4b	Dserum13a
13	34891853	34892063	Prpf4b	Dserum13a
13	34893448	34893521	Prpf4b	Dserum13a
13	34895119	34895209	Prpf4b	Dserum13a
13	34895793	34895940	Prpf4b	Dserum13a
13	34896677	34896814	Prpf4b	Dserum13a
13	34897325	34897478	Prpf4b	Dserum13a
13	34900467	34900581	Prpf4b	Dserum13a
13	34901189	34901340	Prpf4b	Dserum13a
13	34901722	34901808	Prpf4b	Dserum13a
13	34902751	34904235	Prpf4b	Dserum13a
17	46913601	46914419	Prph2	Dob17c
17	46922910	46923493	Prph2	Dob17c
17	46926481	46928079	Prph2	Dob17c
17	46913345	46914163	Prph2	Dob17c
17	46922654	46923237	Prph2	Dob17c
17	46926225	46927823	Prph2	Dob17c
17	8340781	8341081	Prr18	Dserum17b
17	8341114	8341258	Prr18	Dserum17b
17	8341382	8344487	Prr18	Dserum17b
17	8340904	8341204	Prr18	Dserum17b
17	8341237	8341381	Prr18	Dserum17b
17	8341505	8344640	Prr18	Dserum17b
2	104834461	104836527	Prrg4	Dob2d
2	104843021	104843153	Prrg4	Dob2d
2	104845754	104845802	Prrg4	Dob2d
2	104848685	104848848	Prrg4	Dob2d
2	104852762	104853179	Prrg4	Dob2d
2	104853232	104853562	Prrg4	Dob2d
2	104834200	104836269	Prrg4	Dob2d
2	104842751	104842883	Prrg4	Dob2d
2	104845484	104845532	Prrg4	Dob2d
2	104848419	104848582	Prrg4	Dob2d
2	104852497	104852929	Prrg4	Dob2d
2	104852987	104853317	Prrg4	Dob2d
17	34631461	34631632	Prrt1	Dserum17a
17	34632561	34633099	Prrt1	Dserum17a
17	34633332	34633883	Prrt1	Dserum17a
17	34634012	34635054	Prrt1	Dserum17a
17	34631427	34631598	Prrt1	Dserum17a
17	34632525	34633063	Prrt1	Dserum17a
17	34633296	34633847	Prrt1	Dserum17a
17	34633976	34635018	Prrt1	Dserum17a
6	113496582	113498552	Prrt3	Ddiab6d
6	113499419	113499571	Prrt3	Ddiab6d
6	113499759	113500803	Prrt3	Ddiab6d
6	113504171	113504305	Prrt3	Ddiab6d
6	113497733	113499703	Prrt3	Ddiab6d
6	113500570	113500722	Prrt3	Ddiab6d
6	113500910	113501954	Prrt3	Ddiab6d
6	113505322	113505456	Prrt3	Ddiab6d
14	32600684	32600821	Prrxl1	Ddiab14b
14	32604653	32604750	Prrxl1	Ddiab14b
14	32605975	32606076	Prrxl1	Ddiab14b
14	32608833	32609011	Prrxl1	Ddiab14b
14	32609098	32609210	Prrxl1	Ddiab14b
14	32647798	32647949	Prrxl1	Ddiab14b
14	32649236	32650003	Prrxl1	Ddiab14b
14	32600482	32600619	Prrxl1	Ddiab14b
14	32604451	32604548	Prrxl1	Ddiab14b
14	32605773	32605874	Prrxl1	Ddiab14b
14	32608631	32608809	Prrxl1	Ddiab14b
14	32608896	32609008	Prrxl1	Ddiab14b
14	32647596	32647747	Prrxl1	Ddiab14b
14	32649034	32649801	Prrxl1	Ddiab14b
17	23868508	23868649	Prss21	Ddiab17b
17	23868751	23868777	Prss21	Ddiab17b
17	23869068	23869233	Prss21	Ddiab17b
17	23869793	23870076	Prss21	Ddiab17b
17	23872804	23872958	Prss21	Ddiab17b
17	23873228	23873547	Prss21	Ddiab17b
17	23868805	23868946	Prss21	Ddiab17b
17	23869048	23869074	Prss21	Ddiab17b
17	23869364	23869529	Prss21	Ddiab17b
17	23870089	23870372	Prss21	Ddiab17b
17	23873100	23873254	Prss21	Ddiab17b
17	23873524	23873843	Prss21	Ddiab17b
17	23993934	23994444	Prss22	Ddiab17b
17	23995014	23995171	Prss22	Ddiab17b
17	23996655	23996932	Prss22	Ddiab17b
17	23997079	23997250	Prss22	Ddiab17b
17	23997708	23997734	Prss22	Ddiab17b
17	23998325	23998502	Prss22	Ddiab17b
17	23994276	23994786	Prss22	Ddiab17b
17	23995356	23995513	Prss22	Ddiab17b
17	23996997	23997274	Prss22	Ddiab17b
17	23997421	23997592	Prss22	Ddiab17b
17	23998050	23998076	Prss22	Ddiab17b
17	23998667	23998844	Prss22	Ddiab17b
17	24038538	24038755	Prss27	Ddiab17b
17	24042447	24042473	Prss27	Ddiab17b
17	24043195	24043357	Prss27	Ddiab17b
17	24044648	24044919	Prss27	Ddiab17b
17	24045247	24045416	Prss27	Ddiab17b
17	24045939	24046341	Prss27	Ddiab17b
17	24038873	24039090	Prss27	Ddiab17b
17	24042782	24042808	Prss27	Ddiab17b
17	24043530	24043692	Prss27	Ddiab17b
17	24044983	24045254	Prss27	Ddiab17b
17	24045582	24045751	Prss27	Ddiab17b
17	24046274	24046676	Prss27	Ddiab17b
17	25309049	25309209	Prss28	Ddiab17b
17	25309814	25309874	Prss28	Ddiab17b
17	25310056	25310236	Prss28	Ddiab17b
17	25310338	25310603	Prss28	Ddiab17b
17	25311640	25311803	Prss28	Ddiab17b
17	25311929	25312285	Prss28	Ddiab17b
17	25309225	25309385	Prss28	Ddiab17b
17	25309984	25310044	Prss28	Ddiab17b
17	25310226	25310406	Prss28	Ddiab17b
17	25310508	25310773	Prss28	Ddiab17b
17	25311811	25311974	Prss28	Ddiab17b
17	25312099	25312455	Prss28	Ddiab17b
17	25319049	25319212	Prss29	Ddiab17b
17	25320688	25320748	Prss29	Ddiab17b
17	25320901	25321081	Prss29	Ddiab17b
17	25321277	25321542	Prss29	Ddiab17b
17	25322497	25322663	Prss29	Ddiab17b
17	25322748	25323086	Prss29	Ddiab17b
17	25319233	25319396	Prss29	Ddiab17b
17	25320862	25320922	Prss29	Ddiab17b
17	25321075	25321255	Prss29	Ddiab17b
17	25321451	25321716	Prss29	Ddiab17b
17	25322671	25322837	Prss29	Ddiab17b
17	25322922	25323260	Prss29	Ddiab17b
17	23972556	23973297	Prss30	Ddiab17b
17	23973468	23973628	Prss30	Ddiab17b
17	23973844	23973910	Prss30	Ddiab17b
17	23974007	23974278	Prss30	Ddiab17b
17	23974371	23974676	Prss30	Ddiab17b
17	23974906	23975229	Prss30	Ddiab17b
17	23975557	23975658	Prss30	Ddiab17b
17	23972896	23973637	Prss30	Ddiab17b
17	23973808	23973968	Prss30	Ddiab17b
17	23974184	23974250	Prss30	Ddiab17b
17	23974347	23974618	Prss30	Ddiab17b
17	23974711	23975016	Prss30	Ddiab17b
17	23975246	23975569	Prss30	Ddiab17b
17	23975897	23975998	Prss30	Ddiab17b
17	23844315	23844458	Prss32	Ddiab17b
17	23854028	23854411	Prss32	Ddiab17b
17	23854864	23855026	Prss32	Ddiab17b
17	23856455	23856735	Prss32	Ddiab17b
17	23857723	23857886	Prss32	Ddiab17b
17	23859558	23860233	Prss32	Ddiab17b
17	23844603	23844746	Prss32	Ddiab17b
17	23854328	23854711	Prss32	Ddiab17b
17	23855164	23855326	Prss32	Ddiab17b
17	23856743	23857023	Prss32	Ddiab17b
17	23858010	23858173	Prss32	Ddiab17b
17	23859845	23860532	Prss32	Ddiab17b
17	23833842	23834505	Prss33	Ddiab17b
17	23834673	23834842	Prss33	Ddiab17b
17	23835079	23835350	Prss33	Ddiab17b
17	23835480	23835642	Prss33	Ddiab17b
17	23835758	23836249	Prss33	Ddiab17b
17	23836525	23836538	Prss33	Ddiab17b
17	23834130	23834793	Prss33	Ddiab17b
17	23834961	23835130	Prss33	Ddiab17b
17	23835367	23835638	Prss33	Ddiab17b
17	23835768	23835930	Prss33	Ddiab17b
17	23836046	23836537	Prss33	Ddiab17b
17	23836813	23836826	Prss33	Ddiab17b
17	25298816	25298988	Prss34	Ddiab17b
17	25299148	25299328	Prss34	Ddiab17b
17	25299524	25299798	Prss34	Ddiab17b
17	25299891	25300054	Prss34	Ddiab17b
17	25300161	25300583	Prss34	Ddiab17b
17	25298973	25299145	Prss34	Ddiab17b
17	25299305	25299485	Prss34	Ddiab17b
17	25299681	25299955	Prss34	Ddiab17b
17	25300048	25300211	Prss34	Ddiab17b
17	25300318	25300740	Prss34	Ddiab17b
17	23837267	23837630	Prss41	Ddiab17b
17	23837973	23838130	Prss41	Ddiab17b
17	23841576	23842984	Prss41	Ddiab17b
17	23843902	23844331	Prss41	Ddiab17b
17	23844417	23844629	Prss41	Ddiab17b
17	23837555	23837918	Prss41	Ddiab17b
17	23838261	23838418	Prss41	Ddiab17b
17	23841865	23843273	Prss41	Ddiab17b
17	23844190	23844619	Prss41	Ddiab17b
17	23844705	23844920	Prss41	Ddiab17b
19	17006947	17007110	Prune2	Ddiab19a
19	17016532	17016681	Prune2	Ddiab19a
19	17020883	17020977	Prune2	Ddiab19a
19	17113981	17114136	Prune2	Ddiab19a
19	17118439	17124988	Prune2	Ddiab19a
19	17125334	17126099	Prune2	Ddiab19a
19	17168577	17168656	Prune2	Ddiab19a
19	17179101	17179301	Prune2	Ddiab19a
19	17193568	17193741	Prune2	Ddiab19a
19	17199426	17199528	Prune2	Ddiab19a
19	17200094	17200225	Prune2	Ddiab19a
19	17201955	17202041	Prune2	Ddiab19a
19	17208544	17208642	Prune2	Ddiab19a
19	17212005	17212040	Prune2	Ddiab19a
19	17212617	17212655	Prune2	Ddiab19a
19	17216638	17216685	Prune2	Ddiab19a
19	17221069	17224263	Prune2	Ddiab19a
19	17006649	17006812	Prune2	Ddiab19a
19	17016235	17016384	Prune2	Ddiab19a
19	17020586	17020680	Prune2	Ddiab19a
19	17113649	17113804	Prune2	Ddiab19a
19	17118107	17124656	Prune2	Ddiab19a
19	17125002	17125767	Prune2	Ddiab19a
19	17168228	17168307	Prune2	Ddiab19a
19	17178752	17178952	Prune2	Ddiab19a
19	17193219	17193392	Prune2	Ddiab19a
19	17199077	17199179	Prune2	Ddiab19a
19	17199745	17199876	Prune2	Ddiab19a
19	17201606	17201692	Prune2	Ddiab19a
19	17208196	17208294	Prune2	Ddiab19a
19	17211657	17211692	Prune2	Ddiab19a
19	17212269	17212307	Prune2	Ddiab19a
19	17216290	17216337	Prune2	Ddiab19a
19	17220721	17223914	Prune2	Ddiab19a
8	67692673	67700782	Psd3	Ddiab8b
8	67715121	67716954	Psd3	Ddiab8b
8	67717278	67717421	Psd3	Ddiab8b
8	67723495	67723639	Psd3	Ddiab8b
8	67724391	67724548	Psd3	Ddiab8b
8	67745356	67745426	Psd3	Ddiab8b
8	67761666	67761859	Psd3	Ddiab8b
8	67794064	67794535	Psd3	Ddiab8b
8	67821542	67821889	Psd3	Ddiab8b
8	67881868	67882202	Psd3	Ddiab8b
8	67886571	67886661	Psd3	Ddiab8b
8	67905398	67905400	Psd3	Ddiab8b
8	67907238	67907765	Psd3	Ddiab8b
8	67909849	67909961	Psd3	Ddiab8b
8	67912076	67912156	Psd3	Ddiab8b
8	67912273	67912479	Psd3	Ddiab8b
8	67914397	67914522	Psd3	Ddiab8b
8	67955275	67955469	Psd3	Ddiab8b
8	67963977	67964369	Psd3	Ddiab8b
8	67966879	67967944	Psd3	Ddiab8b
8	67977723	67978164	Psd3	Ddiab8b
8	68004307	68004415	Psd3	Ddiab8b
8	68065725	68065867	Psd3	Ddiab8b
8	67694787	67702892	Psd3	Ddiab8b
8	67717231	67719064	Psd3	Ddiab8b
8	67719388	67719531	Psd3	Ddiab8b
8	67725605	67725749	Psd3	Ddiab8b
8	67726501	67726658	Psd3	Ddiab8b
8	67747466	67747536	Psd3	Ddiab8b
8	67763777	67763970	Psd3	Ddiab8b
8	67796179	67796650	Psd3	Ddiab8b
8	67823657	67824004	Psd3	Ddiab8b
8	67883980	67884314	Psd3	Ddiab8b
8	67888683	67888773	Psd3	Ddiab8b
8	67907510	67907512	Psd3	Ddiab8b
8	67909350	67909877	Psd3	Ddiab8b
8	67911961	67912073	Psd3	Ddiab8b
8	67914188	67914268	Psd3	Ddiab8b
8	67914384	67914590	Psd3	Ddiab8b
8	67916509	67916634	Psd3	Ddiab8b
8	67957393	67957588	Psd3	Ddiab8b
8	67966083	67966475	Psd3	Ddiab8b
8	67968986	67970069	Psd3	Ddiab8b
8	67979846	67980287	Psd3	Ddiab8b
8	68006432	68006540	Psd3	Ddiab8b
8	68067843	68067985	Psd3	Ddiab8b
9	54954019	54954132	Psma4	Ddiab9b
9	54954333	54954657	Psma4	Ddiab9b
9	54955311	54955612	Psma4	Ddiab9b
9	54955908	54956655	Psma4	Ddiab9b
9	54957892	54957969	Psma4	Ddiab9b
9	54958110	54958261	Psma4	Ddiab9b
9	54959486	54959616	Psma4	Ddiab9b
9	54960040	54960163	Psma4	Ddiab9b
9	54960864	54961259	Psma4	Ddiab9b
9	54951932	54952045	Psma4	Ddiab9b
9	54952246	54952570	Psma4	Ddiab9b
9	54953224	54953525	Psma4	Ddiab9b
9	54953821	54954569	Psma4	Ddiab9b
9	54955790	54955867	Psma4	Ddiab9b
9	54956008	54956159	Psma4	Ddiab9b
9	54957386	54957516	Psma4	Ddiab9b
9	54957931	54958054	Psma4	Ddiab9b
9	54958760	54959155	Psma4	Ddiab9b
12	55388713	55388818	Psma6	Ddiab12b
12	55403266	55403482	Psma6	Ddiab12b
12	55411874	55412054	Psma6	Ddiab12b
12	55412493	55412574	Psma6	Ddiab12b
12	55414618	55414773	Psma6	Ddiab12b
12	55416678	55416856	Psma6	Ddiab12b
12	55418895	55418989	Psma6	Ddiab12b
12	55422728	55422945	Psma6	Ddiab12b
12	55387297	55387402	Psma6	Ddiab12b
12	55401850	55402066	Psma6	Ddiab12b
12	55410458	55410638	Psma6	Ddiab12b
12	55411077	55411158	Psma6	Ddiab12b
12	55413202	55413357	Psma6	Ddiab12b
12	55415262	55415440	Psma6	Ddiab12b
12	55417479	55417573	Psma6	Ddiab12b
12	55421312	55421529	Psma6	Ddiab12b
17	34199350	34199390	Psmb8	Dserum17a
17	34199419	34200174	Psmb8	Dserum17a
17	34200238	34201009	Psmb8	Dserum17a
17	34201200	34201311	Psmb8	Dserum17a
17	34201770	34202547	Psmb8	Dserum17a
17	34202807	34203083	Psmb8	Dserum17a
17	34199328	34199368	Psmb8	Dserum17a
17	34199397	34200153	Psmb8	Dserum17a
17	34200217	34200988	Psmb8	Dserum17a
17	34201179	34201290	Psmb8	Dserum17a
17	34201747	34202524	Psmb8	Dserum17a
17	34202784	34203060	Psmb8	Dserum17a
17	34183622	34183985	Psmb9	Dserum17a
17	34184724	34185182	Psmb9	Dserum17a
17	34185248	34186046	Psmb9	Dserum17a
17	34187361	34189395	Psmb9	Dserum17a
17	34183577	34183940	Psmb9	Dserum17a
17	34184679	34185137	Psmb9	Dserum17a
17	34185203	34186001	Psmb9	Dserum17a
17	34187328	34189362	Psmb9	Dserum17a
11	101101108	101101876	Psmc3ip	Dob11b
11	101102009	101102062	Psmc3ip	Dob11b
11	101102148	101102293	Psmc3ip	Dob11b
11	101102966	101103445	Psmc3ip	Dob11b
11	101104221	101104310	Psmc3ip	Dob11b
11	101104443	101104721	Psmc3ip	Dob11b
11	101098504	101099272	Psmc3ip	Dob11b
11	101099405	101099458	Psmc3ip	Dob11b
11	101099544	101099689	Psmc3ip	Dob11b
11	101100362	101100841	Psmc3ip	Dob11b
11	101101617	101101706	Psmc3ip	Dob11b
11	101101839	101102117	Psmc3ip	Dob11b
11	106265806	106265866	Psmc5	Ddiab11d
11	106266500	106266571	Psmc5	Ddiab11d
11	106270505	106270574	Psmc5	Ddiab11d
11	106270837	106270934	Psmc5	Ddiab11d
11	106271075	106271362	Psmc5	Ddiab11d
11	106271558	106271684	Psmc5	Ddiab11d
11	106271770	106271960	Psmc5	Ddiab11d
11	106272056	106272343	Psmc5	Ddiab11d
11	106272449	106272535	Psmc5	Ddiab11d
11	106272661	106272772	Psmc5	Ddiab11d
11	106262992	106263052	Psmc5	Ddiab11d
11	106263686	106263757	Psmc5	Ddiab11d
11	106267691	106267760	Psmc5	Ddiab11d
11	106268024	106268121	Psmc5	Ddiab11d
11	106268262	106268549	Psmc5	Ddiab11d
11	106268745	106268871	Psmc5	Ddiab11d
11	106268957	106269147	Psmc5	Ddiab11d
11	106269243	106269530	Psmc5	Ddiab11d
11	106269636	106269722	Psmc5	Ddiab11d
11	106269848	106269959	Psmc5	Ddiab11d
2	61713016	61713195	Psmd14	Ddiab2a
2	61717145	61717279	Psmd14	Ddiab2a
2	61721766	61722173	Psmd14	Ddiab2a
2	61724032	61724170	Psmd14	Ddiab2a
2	61726968	61727030	Psmd14	Ddiab2a
2	61713867	61714046	Psmd14	Ddiab2a
2	61717996	61718130	Psmd14	Ddiab2a
2	61722617	61723024	Psmd14	Ddiab2a
2	61724883	61725021	Psmd14	Ddiab2a
2	61727819	61727881	Psmd14	Ddiab2a
5	139830452	139830933	Psmg3	Ddiab5a
5	139831335	139833745	Psmg3	Ddiab5a
5	139831007	139831488	Psmg3	Ddiab5a
5	139831891	139834301	Psmg3	Ddiab5a
13	34164010	34164295	Psmg4	Dserum13a
13	34167108	34167183	Psmg4	Dserum13a
13	34179029	34179220	Psmg4	Dserum13a
13	34164352	34164637	Psmg4	Dserum13a
13	34167450	34167525	Psmg4	Dserum13a
13	34179372	34179563	Psmg4	Dserum13a
9	56093230	56093708	Pstpip1	Ddiab9b
9	56117514	56117614	Pstpip1	Ddiab9b
9	56118347	56118421	Pstpip1	Ddiab9b
9	56123571	56123619	Pstpip1	Ddiab9b
9	56123831	56123937	Pstpip1	Ddiab9b
9	56125219	56125306	Pstpip1	Ddiab9b
9	56125374	56126105	Pstpip1	Ddiab9b
9	56126339	56126644	Pstpip1	Ddiab9b
9	56127032	56127962	Pstpip1	Ddiab9b
9	56128413	56128511	Pstpip1	Ddiab9b
9	56129216	56129312	Pstpip1	Ddiab9b
9	56129871	56129961	Pstpip1	Ddiab9b
9	56130750	56131125	Pstpip1	Ddiab9b
9	56131853	56132152	Pstpip1	Ddiab9b
9	56091274	56091756	Pstpip1	Ddiab9b
9	56115540	56115640	Pstpip1	Ddiab9b
9	56116374	56116448	Pstpip1	Ddiab9b
9	56121599	56121647	Pstpip1	Ddiab9b
9	56121859	56121965	Pstpip1	Ddiab9b
9	56123242	56123329	Pstpip1	Ddiab9b
9	56123397	56124128	Pstpip1	Ddiab9b
9	56124362	56124667	Pstpip1	Ddiab9b
9	56125055	56125981	Pstpip1	Ddiab9b
9	56126432	56126530	Pstpip1	Ddiab9b
9	56127234	56127330	Pstpip1	Ddiab9b
9	56127889	56127979	Pstpip1	Ddiab9b
9	56128768	56129143	Pstpip1	Ddiab9b
9	56129871	56130170	Pstpip1	Ddiab9b
4	59474376	59479523	Ptbp3	Ddiab4a
4	59479663	59479740	Ptbp3	Ddiab4a
4	59483870	59484086	Ptbp3	Ddiab4a
4	59485053	59485145	Ptbp3	Ddiab4a
4	59487847	59487880	Ptbp3	Ddiab4a
4	59488115	59488280	Ptbp3	Ddiab4a
4	59490619	59490696	Ptbp3	Ddiab4a
4	59495694	59495868	Ptbp3	Ddiab4a
4	59497008	59497118	Ptbp3	Ddiab4a
4	59503611	59503982	Ptbp3	Ddiab4a
4	59516785	59516931	Ptbp3	Ddiab4a
4	59519984	59520266	Ptbp3	Ddiab4a
4	59526906	59526987	Ptbp3	Ddiab4a
4	59548660	59548693	Ptbp3	Ddiab4a
4	59551042	59551286	Ptbp3	Ddiab4a
4	59551659	59551875	Ptbp3	Ddiab4a
4	59473158	59478305	Ptbp3	Ddiab4a
4	59478445	59478522	Ptbp3	Ddiab4a
4	59482652	59482868	Ptbp3	Ddiab4a
4	59483835	59483927	Ptbp3	Ddiab4a
4	59486629	59486662	Ptbp3	Ddiab4a
4	59486897	59487062	Ptbp3	Ddiab4a
4	59489383	59489460	Ptbp3	Ddiab4a
4	59494460	59494634	Ptbp3	Ddiab4a
4	59495769	59495879	Ptbp3	Ddiab4a
4	59502371	59502742	Ptbp3	Ddiab4a
4	59515548	59515694	Ptbp3	Ddiab4a
4	59518746	59519028	Ptbp3	Ddiab4a
4	59525668	59525749	Ptbp3	Ddiab4a
4	59547420	59547453	Ptbp3	Ddiab4a
4	59549800	59550044	Ptbp3	Ddiab4a
4	59550417	59550633	Ptbp3	Ddiab4a
17	46759370	46759545	Ptcra	Dob17c
17	46760163	46760207	Ptcra	Dob17c
17	46761687	46762007	Ptcra	Dob17c
17	46766679	46766736	Ptcra	Dob17c
17	46759124	46759299	Ptcra	Dob17c
17	46759917	46759961	Ptcra	Dob17c
17	46761448	46761768	Ptcra	Dob17c
17	46766436	46766493	Ptcra	Dob17c
8	83672388	83672471	Ptger1	Dserum8a
8	83673434	83678305	Ptger1	Dserum8a
8	83673386	83673469	Ptger1	Dserum8a
8	83674432	83679306	Ptger1	Dserum8a
4	58967839	58969162	Ptgr1	Ddiab4a
4	58971158	58971276	Ptgr1	Ddiab4a
4	58973383	58973491	Ptgr1	Ddiab4a
4	58975927	58976082	Ptgr1	Ddiab4a
4	58978253	58978370	Ptgr1	Ddiab4a
4	58980405	58980572	Ptgr1	Ddiab4a
4	58984214	58984270	Ptgr1	Ddiab4a
4	58985269	58985314	Ptgr1	Ddiab4a
4	58987133	58987248	Ptgr1	Ddiab4a
4	58989427	58989508	Ptgr1	Ddiab4a
4	58966768	58968091	Ptgr1	Ddiab4a
4	58970087	58970205	Ptgr1	Ddiab4a
4	58972312	58972420	Ptgr1	Ddiab4a
4	58974856	58975011	Ptgr1	Ddiab4a
4	58977182	58977299	Ptgr1	Ddiab4a
4	58979335	58979502	Ptgr1	Ddiab4a
4	58983148	58983204	Ptgr1	Ddiab4a
4	58984201	58984246	Ptgr1	Ddiab4a
4	58986065	58986180	Ptgr1	Ddiab4a
4	58988359	58988440	Ptgr1	Ddiab4a
17	46567586	46568630	Ptk7	Dob17c
17	46569238	46569416	Ptk7	Dob17c
17	46571060	46571211	Ptk7	Dob17c
17	46574738	46574818	Ptk7	Dob17c
17	46575657	46575889	Ptk7	Dob17c
17	46576555	46576710	Ptk7	Dob17c
17	46577407	46577610	Ptk7	Dob17c
17	46579399	46579526	Ptk7	Dob17c
17	46579627	46579777	Ptk7	Dob17c
17	46579896	46580045	Ptk7	Dob17c
17	46582185	46582304	Ptk7	Dob17c
17	46582428	46582563	Ptk7	Dob17c
17	46582702	46582835	Ptk7	Dob17c
17	46589336	46589602	Ptk7	Dob17c
17	46589849	46589997	Ptk7	Dob17c
17	46593147	46593297	Ptk7	Dob17c
17	46593396	46593586	Ptk7	Dob17c
17	46593894	46593996	Ptk7	Dob17c
17	46594650	46594937	Ptk7	Dob17c
17	46632403	46632639	Ptk7	Dob17c
17	46567354	46568398	Ptk7	Dob17c
17	46569006	46569184	Ptk7	Dob17c
17	46570828	46570979	Ptk7	Dob17c
17	46574510	46574590	Ptk7	Dob17c
17	46575429	46575661	Ptk7	Dob17c
17	46576327	46576482	Ptk7	Dob17c
17	46577179	46577382	Ptk7	Dob17c
17	46579171	46579298	Ptk7	Dob17c
17	46579399	46579549	Ptk7	Dob17c
17	46579668	46579817	Ptk7	Dob17c
17	46581957	46582076	Ptk7	Dob17c
17	46582200	46582335	Ptk7	Dob17c
17	46582474	46582607	Ptk7	Dob17c
17	46589106	46589372	Ptk7	Dob17c
17	46589619	46589767	Ptk7	Dob17c
17	46592917	46593067	Ptk7	Dob17c
17	46593166	46593356	Ptk7	Dob17c
17	46593664	46593766	Ptk7	Dob17c
17	46594420	46594707	Ptk7	Dob17c
17	46632162	46632398	Ptk7	Dob17c
14	33590021	33590040	Ptpn20	Ddiab14b
14	33603859	33603939	Ptpn20	Ddiab14b
14	33605685	33605835	Ptpn20	Ddiab14b
14	33608284	33608378	Ptpn20	Ddiab14b
14	33613047	33613144	Ptpn20	Ddiab14b
14	33615184	33615317	Ptpn20	Ddiab14b
14	33623233	33623381	Ptpn20	Ddiab14b
14	33625650	33625740	Ptpn20	Ddiab14b
14	33631658	33631992	Ptpn20	Ddiab14b
14	33633657	33633872	Ptpn20	Ddiab14b
14	33639071	33639133	Ptpn20	Ddiab14b
14	33639849	33641505	Ptpn20	Ddiab14b
14	33589805	33589824	Ptpn20	Ddiab14b
14	33603643	33603723	Ptpn20	Ddiab14b
14	33605469	33605619	Ptpn20	Ddiab14b
14	33608068	33608162	Ptpn20	Ddiab14b
14	33612831	33612928	Ptpn20	Ddiab14b
14	33614968	33615101	Ptpn20	Ddiab14b
14	33623017	33623165	Ptpn20	Ddiab14b
14	33625434	33625524	Ptpn20	Ddiab14b
14	33631442	33631776	Ptpn20	Ddiab14b
14	33633441	33633656	Ptpn20	Ddiab14b
14	33638855	33638917	Ptpn20	Ddiab14b
14	33639633	33641289	Ptpn20	Ddiab14b
4	57193323	57196844	Ptpn3	Ddiab4a
4	57198184	57198319	Ptpn3	Ddiab4a
4	57198833	57198978	Ptpn3	Ddiab4a
4	57199988	57200116	Ptpn3	Ddiab4a
4	57207383	57207529	Ptpn3	Ddiab4a
4	57208361	57208422	Ptpn3	Ddiab4a
4	57208690	57208780	Ptpn3	Ddiab4a
4	57220822	57221144	Ptpn3	Ddiab4a
4	57224373	57224529	Ptpn3	Ddiab4a
4	57226094	57226150	Ptpn3	Ddiab4a
4	57227981	57228058	Ptpn3	Ddiab4a
4	57228189	57228375	Ptpn3	Ddiab4a
4	57234771	57234947	Ptpn3	Ddiab4a
4	57237672	57237806	Ptpn3	Ddiab4a
4	57241978	57242150	Ptpn3	Ddiab4a
4	57243236	57243299	Ptpn3	Ddiab4a
4	57247409	57247497	Ptpn3	Ddiab4a
4	57251091	57251178	Ptpn3	Ddiab4a
4	57252341	57252461	Ptpn3	Ddiab4a
4	57257343	57257395	Ptpn3	Ddiab4a
4	57260398	57260442	Ptpn3	Ddiab4a
4	57264838	57264916	Ptpn3	Ddiab4a
4	57267276	57267318	Ptpn3	Ddiab4a
4	57267393	57267500	Ptpn3	Ddiab4a
4	57272433	57272587	Ptpn3	Ddiab4a
4	57284890	57284994	Ptpn3	Ddiab4a
4	57302691	57302785	Ptpn3	Ddiab4a
4	57303003	57303325	Ptpn3	Ddiab4a
4	57303734	57303917	Ptpn3	Ddiab4a
4	57304082	57304247	Ptpn3	Ddiab4a
4	57192235	57195756	Ptpn3	Ddiab4a
4	57197096	57197231	Ptpn3	Ddiab4a
4	57197745	57197890	Ptpn3	Ddiab4a
4	57198900	57199028	Ptpn3	Ddiab4a
4	57206295	57206441	Ptpn3	Ddiab4a
4	57207273	57207334	Ptpn3	Ddiab4a
4	57207602	57207692	Ptpn3	Ddiab4a
4	57219736	57220058	Ptpn3	Ddiab4a
4	57223288	57223444	Ptpn3	Ddiab4a
4	57225009	57225065	Ptpn3	Ddiab4a
4	57226896	57226973	Ptpn3	Ddiab4a
4	57227104	57227290	Ptpn3	Ddiab4a
4	57233686	57233862	Ptpn3	Ddiab4a
4	57236583	57236717	Ptpn3	Ddiab4a
4	57240889	57241061	Ptpn3	Ddiab4a
4	57242147	57242210	Ptpn3	Ddiab4a
4	57246318	57246406	Ptpn3	Ddiab4a
4	57249996	57250083	Ptpn3	Ddiab4a
4	57251246	57251366	Ptpn3	Ddiab4a
4	57256248	57256300	Ptpn3	Ddiab4a
4	57259303	57259347	Ptpn3	Ddiab4a
4	57263743	57263821	Ptpn3	Ddiab4a
4	57266181	57266223	Ptpn3	Ddiab4a
4	57266298	57266405	Ptpn3	Ddiab4a
4	57271340	57271494	Ptpn3	Ddiab4a
4	57283797	57283901	Ptpn3	Ddiab4a
4	57301593	57301687	Ptpn3	Ddiab4a
4	57301905	57302227	Ptpn3	Ddiab4a
4	57302636	57302819	Ptpn3	Ddiab4a
4	57302984	57303149	Ptpn3	Ddiab4a
10	116307482	116307787	Ptprb	Dob10c
10	116308216	116308489	Ptprb	Dob10c
10	116319922	116320200	Ptprb	Dob10c
10	116321150	116321407	Ptprb	Dob10c
10	116323474	116323737	Ptprb	Dob10c
10	116325441	116325710	Ptprb	Dob10c
10	116328533	116328793	Ptprb	Dob10c
10	116334058	116334324	Ptprb	Dob10c
10	116337317	116337580	Ptprb	Dob10c
10	116344724	116344987	Ptprb	Dob10c
10	116345526	116345789	Ptprb	Dob10c
10	116346999	116347262	Ptprb	Dob10c
10	116347488	116347757	Ptprb	Dob10c
10	116349901	116350164	Ptprb	Dob10c
10	116352907	116353170	Ptprb	Dob10c
10	116354035	116354316	Ptprb	Dob10c
10	116356074	116356352	Ptprb	Dob10c
10	116356874	116357023	Ptprb	Dob10c
10	116359899	116360142	Ptprb	Dob10c
10	116363300	116363406	Ptprb	Dob10c
10	116367316	116367415	Ptprb	Dob10c
10	116368452	116368535	Ptprb	Dob10c
10	116368632	116368649	Ptprb	Dob10c
10	116368752	116368833	Ptprb	Dob10c
10	116369387	116369477	Ptprb	Dob10c
10	116370083	116370159	Ptprb	Dob10c
10	116373589	116373723	Ptprb	Dob10c
10	116374801	116374923	Ptprb	Dob10c
10	116375404	116375567	Ptprb	Dob10c
10	116378949	116379084	Ptprb	Dob10c
10	116386940	116387060	Ptprb	Dob10c
10	116389961	116395646	Ptprb	Dob10c
10	116304889	116305194	Ptprb	Dob10c
10	116305624	116305897	Ptprb	Dob10c
10	116317377	116317655	Ptprb	Dob10c
10	116318605	116318862	Ptprb	Dob10c
10	116320941	116321204	Ptprb	Dob10c
10	116322903	116323172	Ptprb	Dob10c
10	116325979	116326239	Ptprb	Dob10c
10	116331512	116331778	Ptprb	Dob10c
10	116334760	116335023	Ptprb	Dob10c
10	116342172	116342435	Ptprb	Dob10c
10	116342974	116343237	Ptprb	Dob10c
10	116344449	116344712	Ptprb	Dob10c
10	116344938	116345211	Ptprb	Dob10c
10	116347346	116347609	Ptprb	Dob10c
10	116350371	116350634	Ptprb	Dob10c
10	116351505	116351786	Ptprb	Dob10c
10	116353543	116353821	Ptprb	Dob10c
10	116354343	116354492	Ptprb	Dob10c
10	116357374	116357617	Ptprb	Dob10c
10	116360759	116360865	Ptprb	Dob10c
10	116364778	116364877	Ptprb	Dob10c
10	116365922	116366005	Ptprb	Dob10c
10	116366102	116366119	Ptprb	Dob10c
10	116366222	116366303	Ptprb	Dob10c
10	116366881	116366971	Ptprb	Dob10c
10	116367573	116367649	Ptprb	Dob10c
10	116371077	116371211	Ptprb	Dob10c
10	116372300	116372422	Ptprb	Dob10c
10	116372903	116373066	Ptprb	Dob10c
10	116376457	116376592	Ptprb	Dob10c
10	116384486	116384606	Ptprb	Dob10c
10	116387506	116393203	Ptprb	Dob10c
12	117170557	117170769	Ptprn2	Ddiab12f
12	117193571	117193765	Ptprn2	Ddiab12f
12	117220895	117221042	Ptprn2	Ddiab12f
12	117236180	117236253	Ptprn2	Ddiab12f
12	117242313	117242390	Ptprn2	Ddiab12f
12	117256678	117256797	Ptprn2	Ddiab12f
12	117257530	117257696	Ptprn2	Ddiab12f
12	117262599	117262652	Ptprn2	Ddiab12f
12	117264542	117264606	Ptprn2	Ddiab12f
12	117278552	117278625	Ptprn2	Ddiab12f
12	117285538	117287146	Ptprn2	Ddiab12f
12	117167686	117167898	Ptprn2	Ddiab12f
12	117190700	117190894	Ptprn2	Ddiab12f
12	117218015	117218162	Ptprn2	Ddiab12f
12	117233304	117233377	Ptprn2	Ddiab12f
12	117239441	117239518	Ptprn2	Ddiab12f
12	117253817	117253936	Ptprn2	Ddiab12f
12	117254694	117254860	Ptprn2	Ddiab12f
12	117259764	117259817	Ptprn2	Ddiab12f
12	117261686	117261750	Ptprn2	Ddiab12f
12	117275699	117275772	Ptprn2	Ddiab12f
12	117282681	117284289	Ptprn2	Ddiab12f
11	100966073	100968645	Ptrf	Dob11b
11	100973703	100973798	Ptrf	Dob11b
11	100979293	100980190	Ptrf	Dob11b
11	100963415	100966007	Ptrf	Dob11b
11	100971086	100971181	Ptrf	Dob11b
11	100976669	100977566	Ptrf	Dob11b
17	25121127	25121358	Ptx4	Ddiab17b
17	25123071	25123725	Ptx4	Ddiab17b
17	25124946	25125647	Ptx4	Ddiab17b
17	25121338	25121569	Ptx4	Ddiab17b
17	25123272	25123926	Ptx4	Ddiab17b
17	25125152	25125846	Ptx4	Ddiab17b
8	33387581	33388787	Purg	Ddiab8a
8	33417794	33418704	Purg	Ddiab8a
8	33389617	33390823	Purg	Ddiab8a
8	33419824	33420734	Purg	Ddiab8a
4	155898313	155898701	Pusl1	Dserum4a
4	155898957	155899201	Pusl1	Dserum4a
4	155899296	155899602	Pusl1	Dserum4a
4	155899868	155900030	Pusl1	Dserum4a
4	155900103	155900157	Pusl1	Dserum4a
4	155900814	155901103	Pusl1	Dserum4a
4	155901187	155901336	Pusl1	Dserum4a
4	155901486	155902215	Pusl1	Dserum4a
4	155897184	155897572	Pusl1	Dserum4a
4	155897828	155898072	Pusl1	Dserum4a
4	155898167	155898473	Pusl1	Dserum4a
4	155898739	155898901	Pusl1	Dserum4a
4	155898974	155899028	Pusl1	Dserum4a
4	155899685	155899971	Pusl1	Dserum4a
4	155900055	155900204	Pusl1	Dserum4a
4	155900351	155901080	Pusl1	Dserum4a
1	171380731	171380840	Pvrl4	Dserum1c
1	171380984	171381375	Pvrl4	Dserum1c
1	171390730	171391089	Pvrl4	Dserum1c
1	171392989	171393279	Pvrl4	Dserum1c
1	171394252	171394372	Pvrl4	Dserum1c
1	171395300	171395448	Pvrl4	Dserum1c
1	171395714	171395867	Pvrl4	Dserum1c
1	171396279	171396354	Pvrl4	Dserum1c
1	171396774	171396848	Pvrl4	Dserum1c
1	171397195	171399217	Pvrl4	Dserum1c
1	171380454	171380563	Pvrl4	Dserum1c
1	171380707	171381098	Pvrl4	Dserum1c
1	171390453	171390812	Pvrl4	Dserum1c
1	171392713	171393003	Pvrl4	Dserum1c
1	171393976	171394096	Pvrl4	Dserum1c
1	171395024	171395172	Pvrl4	Dserum1c
1	171395438	171395591	Pvrl4	Dserum1c
1	171396003	171396078	Pvrl4	Dserum1c
1	171396498	171396572	Pvrl4	Dserum1c
1	171396919	171398941	Pvrl4	Dserum1c
13	34628814	34629862	Pxdc1	Dserum13a
13	34631325	34631436	Pxdc1	Dserum13a
13	34638128	34638281	Pxdc1	Dserum13a
13	34639139	34639256	Pxdc1	Dserum13a
13	34639981	34640072	Pxdc1	Dserum13a
13	34649467	34649542	Pxdc1	Dserum13a
13	34653154	34653655	Pxdc1	Dserum13a
13	34629181	34630233	Pxdc1	Dserum13a
13	34631703	34631814	Pxdc1	Dserum13a
13	34638505	34638658	Pxdc1	Dserum13a
13	34639516	34639633	Pxdc1	Dserum13a
13	34640358	34640449	Pxdc1	Dserum13a
13	34649844	34649919	Pxdc1	Dserum13a
13	34653531	34654032	Pxdc1	Dserum13a
17	10206769	10209929	Qk	Dserum17b
17	10210477	10215776	Qk	Dserum17b
17	10216462	10216761	Qk	Dserum17b
17	10218018	10218105	Qk	Dserum17b
17	10239196	10239339	Qk	Dserum17b
17	10274253	10274369	Qk	Dserum17b
17	10283144	10283286	Qk	Dserum17b
17	10319037	10319666	Qk	Dserum17b
17	10320250	10320534	Qk	Dserum17b
17	10207000	10210160	Qk	Dserum17b
17	10210708	10216003	Qk	Dserum17b
17	10216689	10216988	Qk	Dserum17b
17	10218245	10218332	Qk	Dserum17b
17	10239425	10239568	Qk	Dserum17b
17	10274476	10274592	Qk	Dserum17b
17	10283365	10283507	Qk	Dserum17b
17	10319258	10319887	Qk	Dserum17b
17	10320471	10320755	Qk	Dserum17b
2	104758521	104762331	Qser1	Dob2d
2	104764220	104764315	Qser1	Dob2d
2	104766537	104766689	Qser1	Dob2d
2	104769684	104769781	Qser1	Dob2d
2	104773767	104773904	Qser1	Dob2d
2	104779896	104780113	Qser1	Dob2d
2	104781043	104781176	Qser1	Dob2d
2	104781861	104781977	Qser1	Dob2d
2	104783664	104783989	Qser1	Dob2d
2	104790224	104793901	Qser1	Dob2d
2	104798896	104799002	Qser1	Dob2d
2	104820316	104820412	Qser1	Dob2d
2	104758222	104762032	Qser1	Dob2d
2	104763921	104764016	Qser1	Dob2d
2	104766237	104766389	Qser1	Dob2d
2	104769385	104769482	Qser1	Dob2d
2	104773469	104773606	Qser1	Dob2d
2	104779598	104779815	Qser1	Dob2d
2	104780745	104780878	Qser1	Dob2d
2	104781563	104781679	Qser1	Dob2d
2	104783361	104783686	Qser1	Dob2d
2	104789947	104793624	Qser1	Dob2d
2	104798622	104798728	Qser1	Dob2d
2	104820060	104820156	Qser1	Dob2d
17	33743950	33749279	Rab11b	Dserum17a
17	33749976	33750056	Rab11b	Dserum17a
17	33750333	33750526	Rab11b	Dserum17a
17	33751248	33751443	Rab11b	Dserum17a
17	33761688	33761995	Rab11b	Dserum17a
17	33743946	33749275	Rab11b	Dserum17a
17	33749972	33750052	Rab11b	Dserum17a
17	33750329	33750522	Rab11b	Dserum17a
17	33751244	33751439	Rab11b	Dserum17a
17	33761683	33761990	Rab11b	Dserum17a
8	27140279	27144900	Rab11fip1	Ddiab8a
8	27152201	27152309	Rab11fip1	Ddiab8a
8	27153103	27154665	Rab11fip1	Ddiab8a
8	27155652	27156441	Rab11fip1	Ddiab8a
8	27157733	27158175	Rab11fip1	Ddiab8a
8	27175715	27176152	Rab11fip1	Ddiab8a
8	27141669	27146287	Rab11fip1	Ddiab8a
8	27153549	27153657	Rab11fip1	Ddiab8a
8	27154452	27156020	Rab11fip1	Ddiab8a
8	27157007	27157796	Rab11fip1	Ddiab8a
8	27159112	27159554	Rab11fip1	Ddiab8a
8	27177133	27177570	Rab11fip1	Ddiab8a
6	85336824	85339087	Rab11fip5	Ddiab6c
6	85339342	85339531	Rab11fip5	Ddiab6c
6	85349641	85350316	Rab11fip5	Ddiab6c
6	85350416	85350852	Rab11fip5	Ddiab6c
6	85375958	85376494	Rab11fip5	Ddiab6c
6	85337485	85339748	Rab11fip5	Ddiab6c
6	85340003	85340192	Rab11fip5	Ddiab6c
6	85350302	85350977	Rab11fip5	Ddiab6c
6	85351077	85351513	Rab11fip5	Ddiab6c
6	85376618	85377154	Rab11fip5	Ddiab6c
17	24527650	24528370	Rab26	Ddiab17b
17	24529466	24530057	Rab26	Ddiab17b
17	24530155	24530384	Rab26	Ddiab17b
17	24530469	24530857	Rab26	Ddiab17b
17	24531057	24531123	Rab26	Ddiab17b
17	24531198	24531239	Rab26	Ddiab17b
17	24532624	24532734	Rab26	Ddiab17b
17	24533780	24534291	Rab26	Ddiab17b
17	24534424	24534613	Rab26	Ddiab17b
17	24527842	24528562	Rab26	Ddiab17b
17	24529658	24530249	Rab26	Ddiab17b
17	24530347	24530576	Rab26	Ddiab17b
17	24530661	24531049	Rab26	Ddiab17b
17	24531249	24531315	Rab26	Ddiab17b
17	24531390	24531431	Rab26	Ddiab17b
17	24532815	24532925	Rab26	Ddiab17b
17	24533971	24534482	Rab26	Ddiab17b
17	24534615	24534804	Rab26	Ddiab17b
9	53687239	53689865	Rab39	Ddiab9b
9	53709023	53709366	Rab39	Ddiab9b
9	53685103	53687729	Rab39	Ddiab9b
9	53706883	53707226	Rab39	Ddiab9b
8	70758884	70759072	Rab3a	Ddiab8b
8	70759718	70760290	Rab3a	Ddiab8b
8	70760654	70760772	Rab3a	Ddiab8b
8	70761344	70761906	Rab3a	Ddiab8b
8	70762104	70762883	Rab3a	Ddiab8b
8	70760914	70761102	Rab3a	Ddiab8b
8	70761744	70762316	Rab3a	Ddiab8b
8	70762680	70762798	Rab3a	Ddiab8b
8	70763370	70763932	Rab3a	Ddiab8b
8	70764130	70764909	Rab3a	Ddiab8b
10	116911932	116913266	Rab3ip	Dob10c
10	116916274	116916343	Rab3ip	Dob10c
10	116916431	116916530	Rab3ip	Dob10c
10	116920254	116920366	Rab3ip	Dob10c
10	116922016	116922144	Rab3ip	Dob10c
10	116924939	116925142	Rab3ip	Dob10c
10	116925752	116925829	Rab3ip	Dob10c
10	116943609	116943867	Rab3ip	Dob10c
10	116945413	116945693	Rab3ip	Dob10c
10	116956478	116956598	Rab3ip	Dob10c
10	116909584	116910928	Rab3ip	Dob10c
10	116913938	116914007	Rab3ip	Dob10c
10	116914095	116914194	Rab3ip	Dob10c
10	116917907	116918019	Rab3ip	Dob10c
10	116919645	116919773	Rab3ip	Dob10c
10	116922571	116922774	Rab3ip	Dob10c
10	116923383	116923460	Rab3ip	Dob10c
10	116941257	116941515	Rab3ip	Dob10c
10	116943062	116943342	Rab3ip	Dob10c
10	116954147	116954267	Rab3ip	Dob10c
6	87790658	87794639	Rab43	Ddiab6c
6	87795768	87796596	Rab43	Ddiab6c
6	87811414	87811552	Rab43	Ddiab6c
6	87813142	87813574	Rab43	Ddiab6c
6	87813796	87813893	Rab43	Ddiab6c
6	87813921	87813959	Rab43	Ddiab6c
6	87791642	87795629	Rab43	Ddiab6c
6	87796758	87797586	Rab43	Ddiab6c
6	87812408	87812546	Rab43	Ddiab6c
6	87814136	87814568	Rab43	Ddiab6c
6	87814790	87814887	Rab43	Ddiab6c
6	87814915	87814953	Rab43	Ddiab6c
11	100724285	100725437	Rab5c	Dob11b
11	100726033	100726180	Rab5c	Dob11b
11	100727117	100727239	Rab5c	Dob11b
11	100727706	100727857	Rab5c	Dob11b
11	100729191	100729444	Rab5c	Dob11b
11	100730777	100730926	Rab5c	Dob11b
11	100739451	100739525	Rab5c	Dob11b
11	100747357	100747494	Rab5c	Dob11b
11	100721685	100722838	Rab5c	Dob11b
11	100723434	100723581	Rab5c	Dob11b
11	100724518	100724640	Rab5c	Dob11b
11	100725107	100725258	Rab5c	Dob11b
11	100726591	100726844	Rab5c	Dob11b
11	100728177	100728326	Rab5c	Dob11b
11	100736832	100736906	Rab5c	Dob11b
11	100744775	100744912	Rab5c	Dob11b
7	100611097	100611207	Rab6a	Dserum7b
7	100611273	100611980	Rab6a	Dserum7b
7	100630238	100630296	Rab6a	Dserum7b
7	100632093	100632146	Rab6a	Dserum7b
7	100633357	100633462	Rab6a	Dserum7b
7	100633529	100633634	Rab6a	Dserum7b
7	100635433	100635544	Rab6a	Dserum7b
7	100638037	100638427	Rab6a	Dserum7b
7	100640396	100640462	Rab6a	Dserum7b
7	100642950	100644959	Rab6a	Dserum7b
7	100614660	100614770	Rab6a	Dserum7b
7	100614836	100615543	Rab6a	Dserum7b
7	100633801	100633859	Rab6a	Dserum7b
7	100635668	100635721	Rab6a	Dserum7b
7	100636931	100637036	Rab6a	Dserum7b
7	100637103	100637208	Rab6a	Dserum7b
7	100639007	100639118	Rab6a	Dserum7b
7	100641587	100641977	Rab6a	Dserum7b
7	100643946	100644012	Rab6a	Dserum7b
7	100646500	100648513	Rab6a	Dserum7b
6	88000879	88002303	Rab7	Ddiab6c
6	88005944	88006072	Rab7	Ddiab6c
6	88006766	88006984	Rab7	Ddiab6c
6	88014080	88014206	Rab7	Ddiab6c
6	88015411	88015471	Rab7	Ddiab6c
6	88016359	88016493	Rab7	Ddiab6c
6	88017405	88017491	Rab7	Ddiab6c
6	88021409	88021556	Rab7	Ddiab6c
6	88046727	88046807	Rab7	Ddiab6c
6	88046863	88047060	Rab7	Ddiab6c
6	88001895	88003319	Rab7	Ddiab6c
6	88006960	88007088	Rab7	Ddiab6c
6	88007782	88008000	Rab7	Ddiab6c
6	88015096	88015222	Rab7	Ddiab6c
6	88016427	88016487	Rab7	Ddiab6c
6	88017375	88017509	Rab7	Ddiab6c
6	88018421	88018507	Rab7	Ddiab6c
6	88022425	88022572	Rab7	Ddiab6c
6	88047726	88047806	Rab7	Ddiab6c
6	88047862	88048059	Rab7	Ddiab6c
8	72165987	72166269	Rab8a	Ddiab8b
8	72173236	72173296	Rab8a	Ddiab8b
8	72176048	72176108	Rab8a	Ddiab8b
8	72179323	72179400	Rab8a	Ddiab8b
8	72180637	72180854	Rab8a	Ddiab8b
8	72181120	72181185	Rab8a	Ddiab8b
8	72182417	72182467	Rab8a	Ddiab8b
8	72184851	72188692	Rab8a	Ddiab8b
8	72167938	72168220	Rab8a	Ddiab8b
8	72175193	72175253	Rab8a	Ddiab8b
8	72178005	72178065	Rab8a	Ddiab8b
8	72181280	72181357	Rab8a	Ddiab8b
8	72182594	72182811	Rab8a	Ddiab8b
8	72183077	72183142	Rab8a	Ddiab8b
8	72184374	72184424	Rab8a	Ddiab8b
8	72186808	72190669	Rab8a	Ddiab8b
6	112622274	112623328	Rad18	Ddiab6d
6	112628839	112630948	Rad18	Ddiab6d
6	112646908	112647171	Rad18	Ddiab6d
6	112652019	112652261	Rad18	Ddiab6d
6	112666520	112666597	Rad18	Ddiab6d
6	112666775	112667762	Rad18	Ddiab6d
6	112674548	112674624	Rad18	Ddiab6d
6	112678170	112678354	Rad18	Ddiab6d
6	112682341	112682440	Rad18	Ddiab6d
6	112683763	112684100	Rad18	Ddiab6d
6	112689140	112689210	Rad18	Ddiab6d
6	112690401	112690462	Rad18	Ddiab6d
6	112695893	112695974	Rad18	Ddiab6d
6	112698968	112699110	Rad18	Ddiab6d
6	112623364	112624418	Rad18	Ddiab6d
6	112629929	112632038	Rad18	Ddiab6d
6	112647988	112648251	Rad18	Ddiab6d
6	112653098	112653340	Rad18	Ddiab6d
6	112667599	112667676	Rad18	Ddiab6d
6	112667854	112668841	Rad18	Ddiab6d
6	112675627	112675703	Rad18	Ddiab6d
6	112679249	112679433	Rad18	Ddiab6d
6	112683420	112683519	Rad18	Ddiab6d
6	112684842	112685179	Rad18	Ddiab6d
6	112690219	112690289	Rad18	Ddiab6d
6	112691480	112691541	Rad18	Ddiab6d
6	112696980	112697061	Rad18	Ddiab6d
6	112700055	112700197	Rad18	Ddiab6d
4	55351905	55352289	Rad23b	Ddiab4a
4	55352760	55353046	Rad23b	Ddiab4a
4	55368659	55370460	Rad23b	Ddiab4a
4	55372088	55372356	Rad23b	Ddiab4a
4	55380113	55380168	Rad23b	Ddiab4a
4	55382854	55382981	Rad23b	Ddiab4a
4	55384342	55384477	Rad23b	Ddiab4a
4	55385449	55385576	Rad23b	Ddiab4a
4	55387272	55387463	Rad23b	Ddiab4a
4	55391710	55394067	Rad23b	Ddiab4a
4	55350872	55351256	Rad23b	Ddiab4a
4	55351727	55352013	Rad23b	Ddiab4a
4	55367627	55369428	Rad23b	Ddiab4a
4	55371056	55371324	Rad23b	Ddiab4a
4	55379081	55379136	Rad23b	Ddiab4a
4	55381822	55381949	Rad23b	Ddiab4a
4	55383307	55383442	Rad23b	Ddiab4a
4	55384414	55384541	Rad23b	Ddiab4a
4	55386254	55386445	Rad23b	Ddiab4a
4	55390702	55393059	Rad23b	Ddiab4a
5	142491629	142492038	Radil	Ddiab5a
5	142492203	142492781	Radil	Ddiab5a
5	142493273	142493965	Radil	Ddiab5a
5	142494237	142494427	Radil	Ddiab5a
5	142495193	142495343	Radil	Ddiab5a
5	142501018	142501190	Radil	Ddiab5a
5	142501526	142501763	Radil	Ddiab5a
5	142502116	142502228	Radil	Ddiab5a
5	142504628	142504788	Radil	Ddiab5a
5	142510703	142510740	Radil	Ddiab5a
5	142513249	142513878	Radil	Ddiab5a
5	142514860	142515107	Radil	Ddiab5a
5	142516153	142516284	Radil	Ddiab5a
5	142516298	142516449	Radil	Ddiab5a
5	142550195	142550793	Radil	Ddiab5a
5	142551683	142551818	Radil	Ddiab5a
5	142557716	142557755	Radil	Ddiab5a
5	142557770	142557888	Radil	Ddiab5a
5	142492242	142492651	Radil	Ddiab5a
5	142492816	142493394	Radil	Ddiab5a
5	142493886	142494578	Radil	Ddiab5a
5	142494850	142495040	Radil	Ddiab5a
5	142495806	142495956	Radil	Ddiab5a
5	142501633	142501805	Radil	Ddiab5a
5	142502141	142502378	Radil	Ddiab5a
5	142502731	142502843	Radil	Ddiab5a
5	142505243	142505403	Radil	Ddiab5a
5	142511318	142511355	Radil	Ddiab5a
5	142513864	142514493	Radil	Ddiab5a
5	142515475	142515722	Radil	Ddiab5a
5	142516768	142516899	Radil	Ddiab5a
5	142516913	142517064	Radil	Ddiab5a
5	142550810	142551408	Radil	Ddiab5a
5	142552298	142552433	Radil	Ddiab5a
5	142558331	142558370	Radil	Ddiab5a
5	142558385	142558503	Radil	Ddiab5a
6	115620370	115621712	Raf1	Dob6e
6	115621862	115621996	Raf1	Dob6e
6	115622088	115622219	Raf1	Dob6e
6	115622512	115624165	Raf1	Dob6e
6	115625177	115625356	Raf1	Dob6e
6	115625767	115625851	Raf1	Dob6e
6	115628587	115628711	Raf1	Dob6e
6	115629015	115629142	Raf1	Dob6e
6	115629242	115629269	Raf1	Dob6e
6	115632502	115633672	Raf1	Dob6e
6	115635201	115635299	Raf1	Dob6e
6	115636857	115637014	Raf1	Dob6e
6	115637282	115637384	Raf1	Dob6e
6	115639899	115640011	Raf1	Dob6e
6	115646726	115646958	Raf1	Dob6e
6	115677999	115678274	Raf1	Dob6e
6	115678546	115678945	Raf1	Dob6e
6	115621781	115623123	Raf1	Dob6e
6	115623273	115623407	Raf1	Dob6e
6	115623499	115623630	Raf1	Dob6e
6	115623923	115625576	Raf1	Dob6e
6	115626588	115626767	Raf1	Dob6e
6	115627178	115627262	Raf1	Dob6e
6	115629998	115630122	Raf1	Dob6e
6	115630426	115630553	Raf1	Dob6e
6	115630653	115630680	Raf1	Dob6e
6	115633912	115635082	Raf1	Dob6e
6	115636611	115636709	Raf1	Dob6e
6	115638267	115638424	Raf1	Dob6e
6	115638692	115638794	Raf1	Dob6e
6	115641313	115641425	Raf1	Dob6e
6	115648124	115648356	Raf1	Dob6e
6	115679403	115679678	Raf1	Dob6e
6	115679950	115680349	Raf1	Dob6e
12	55607405	55608747	Ralgapa1	Ddiab12b
12	55616549	55616579	Ralgapa1	Ddiab12b
12	55617110	55617234	Ralgapa1	Ddiab12b
12	55645060	55645187	Ralgapa1	Ddiab12b
12	55646801	55646959	Ralgapa1	Ddiab12b
12	55663524	55663679	Ralgapa1	Ddiab12b
12	55670027	55670150	Ralgapa1	Ddiab12b
12	55677927	55677998	Ralgapa1	Ddiab12b
12	55680878	55681739	Ralgapa1	Ddiab12b
12	55688381	55688564	Ralgapa1	Ddiab12b
12	55688961	55689095	Ralgapa1	Ddiab12b
12	55694233	55694301	Ralgapa1	Ddiab12b
12	55697829	55697939	Ralgapa1	Ddiab12b
12	55699621	55699729	Ralgapa1	Ddiab12b
12	55702313	55702371	Ralgapa1	Ddiab12b
12	55703236	55703361	Ralgapa1	Ddiab12b
12	55706909	55707037	Ralgapa1	Ddiab12b
12	55712427	55712582	Ralgapa1	Ddiab12b
12	55713468	55713566	Ralgapa1	Ddiab12b
12	55713988	55714181	Ralgapa1	Ddiab12b
12	55717108	55717260	Ralgapa1	Ddiab12b
12	55721436	55721612	Ralgapa1	Ddiab12b
12	55722567	55722783	Ralgapa1	Ddiab12b
12	55724058	55724182	Ralgapa1	Ddiab12b
12	55727248	55727415	Ralgapa1	Ddiab12b
12	55742685	55742846	Ralgapa1	Ddiab12b
12	55743806	55744043	Ralgapa1	Ddiab12b
12	55745908	55746037	Ralgapa1	Ddiab12b
12	55751590	55751738	Ralgapa1	Ddiab12b
12	55762400	55762534	Ralgapa1	Ddiab12b
12	55767014	55767211	Ralgapa1	Ddiab12b
12	55775093	55775332	Ralgapa1	Ddiab12b
12	55780493	55780701	Ralgapa1	Ddiab12b
12	55781766	55781904	Ralgapa1	Ddiab12b
12	55787256	55787371	Ralgapa1	Ddiab12b
12	55790644	55790821	Ralgapa1	Ddiab12b
12	55791897	55791940	Ralgapa1	Ddiab12b
12	55794786	55794843	Ralgapa1	Ddiab12b
12	55799469	55799518	Ralgapa1	Ddiab12b
12	55800140	55800250	Ralgapa1	Ddiab12b
12	55825136	55825641	Ralgapa1	Ddiab12b
12	55606008	55607350	Ralgapa1	Ddiab12b
12	55615152	55615182	Ralgapa1	Ddiab12b
12	55615713	55615837	Ralgapa1	Ddiab12b
12	55643664	55643791	Ralgapa1	Ddiab12b
12	55645405	55645563	Ralgapa1	Ddiab12b
12	55662128	55662283	Ralgapa1	Ddiab12b
12	55668633	55668756	Ralgapa1	Ddiab12b
12	55676533	55676604	Ralgapa1	Ddiab12b
12	55679484	55680345	Ralgapa1	Ddiab12b
12	55686987	55687170	Ralgapa1	Ddiab12b
12	55687567	55687701	Ralgapa1	Ddiab12b
12	55692839	55692907	Ralgapa1	Ddiab12b
12	55696435	55696545	Ralgapa1	Ddiab12b
12	55698227	55698335	Ralgapa1	Ddiab12b
12	55700919	55700977	Ralgapa1	Ddiab12b
12	55701842	55701967	Ralgapa1	Ddiab12b
12	55705515	55705643	Ralgapa1	Ddiab12b
12	55711034	55711189	Ralgapa1	Ddiab12b
12	55712075	55712173	Ralgapa1	Ddiab12b
12	55712595	55712788	Ralgapa1	Ddiab12b
12	55715715	55715867	Ralgapa1	Ddiab12b
12	55720043	55720219	Ralgapa1	Ddiab12b
12	55721174	55721390	Ralgapa1	Ddiab12b
12	55722665	55722789	Ralgapa1	Ddiab12b
12	55725855	55726022	Ralgapa1	Ddiab12b
12	55741292	55741453	Ralgapa1	Ddiab12b
12	55742413	55742650	Ralgapa1	Ddiab12b
12	55744515	55744644	Ralgapa1	Ddiab12b
12	55750197	55750345	Ralgapa1	Ddiab12b
12	55761007	55761141	Ralgapa1	Ddiab12b
12	55765621	55765818	Ralgapa1	Ddiab12b
12	55773700	55773939	Ralgapa1	Ddiab12b
12	55779100	55779308	Ralgapa1	Ddiab12b
12	55780373	55780511	Ralgapa1	Ddiab12b
12	55785863	55785978	Ralgapa1	Ddiab12b
12	55789251	55789428	Ralgapa1	Ddiab12b
12	55790504	55790547	Ralgapa1	Ddiab12b
12	55793393	55793450	Ralgapa1	Ddiab12b
12	55798076	55798125	Ralgapa1	Ddiab12b
12	55798747	55798857	Ralgapa1	Ddiab12b
12	55823745	55824250	Ralgapa1	Ddiab12b
2	146243925	146249083	Ralgapa2	Ddiab2f
2	146252216	146252255	Ralgapa2	Ddiab2f
2	146262575	146262958	Ralgapa2	Ddiab2f
2	146264384	146265138	Ralgapa2	Ddiab2f
2	146265247	146265403	Ralgapa2	Ddiab2f
2	146318983	146319110	Ralgapa2	Ddiab2f
2	146321844	146321863	Ralgapa2	Ddiab2f
2	146331435	146331593	Ralgapa2	Ddiab2f
2	146337467	146337622	Ralgapa2	Ddiab2f
2	146338543	146338666	Ralgapa2	Ddiab2f
2	146344453	146344524	Ralgapa2	Ddiab2f
2	146346053	146346824	Ralgapa2	Ddiab2f
2	146349469	146349652	Ralgapa2	Ddiab2f
2	146350793	146350930	Ralgapa2	Ddiab2f
2	146351200	146351268	Ralgapa2	Ddiab2f
2	146352532	146352642	Ralgapa2	Ddiab2f
2	146357313	146357421	Ralgapa2	Ddiab2f
2	146361224	146361282	Ralgapa2	Ddiab2f
2	146362093	146362221	Ralgapa2	Ddiab2f
2	146364818	146365651	Ralgapa2	Ddiab2f
2	146391358	146391513	Ralgapa2	Ddiab2f
2	146391737	146391835	Ralgapa2	Ddiab2f
2	146392621	146392814	Ralgapa2	Ddiab2f
2	146408965	146410411	Ralgapa2	Ddiab2f
2	146410470	146410560	Ralgapa2	Ddiab2f
2	146414300	146414397	Ralgapa2	Ddiab2f
2	146416174	146416287	Ralgapa2	Ddiab2f
2	146416881	146417023	Ralgapa2	Ddiab2f
2	146424204	146425877	Ralgapa2	Ddiab2f
2	146428726	146428963	Ralgapa2	Ddiab2f
2	146432695	146432806	Ralgapa2	Ddiab2f
2	146433541	146436055	Ralgapa2	Ddiab2f
2	146438868	146439005	Ralgapa2	Ddiab2f
2	146439927	146440094	Ralgapa2	Ddiab2f
2	146447898	146448125	Ralgapa2	Ddiab2f
2	146451388	146451587	Ralgapa2	Ddiab2f
2	146453314	146453452	Ralgapa2	Ddiab2f
2	146454556	146454671	Ralgapa2	Ddiab2f
2	146455787	146455964	Ralgapa2	Ddiab2f
2	146457507	146457550	Ralgapa2	Ddiab2f
2	146464797	146464854	Ralgapa2	Ddiab2f
2	146483482	146483534	Ralgapa2	Ddiab2f
2	146488976	146489339	Ralgapa2	Ddiab2f
2	146515883	146516115	Ralgapa2	Ddiab2f
2	146246265	146251423	Ralgapa2	Ddiab2f
2	146254556	146254595	Ralgapa2	Ddiab2f
2	146264915	146265295	Ralgapa2	Ddiab2f
2	146266721	146267465	Ralgapa2	Ddiab2f
2	146267574	146267730	Ralgapa2	Ddiab2f
2	146321288	146321415	Ralgapa2	Ddiab2f
2	146324147	146324166	Ralgapa2	Ddiab2f
2	146333748	146333906	Ralgapa2	Ddiab2f
2	146339780	146339935	Ralgapa2	Ddiab2f
2	146340856	146340979	Ralgapa2	Ddiab2f
2	146346767	146346838	Ralgapa2	Ddiab2f
2	146348367	146349138	Ralgapa2	Ddiab2f
2	146351783	146351966	Ralgapa2	Ddiab2f
2	146353107	146353244	Ralgapa2	Ddiab2f
2	146353514	146353582	Ralgapa2	Ddiab2f
2	146354846	146354956	Ralgapa2	Ddiab2f
2	146359595	146359703	Ralgapa2	Ddiab2f
2	146363506	146363564	Ralgapa2	Ddiab2f
2	146364375	146364503	Ralgapa2	Ddiab2f
2	146367100	146367933	Ralgapa2	Ddiab2f
2	146393623	146393778	Ralgapa2	Ddiab2f
2	146394002	146394100	Ralgapa2	Ddiab2f
2	146394886	146395079	Ralgapa2	Ddiab2f
2	146411232	146412678	Ralgapa2	Ddiab2f
2	146412737	146412827	Ralgapa2	Ddiab2f
2	146416567	146416664	Ralgapa2	Ddiab2f
2	146418441	146418554	Ralgapa2	Ddiab2f
2	146419144	146419286	Ralgapa2	Ddiab2f
2	146426465	146428138	Ralgapa2	Ddiab2f
2	146431000	146431237	Ralgapa2	Ddiab2f
2	146434974	146435085	Ralgapa2	Ddiab2f
2	146435820	146438334	Ralgapa2	Ddiab2f
2	146441148	146441285	Ralgapa2	Ddiab2f
2	146442207	146442374	Ralgapa2	Ddiab2f
2	146450178	146450405	Ralgapa2	Ddiab2f
2	146453668	146453867	Ralgapa2	Ddiab2f
2	146455602	146455740	Ralgapa2	Ddiab2f
2	146456840	146456955	Ralgapa2	Ddiab2f
2	146458071	146458248	Ralgapa2	Ddiab2f
2	146459792	146459835	Ralgapa2	Ddiab2f
2	146467094	146467151	Ralgapa2	Ddiab2f
2	146485788	146485840	Ralgapa2	Ddiab2f
2	146491284	146491647	Ralgapa2	Ddiab2f
2	146518219	146518451	Ralgapa2	Ddiab2f
11	6658587	6658693	Ramp3	Ddiab11a
11	6664271	6664417	Ramp3	Ddiab11a
11	6674833	6674965	Ramp3	Ddiab11a
11	6676553	6677545	Ramp3	Ddiab11a
11	6658487	6658593	Ramp3	Ddiab11a
11	6664167	6664313	Ramp3	Ddiab11a
11	6674729	6674861	Ramp3	Ddiab11a
11	6676449	6677441	Ramp3	Ddiab11a
12	117525434	117525856	Rapgef5	Ddiab12f
12	117526960	117527086	Rapgef5	Ddiab12f
12	117536072	117536185	Rapgef5	Ddiab12f
12	117584453	117584503	Rapgef5	Ddiab12f
12	117586519	117586625	Rapgef5	Ddiab12f
12	117590595	117590716	Rapgef5	Ddiab12f
12	117592944	117593112	Rapgef5	Ddiab12f
12	117604124	117604190	Rapgef5	Ddiab12f
12	117622259	117622307	Rapgef5	Ddiab12f
12	117655924	117655997	Rapgef5	Ddiab12f
12	117667156	117667281	Rapgef5	Ddiab12f
12	117697440	117697558	Rapgef5	Ddiab12f
12	117698024	117698112	Rapgef5	Ddiab12f
12	117718131	117718209	Rapgef5	Ddiab12f
12	117722957	117723101	Rapgef5	Ddiab12f
12	117724159	117724256	Rapgef5	Ddiab12f
12	117727002	117727032	Rapgef5	Ddiab12f
12	117727919	117727997	Rapgef5	Ddiab12f
12	117730041	117730190	Rapgef5	Ddiab12f
12	117734749	117734846	Rapgef5	Ddiab12f
12	117737453	117737575	Rapgef5	Ddiab12f
12	117739334	117739512	Rapgef5	Ddiab12f
12	117748416	117748506	Rapgef5	Ddiab12f
12	117751640	117751690	Rapgef5	Ddiab12f
12	117752962	117753049	Rapgef5	Ddiab12f
12	117757172	117757236	Rapgef5	Ddiab12f
12	117762195	117762249	Rapgef5	Ddiab12f
12	117764736	117765751	Rapgef5	Ddiab12f
12	117522692	117523116	Rapgef5	Ddiab12f
12	117524223	117524349	Rapgef5	Ddiab12f
12	117533353	117533466	Rapgef5	Ddiab12f
12	117581737	117581787	Rapgef5	Ddiab12f
12	117583803	117583909	Rapgef5	Ddiab12f
12	117587879	117588000	Rapgef5	Ddiab12f
12	117590228	117590396	Rapgef5	Ddiab12f
12	117601408	117601474	Rapgef5	Ddiab12f
12	117619543	117619591	Rapgef5	Ddiab12f
12	117653206	117653279	Rapgef5	Ddiab12f
12	117664444	117664569	Rapgef5	Ddiab12f
12	117694746	117694864	Rapgef5	Ddiab12f
12	117695330	117695418	Rapgef5	Ddiab12f
12	117715438	117715516	Rapgef5	Ddiab12f
12	117720264	117720408	Rapgef5	Ddiab12f
12	117721466	117721563	Rapgef5	Ddiab12f
12	117724311	117724341	Rapgef5	Ddiab12f
12	117725228	117725306	Rapgef5	Ddiab12f
12	117727350	117727499	Rapgef5	Ddiab12f
12	117732054	117732151	Rapgef5	Ddiab12f
12	117734758	117734880	Rapgef5	Ddiab12f
12	117736639	117736817	Rapgef5	Ddiab12f
12	117745726	117745816	Rapgef5	Ddiab12f
12	117748950	117749000	Rapgef5	Ddiab12f
12	117750272	117750359	Rapgef5	Ddiab12f
12	117754482	117754546	Rapgef5	Ddiab12f
12	117759505	117759559	Rapgef5	Ddiab12f
12	117762046	117763061	Rapgef5	Ddiab12f
6	48569522	48569629	Rarres2	Dob6a
6	48569765	48569883	Rarres2	Dob6a
6	48570068	48570163	Rarres2	Dob6a
6	48571607	48571711	Rarres2	Dob6a
6	48571916	48572118	Rarres2	Dob6a
6	48572422	48572498	Rarres2	Dob6a
6	48570761	48570868	Rarres2	Dob6a
6	48571004	48571122	Rarres2	Dob6a
6	48571307	48571402	Rarres2	Dob6a
6	48572846	48572950	Rarres2	Dob6a
6	48573155	48573357	Rarres2	Dob6a
6	48573661	48573737	Rarres2	Dob6a
17	32391875	32392451	Rasal3	Dserum17a
17	32392552	32392724	Rasal3	Dserum17a
17	32393262	32394004	Rasal3	Dserum17a
17	32394739	32394942	Rasal3	Dserum17a
17	32394957	32395158	Rasal3	Dserum17a
17	32395254	32395490	Rasal3	Dserum17a
17	32396291	32396587	Rasal3	Dserum17a
17	32396783	32397182	Rasal3	Dserum17a
17	32397564	32398100	Rasal3	Dserum17a
17	32398526	32398624	Rasal3	Dserum17a
17	32398710	32398836	Rasal3	Dserum17a
17	32399237	32399307	Rasal3	Dserum17a
17	32400016	32400646	Rasal3	Dserum17a
17	32403649	32403720	Rasal3	Dserum17a
17	32404269	32404796	Rasal3	Dserum17a
17	32392087	32392663	Rasal3	Dserum17a
17	32392764	32392936	Rasal3	Dserum17a
17	32393474	32394216	Rasal3	Dserum17a
17	32394951	32395154	Rasal3	Dserum17a
17	32395169	32395370	Rasal3	Dserum17a
17	32395466	32395702	Rasal3	Dserum17a
17	32396503	32396799	Rasal3	Dserum17a
17	32396995	32397394	Rasal3	Dserum17a
17	32397776	32398312	Rasal3	Dserum17a
17	32398738	32398836	Rasal3	Dserum17a
17	32398922	32399048	Rasal3	Dserum17a
17	32399449	32399519	Rasal3	Dserum17a
17	32400228	32400857	Rasal3	Dserum17a
17	32403860	32403931	Rasal3	Dserum17a
17	32404480	32405007	Rasal3	Dserum17a
6	116635420	116640713	Rassf4	Dob6e
6	116641856	116641953	Rassf4	Dob6e
6	116642648	116642769	Rassf4	Dob6e
6	116643804	116643855	Rassf4	Dob6e
6	116644061	116644162	Rassf4	Dob6e
6	116647469	116647629	Rassf4	Dob6e
6	116648259	116648350	Rassf4	Dob6e
6	116649940	116650082	Rassf4	Dob6e
6	116661910	116661985	Rassf4	Dob6e
6	116664225	116664318	Rassf4	Dob6e
6	116676099	116676211	Rassf4	Dob6e
6	116636652	116641942	Rassf4	Dob6e
6	116643085	116643182	Rassf4	Dob6e
6	116643877	116643998	Rassf4	Dob6e
6	116645072	116645123	Rassf4	Dob6e
6	116645329	116645430	Rassf4	Dob6e
6	116648740	116648900	Rassf4	Dob6e
6	116649530	116649621	Rassf4	Dob6e
6	116651211	116651353	Rassf4	Dob6e
6	116663206	116663281	Rassf4	Dob6e
6	116665526	116665619	Rassf4	Dob6e
6	116677416	116677528	Rassf4	Dob6e
16	6808992	6809018	Rbfox1	Ddiab16a
16	7069752	7070002	Rbfox1	Ddiab16a
16	7224261	7224500	Rbfox1	Ddiab16a
16	7276967	7277110	Rbfox1	Ddiab16a
16	7285440	7285493	Rbfox1	Ddiab16a
16	7292135	7292227	Rbfox1	Ddiab16a
16	7294024	7294084	Rbfox1	Ddiab16a
16	7306330	7306383	Rbfox1	Ddiab16a
16	7330286	7330366	Rbfox1	Ddiab16a
16	7352911	7353043	Rbfox1	Ddiab16a
16	7363836	7363875	Rbfox1	Ddiab16a
16	7369784	7369826	Rbfox1	Ddiab16a
16	7375881	7375945	Rbfox1	Ddiab16a
16	7407914	7407989	Rbfox1	Ddiab16a
16	7409646	7412436	Rbfox1	Ddiab16a
16	6808941	6808967	Rbfox1	Ddiab16a
16	7069782	7070032	Rbfox1	Ddiab16a
16	7224318	7224557	Rbfox1	Ddiab16a
16	7276996	7277139	Rbfox1	Ddiab16a
16	7285467	7285520	Rbfox1	Ddiab16a
16	7292162	7292254	Rbfox1	Ddiab16a
16	7294051	7294111	Rbfox1	Ddiab16a
16	7306360	7306413	Rbfox1	Ddiab16a
16	7330317	7330397	Rbfox1	Ddiab16a
16	7352941	7353073	Rbfox1	Ddiab16a
16	7363869	7363908	Rbfox1	Ddiab16a
16	7369810	7369852	Rbfox1	Ddiab16a
16	7375915	7375979	Rbfox1	Ddiab16a
16	7407968	7408043	Rbfox1	Ddiab16a
16	7409701	7412491	Rbfox1	Ddiab16a
2	60751531	60754320	Rbms1	Ddiab2a
2	60754898	60755152	Rbms1	Ddiab2a
2	60756754	60756834	Rbms1	Ddiab2a
2	60757774	60757884	Rbms1	Ddiab2a
2	60760142	60760192	Rbms1	Ddiab2a
2	60761097	60761144	Rbms1	Ddiab2a
2	60763391	60763484	Rbms1	Ddiab2a
2	60763608	60763659	Rbms1	Ddiab2a
2	60764574	60764680	Rbms1	Ddiab2a
2	60781069	60781148	Rbms1	Ddiab2a
2	60782145	60782279	Rbms1	Ddiab2a
2	60783199	60783356	Rbms1	Ddiab2a
2	60794027	60794118	Rbms1	Ddiab2a
2	60799022	60799080	Rbms1	Ddiab2a
2	60843627	60843802	Rbms1	Ddiab2a
2	60882448	60882800	Rbms1	Ddiab2a
2	60889338	60889385	Rbms1	Ddiab2a
2	60889542	60889658	Rbms1	Ddiab2a
2	60889754	60889838	Rbms1	Ddiab2a
2	60890282	60890360	Rbms1	Ddiab2a
2	60964019	60964520	Rbms1	Ddiab2a
2	60752384	60755173	Rbms1	Ddiab2a
2	60755751	60756005	Rbms1	Ddiab2a
2	60757607	60757687	Rbms1	Ddiab2a
2	60758627	60758737	Rbms1	Ddiab2a
2	60760995	60761045	Rbms1	Ddiab2a
2	60761950	60761997	Rbms1	Ddiab2a
2	60764244	60764337	Rbms1	Ddiab2a
2	60764461	60764512	Rbms1	Ddiab2a
2	60765427	60765533	Rbms1	Ddiab2a
2	60781922	60782001	Rbms1	Ddiab2a
2	60782998	60783132	Rbms1	Ddiab2a
2	60784052	60784209	Rbms1	Ddiab2a
2	60794880	60794971	Rbms1	Ddiab2a
2	60799875	60799933	Rbms1	Ddiab2a
2	60844480	60844655	Rbms1	Ddiab2a
2	60883301	60883653	Rbms1	Ddiab2a
2	60890191	60890238	Rbms1	Ddiab2a
2	60890395	60890511	Rbms1	Ddiab2a
2	60890607	60890691	Rbms1	Ddiab2a
2	60891135	60891213	Rbms1	Ddiab2a
2	60964874	60965375	Rbms1	Ddiab2a
8	33784007	33785552	Rbpms	Ddiab8a
8	33790761	33790864	Rbpms	Ddiab8a
8	33796464	33796532	Rbpms	Ddiab8a
8	33798248	33798588	Rbpms	Ddiab8a
8	33805278	33805521	Rbpms	Ddiab8a
8	33808050	33808183	Rbpms	Ddiab8a
8	33835597	33835747	Rbpms	Ddiab8a
8	33844726	33844924	Rbpms	Ddiab8a
8	33845894	33846167	Rbpms	Ddiab8a
8	33854885	33854948	Rbpms	Ddiab8a
8	33864262	33864324	Rbpms	Ddiab8a
8	33865615	33865653	Rbpms	Ddiab8a
8	33867609	33867686	Rbpms	Ddiab8a
8	33890838	33891010	Rbpms	Ddiab8a
8	33892835	33892999	Rbpms	Ddiab8a
8	33930753	33931123	Rbpms	Ddiab8a
8	33786130	33787675	Rbpms	Ddiab8a
8	33792884	33792987	Rbpms	Ddiab8a
8	33798587	33798655	Rbpms	Ddiab8a
8	33800371	33800711	Rbpms	Ddiab8a
8	33807417	33807660	Rbpms	Ddiab8a
8	33810189	33810322	Rbpms	Ddiab8a
8	33837711	33837861	Rbpms	Ddiab8a
8	33846840	33847038	Rbpms	Ddiab8a
8	33848009	33848282	Rbpms	Ddiab8a
8	33857020	33857083	Rbpms	Ddiab8a
8	33866401	33866463	Rbpms	Ddiab8a
8	33867754	33867792	Rbpms	Ddiab8a
8	33869749	33869826	Rbpms	Ddiab8a
8	33892983	33893155	Rbpms	Ddiab8a
8	33894980	33895144	Rbpms	Ddiab8a
8	33932879	33933249	Rbpms	Ddiab8a
6	46529207	46530650	Rbpsuh-rs3	Dob6a
6	46530759	46530778	Rbpsuh-rs3	Dob6a
6	46530508	46531951	Rbpsuh-rs3	Dob6a
6	46532060	46532079	Rbpsuh-rs3	Dob6a
9	56045093	56045452	Rcn2	Ddiab9b
9	56045823	56047475	Rcn2	Ddiab9b
9	56048382	56048578	Rcn2	Ddiab9b
9	56056153	56056381	Rcn2	Ddiab9b
9	56059405	56059501	Rcn2	Ddiab9b
9	56060674	56060816	Rcn2	Ddiab9b
9	56061306	56062615	Rcn2	Ddiab9b
9	56064373	56065129	Rcn2	Ddiab9b
9	56043106	56043465	Rcn2	Ddiab9b
9	56043836	56045489	Rcn2	Ddiab9b
9	56046396	56046592	Rcn2	Ddiab9b
9	56054175	56054403	Rcn2	Ddiab9b
9	56057427	56057523	Rcn2	Ddiab9b
9	56058705	56058847	Rcn2	Ddiab9b
9	56059337	56060646	Rcn2	Ddiab9b
9	56062404	56063160	Rcn2	Ddiab9b
6	78426925	78426949	Reg1	Ddiab6b
6	78427227	78427333	Reg1	Ddiab6b
6	78427855	78427973	Reg1	Ddiab6b
6	78428267	78428404	Reg1	Ddiab6b
6	78429056	78429167	Reg1	Ddiab6b
6	78429341	78429608	Reg1	Ddiab6b
6	78428537	78428561	Reg1	Ddiab6b
6	78428839	78428945	Reg1	Ddiab6b
6	78429467	78429585	Reg1	Ddiab6b
6	78429879	78430016	Reg1	Ddiab6b
6	78430668	78430779	Reg1	Ddiab6b
6	78430953	78431220	Reg1	Ddiab6b
6	78406096	78406120	Reg2	Ddiab6b
6	78406408	78406517	Reg2	Ddiab6b
6	78407077	78407216	Reg2	Ddiab6b
6	78407441	78407578	Reg2	Ddiab6b
6	78408570	78408681	Reg2	Ddiab6b
6	78408872	78409038	Reg2	Ddiab6b
6	78407709	78407733	Reg2	Ddiab6b
6	78408021	78408130	Reg2	Ddiab6b
6	78408690	78408829	Reg2	Ddiab6b
6	78409054	78409191	Reg2	Ddiab6b
6	78410183	78410294	Reg2	Ddiab6b
6	78410485	78410651	Reg2	Ddiab6b
6	78381650	78381722	Reg3a	Ddiab6b
6	78382024	78382104	Reg3a	Ddiab6b
6	78382838	78382956	Reg3a	Ddiab6b
6	78383155	78383292	Reg3a	Ddiab6b
6	78384113	78384239	Reg3a	Ddiab6b
6	78384482	78384780	Reg3a	Ddiab6b
6	78383263	78383335	Reg3a	Ddiab6b
6	78383637	78383717	Reg3a	Ddiab6b
6	78384451	78384569	Reg3a	Ddiab6b
6	78384768	78384905	Reg3a	Ddiab6b
6	78385726	78385852	Reg3a	Ddiab6b
6	78386095	78386393	Reg3a	Ddiab6b
6	78371827	78371852	Reg3b	Ddiab6b
6	78372142	78372222	Reg3b	Ddiab6b
6	78372741	78372859	Reg3b	Ddiab6b
6	78373030	78373167	Reg3b	Ddiab6b
6	78373754	78373880	Reg3b	Ddiab6b
6	78374141	78374408	Reg3b	Ddiab6b
6	78373439	78373464	Reg3b	Ddiab6b
6	78373754	78373834	Reg3b	Ddiab6b
6	78374353	78374471	Reg3b	Ddiab6b
6	78374642	78374779	Reg3b	Ddiab6b
6	78375366	78375492	Reg3b	Ddiab6b
6	78375753	78376020	Reg3b	Ddiab6b
6	78376815	78377079	Reg3d	Ddiab6b
6	78377340	78377466	Reg3d	Ddiab6b
6	78378051	78378188	Reg3d	Ddiab6b
6	78378363	78378481	Reg3d	Ddiab6b
6	78379372	78379454	Reg3d	Ddiab6b
6	78379757	78379806	Reg3d	Ddiab6b
6	78378428	78378692	Reg3d	Ddiab6b
6	78378953	78379079	Reg3d	Ddiab6b
6	78379664	78379801	Reg3d	Ddiab6b
6	78379976	78380094	Reg3d	Ddiab6b
6	78380985	78381067	Reg3d	Ddiab6b
6	78381370	78381419	Reg3d	Ddiab6b
6	78467218	78467501	Reg3g	Ddiab6b
6	78467716	78469520	Reg3g	Ddiab6b
6	78469797	78469821	Reg3g	Ddiab6b
6	78468823	78469106	Reg3g	Ddiab6b
6	78469321	78471125	Reg3g	Ddiab6b
6	78471402	78471426	Reg3g	Ddiab6b
7	100849538	100850967	Relt	Dserum7b
7	100851086	100851284	Relt	Dserum7b
7	100851709	100851963	Relt	Dserum7b
7	100852112	100852193	Relt	Dserum7b
7	100852489	100852569	Relt	Dserum7b
7	100853755	100854012	Relt	Dserum7b
7	100854783	100854862	Relt	Dserum7b
7	100855044	100855210	Relt	Dserum7b
7	100855330	100855404	Relt	Dserum7b
7	100856736	100856805	Relt	Dserum7b
7	100859065	100859119	Relt	Dserum7b
7	100859907	100859992	Relt	Dserum7b
7	100866697	100867137	Relt	Dserum7b
7	100853182	100854611	Relt	Dserum7b
7	100854730	100854928	Relt	Dserum7b
7	100855353	100855607	Relt	Dserum7b
7	100855756	100855837	Relt	Dserum7b
7	100856133	100856213	Relt	Dserum7b
7	100857399	100857656	Relt	Dserum7b
7	100858427	100858506	Relt	Dserum7b
7	100858688	100858854	Relt	Dserum7b
7	100858974	100859048	Relt	Dserum7b
7	100860380	100860449	Relt	Dserum7b
7	100862709	100862763	Relt	Dserum7b
7	100863551	100863636	Relt	Dserum7b
7	100870340	100870780	Relt	Dserum7b
6	48593707	48593876	Repin1	Dob6a
6	48594143	48595157	Repin1	Dob6a
6	48596119	48598898	Repin1	Dob6a
6	48594972	48595141	Repin1	Dob6a
6	48595408	48596422	Repin1	Dob6a
6	48597382	48600169	Repin1	Dob6a
19	17394468	17394817	Rfk	Ddiab19a
19	17394993	17395044	Rfk	Ddiab19a
19	17395623	17395774	Rfk	Ddiab19a
19	17397862	17397930	Rfk	Ddiab19a
19	17399005	17399107	Rfk	Ddiab19a
19	17399900	17401776	Rfk	Ddiab19a
19	17394051	17394400	Rfk	Ddiab19a
19	17394576	17394627	Rfk	Ddiab19a
19	17395206	17395357	Rfk	Ddiab19a
19	17397446	17397514	Rfk	Ddiab19a
19	17398589	17398691	Rfk	Ddiab19a
19	17399484	17401360	Rfk	Ddiab19a
9	55965829	55966128	Rfpl3s	Ddiab9b
9	55976937	55977017	Rfpl3s	Ddiab9b
9	55977098	55977139	Rfpl3s	Ddiab9b
9	55977230	55977268	Rfpl3s	Ddiab9b
9	55978331	55978444	Rfpl3s	Ddiab9b
9	55981164	55981185	Rfpl3s	Ddiab9b
9	55981950	55982014	Rfpl3s	Ddiab9b
9	55984044	55984160	Rfpl3s	Ddiab9b
9	55963853	55964146	Rfpl3s	Ddiab9b
9	55974955	55975035	Rfpl3s	Ddiab9b
9	55975116	55975157	Rfpl3s	Ddiab9b
9	55975248	55975286	Rfpl3s	Ddiab9b
9	55976349	55976462	Rfpl3s	Ddiab9b
9	55979181	55979202	Rfpl3s	Ddiab9b
9	55979966	55980030	Rfpl3s	Ddiab9b
9	55982060	55982176	Rfpl3s	Ddiab9b
14	30655131	30655246	Rft1	Ddiab14b
14	30655131	30655246	Rft1	Dob14a
14	30659080	30659165	Rft1	Ddiab14b
14	30659080	30659165	Rft1	Dob14a
14	30659503	30659646	Rft1	Ddiab14b
14	30659503	30659646	Rft1	Dob14a
14	30660968	30661084	Rft1	Ddiab14b
14	30660968	30661084	Rft1	Dob14a
14	30662042	30662231	Rft1	Ddiab14b
14	30662042	30662231	Rft1	Dob14a
14	30663849	30665378	Rft1	Ddiab14b
14	30663849	30665378	Rft1	Dob14a
14	30667460	30667597	Rft1	Ddiab14b
14	30667460	30667597	Rft1	Dob14a
14	30674955	30675033	Rft1	Ddiab14b
14	30674955	30675033	Rft1	Dob14a
14	30677651	30677708	Rft1	Ddiab14b
14	30677651	30677708	Rft1	Dob14a
14	30678488	30678618	Rft1	Ddiab14b
14	30678488	30678618	Rft1	Dob14a
14	30680031	30680175	Rft1	Ddiab14b
14	30680031	30680175	Rft1	Dob14a
14	30683124	30683628	Rft1	Ddiab14b
14	30683124	30683628	Rft1	Dob14a
14	30690489	30690738	Rft1	Ddiab14b
14	30690489	30690738	Rft1	Dob14a
14	30691226	30692101	Rft1	Ddiab14b
14	30691226	30692101	Rft1	Dob14a
14	30655003	30655118	Rft1	Ddiab14b
14	30655003	30655118	Rft1	Dob14a
14	30658952	30659037	Rft1	Ddiab14b
14	30658952	30659037	Rft1	Dob14a
14	30659375	30659518	Rft1	Ddiab14b
14	30659375	30659518	Rft1	Dob14a
14	30660840	30660956	Rft1	Ddiab14b
14	30660840	30660956	Rft1	Dob14a
14	30661914	30662103	Rft1	Ddiab14b
14	30661914	30662103	Rft1	Dob14a
14	30663721	30665250	Rft1	Ddiab14b
14	30663721	30665250	Rft1	Dob14a
14	30667332	30667469	Rft1	Ddiab14b
14	30667332	30667469	Rft1	Dob14a
14	30674827	30674905	Rft1	Ddiab14b
14	30674827	30674905	Rft1	Dob14a
14	30677523	30677580	Rft1	Ddiab14b
14	30677523	30677580	Rft1	Dob14a
14	30678360	30678490	Rft1	Ddiab14b
14	30678360	30678490	Rft1	Dob14a
14	30679903	30680047	Rft1	Ddiab14b
14	30679903	30680047	Rft1	Dob14a
14	30682996	30683500	Rft1	Ddiab14b
14	30682996	30683500	Rft1	Dob14a
14	30690347	30690596	Rft1	Ddiab14b
14	30690347	30690596	Rft1	Dob14a
14	30691084	30691959	Rft1	Ddiab14b
14	30691084	30691959	Rft1	Dob14a
8	84072707	84072919	Rfx1	Dserum8a
8	84079624	84079962	Rfx1	Dserum8a
8	84085732	84085841	Rfx1	Dserum8a
8	84085994	84086077	Rfx1	Dserum8a
8	84086981	84087088	Rfx1	Dserum8a
8	84088514	84088627	Rfx1	Dserum8a
8	84089946	84090038	Rfx1	Dserum8a
8	84091437	84091531	Rfx1	Dserum8a
8	84093569	84093935	Rfx1	Dserum8a
8	84095974	84096155	Rfx1	Dserum8a
8	84096813	84096932	Rfx1	Dserum8a
8	84097229	84097341	Rfx1	Dserum8a
8	84098398	84098516	Rfx1	Dserum8a
8	84098643	84098752	Rfx1	Dserum8a
8	84098837	84098988	Rfx1	Dserum8a
8	84099066	84099163	Rfx1	Dserum8a
8	84100596	84100745	Rfx1	Dserum8a
8	84100819	84101027	Rfx1	Dserum8a
8	84101265	84101418	Rfx1	Dserum8a
8	84101495	84101540	Rfx1	Dserum8a
8	84101666	84102861	Rfx1	Dserum8a
8	84073389	84073601	Rfx1	Dserum8a
8	84080284	84080622	Rfx1	Dserum8a
8	84086416	84086525	Rfx1	Dserum8a
8	84086678	84086761	Rfx1	Dserum8a
8	84087668	84087775	Rfx1	Dserum8a
8	84089201	84089314	Rfx1	Dserum8a
8	84090635	84090727	Rfx1	Dserum8a
8	84092126	84092220	Rfx1	Dserum8a
8	84094259	84094625	Rfx1	Dserum8a
8	84096664	84096845	Rfx1	Dserum8a
8	84097503	84097622	Rfx1	Dserum8a
8	84097919	84098031	Rfx1	Dserum8a
8	84099088	84099206	Rfx1	Dserum8a
8	84099333	84099442	Rfx1	Dserum8a
8	84099527	84099678	Rfx1	Dserum8a
8	84099756	84099853	Rfx1	Dserum8a
8	84101280	84101429	Rfx1	Dserum8a
8	84101503	84101711	Rfx1	Dserum8a
8	84101949	84102102	Rfx1	Dserum8a
8	84102181	84102226	Rfx1	Dserum8a
8	84102350	84103545	Rfx1	Dserum8a
8	70134844	70137500	Rfxank	Ddiab8b
8	70138264	70138344	Rfxank	Ddiab8b
8	70138650	70138716	Rfxank	Ddiab8b
8	70139077	70139202	Rfxank	Ddiab8b
8	70139329	70139429	Rfxank	Ddiab8b
8	70139574	70139669	Rfxank	Ddiab8b
8	70140247	70140327	Rfxank	Ddiab8b
8	70142065	70142259	Rfxank	Ddiab8b
8	70142957	70143233	Rfxank	Ddiab8b
8	70136871	70139527	Rfxank	Ddiab8b
8	70140291	70140371	Rfxank	Ddiab8b
8	70140677	70140743	Rfxank	Ddiab8b
8	70141104	70141229	Rfxank	Ddiab8b
8	70141356	70141456	Rfxank	Ddiab8b
8	70141601	70141696	Rfxank	Ddiab8b
8	70142274	70142354	Rfxank	Ddiab8b
8	70144086	70144280	Rfxank	Ddiab8b
8	70144987	70145263	Rfxank	Ddiab8b
17	33931078	33931580	Rgl2	Dserum17a
17	33931781	33932031	Rgl2	Dserum17a
17	33932419	33932606	Rgl2	Dserum17a
17	33932747	33933171	Rgl2	Dserum17a
17	33933263	33933566	Rgl2	Dserum17a
17	33933577	33933908	Rgl2	Dserum17a
17	33933991	33934804	Rgl2	Dserum17a
17	33934895	33934998	Rgl2	Dserum17a
17	33935085	33935169	Rgl2	Dserum17a
17	33935256	33935324	Rgl2	Dserum17a
17	33935441	33935515	Rgl2	Dserum17a
17	33936513	33936545	Rgl2	Dserum17a
17	33936672	33936793	Rgl2	Dserum17a
17	33936898	33937194	Rgl2	Dserum17a
17	33937278	33937571	Rgl2	Dserum17a
17	33938401	33938515	Rgl2	Dserum17a
17	33938603	33939225	Rgl2	Dserum17a
17	33931077	33931579	Rgl2	Dserum17a
17	33931780	33932030	Rgl2	Dserum17a
17	33932418	33932605	Rgl2	Dserum17a
17	33932746	33933169	Rgl2	Dserum17a
17	33933261	33933564	Rgl2	Dserum17a
17	33933575	33933906	Rgl2	Dserum17a
17	33933989	33934802	Rgl2	Dserum17a
17	33934893	33934996	Rgl2	Dserum17a
17	33935083	33935167	Rgl2	Dserum17a
17	33935254	33935322	Rgl2	Dserum17a
17	33935439	33935513	Rgl2	Dserum17a
17	33936517	33936549	Rgl2	Dserum17a
17	33936676	33936797	Rgl2	Dserum17a
17	33936902	33937198	Rgl2	Dserum17a
17	33937282	33937575	Rgl2	Dserum17a
17	33938428	33938542	Rgl2	Dserum17a
17	33938630	33939258	Rgl2	Dserum17a
1	169751855	169754298	Rgs4	Dserum1c
1	169751855	169754298	Rgs4	Dob1c
1	169754729	169755114	Rgs4	Dserum1c
1	169754729	169755114	Rgs4	Dob1c
1	169755581	169755685	Rgs4	Dserum1c
1	169755581	169755685	Rgs4	Dob1c
1	169757841	169758003	Rgs4	Dserum1c
1	169757841	169758003	Rgs4	Dob1c
1	169751769	169754212	Rgs4	Dserum1c
1	169751769	169754212	Rgs4	Dob1c
1	169754643	169755028	Rgs4	Dserum1c
1	169754643	169755028	Rgs4	Dob1c
1	169755495	169755599	Rgs4	Dserum1c
1	169755495	169755599	Rgs4	Dob1c
1	169757755	169757917	Rgs4	Dserum1c
1	169757755	169757917	Rgs4	Dob1c
1	169665850	169665970	Rgs5	Dserum1c
1	169665850	169665970	Rgs5	Dob1c
1	169687141	169687251	Rgs5	Dserum1c
1	169687141	169687251	Rgs5	Dob1c
1	169693073	169693134	Rgs5	Dserum1c
1	169693073	169693134	Rgs5	Dob1c
1	169693809	169694261	Rgs5	Dserum1c
1	169693809	169694261	Rgs5	Dob1c
1	169700729	169700895	Rgs5	Dserum1c
1	169700729	169700895	Rgs5	Dob1c
1	169702493	169706134	Rgs5	Dserum1c
1	169702493	169706134	Rgs5	Dob1c
1	169665768	169665888	Rgs5	Dserum1c
1	169665768	169665888	Rgs5	Dob1c
1	169687064	169687174	Rgs5	Dserum1c
1	169687064	169687174	Rgs5	Dob1c
1	169692992	169693053	Rgs5	Dserum1c
1	169692992	169693053	Rgs5	Dob1c
1	169693728	169694180	Rgs5	Dserum1c
1	169693728	169694180	Rgs5	Dob1c
1	169700648	169700814	Rgs5	Dserum1c
1	169700648	169700814	Rgs5	Dob1c
1	169702412	169706052	Rgs5	Dserum1c
1	169702412	169706052	Rgs5	Dob1c
13	104951273	104955702	Rgs7bp	Ddiab13g
13	104968204	104968274	Rgs7bp	Ddiab13g
13	104971101	104971248	Rgs7bp	Ddiab13g
13	104986986	104987116	Rgs7bp	Ddiab13g
13	105057079	105057245	Rgs7bp	Ddiab13g
13	105058171	105059051	Rgs7bp	Ddiab13g
13	104951170	104955599	Rgs7bp	Ddiab13g
13	104968105	104968175	Rgs7bp	Ddiab13g
13	104970994	104971141	Rgs7bp	Ddiab13g
13	104986879	104987009	Rgs7bp	Ddiab13g
13	105056993	105057159	Rgs7bp	Ddiab13g
13	105058085	105058965	Rgs7bp	Ddiab13g
11	109235305	109235726	Rgs9	Ddiab11e
11	109237076	109237554	Rgs9	Ddiab11e
11	109245007	109245967	Rgs9	Ddiab11e
11	109248044	109248129	Rgs9	Ddiab11e
11	109249404	109249542	Rgs9	Ddiab11e
11	109250800	109250887	Rgs9	Ddiab11e
11	109256403	109256518	Rgs9	Ddiab11e
11	109256605	109256915	Rgs9	Ddiab11e
11	109258013	109258126	Rgs9	Ddiab11e
11	109258928	109258989	Rgs9	Ddiab11e
11	109259976	109260100	Rgs9	Ddiab11e
11	109265951	109268648	Rgs9	Ddiab11e
11	109269776	109269847	Rgs9	Ddiab11e
11	109278872	109278953	Rgs9	Ddiab11e
11	109283225	109283301	Rgs9	Ddiab11e
11	109285210	109285268	Rgs9	Ddiab11e
11	109285528	109285579	Rgs9	Ddiab11e
11	109285769	109285875	Rgs9	Ddiab11e
11	109286519	109286569	Rgs9	Ddiab11e
11	109291401	109291497	Rgs9	Ddiab11e
11	109307889	109308080	Rgs9	Ddiab11e
11	109232912	109233333	Rgs9	Ddiab11e
11	109234683	109235161	Rgs9	Ddiab11e
11	109242614	109243574	Rgs9	Ddiab11e
11	109245651	109245736	Rgs9	Ddiab11e
11	109247011	109247149	Rgs9	Ddiab11e
11	109248407	109248494	Rgs9	Ddiab11e
11	109254016	109254131	Rgs9	Ddiab11e
11	109254218	109254528	Rgs9	Ddiab11e
11	109255627	109255740	Rgs9	Ddiab11e
11	109256542	109256603	Rgs9	Ddiab11e
11	109257590	109257714	Rgs9	Ddiab11e
11	109263557	109266262	Rgs9	Ddiab11e
11	109267390	109267461	Rgs9	Ddiab11e
11	109276488	109276569	Rgs9	Ddiab11e
11	109280842	109280918	Rgs9	Ddiab11e
11	109282831	109282889	Rgs9	Ddiab11e
11	109283149	109283200	Rgs9	Ddiab11e
11	109283390	109283496	Rgs9	Ddiab11e
11	109284140	109284190	Rgs9	Ddiab11e
11	109289027	109289123	Rgs9	Ddiab11e
11	109305536	109305727	Rgs9	Ddiab11e
6	115934325	115934763	Rho	Dob6e
6	115936254	115936422	Rho	Dob6e
6	115937506	115937671	Rho	Dob6e
6	115937793	115938032	Rho	Dob6e
6	115939006	115941226	Rho	Dob6e
6	115935641	115936079	Rho	Dob6e
6	115937571	115937739	Rho	Dob6e
6	115938823	115938988	Rho	Dob6e
6	115939110	115939349	Rho	Dob6e
6	115940323	115942543	Rho	Dob6e
7	102242723	102243913	Rhog	Dserum7b
7	102252933	102253019	Rhog	Dserum7b
7	102253676	102253754	Rhog	Dserum7b
7	102246415	102247605	Rhog	Dserum7b
7	102256575	102256661	Rhog	Dserum7b
7	102257318	102257396	Rhog	Dserum7b
2	145788747	145788949	Rin2	Ddiab2f
2	145789993	145790427	Rin2	Ddiab2f
2	145826163	145826185	Rin2	Ddiab2f
2	145826278	145826378	Rin2	Ddiab2f
2	145826623	145826774	Rin2	Ddiab2f
2	145848724	145849100	Rin2	Ddiab2f
2	145852778	145852889	Rin2	Ddiab2f
2	145855196	145855268	Rin2	Ddiab2f
2	145862468	145862559	Rin2	Ddiab2f
2	145864042	145865202	Rin2	Ddiab2f
2	145866672	145866725	Rin2	Ddiab2f
2	145880400	145880705	Rin2	Ddiab2f
2	145882860	145882991	Rin2	Ddiab2f
2	145887339	145887502	Rin2	Ddiab2f
2	145889620	145891631	Rin2	Ddiab2f
2	145791063	145791265	Rin2	Ddiab2f
2	145792309	145792743	Rin2	Ddiab2f
2	145828478	145828500	Rin2	Ddiab2f
2	145828593	145828693	Rin2	Ddiab2f
2	145828938	145829089	Rin2	Ddiab2f
2	145851038	145851414	Rin2	Ddiab2f
2	145855092	145855203	Rin2	Ddiab2f
2	145857510	145857582	Rin2	Ddiab2f
2	145864769	145864860	Rin2	Ddiab2f
2	145866349	145867509	Rin2	Ddiab2f
2	145868979	145869032	Rin2	Ddiab2f
2	145882717	145883022	Rin2	Ddiab2f
2	145885177	145885308	Rin2	Ddiab2f
2	145889661	145889824	Rin2	Ddiab2f
2	145891942	145893955	Rin2	Ddiab2f
17	34022377	34023090	Ring1	Dserum17a
17	34023290	34024801	Ring1	Dserum17a
17	34024900	34025538	Ring1	Dserum17a
17	34025793	34026020	Ring1	Dserum17a
17	34026112	34026282	Ring1	Dserum17a
17	34022423	34023117	Ring1	Dserum17a
17	34023317	34024827	Ring1	Dserum17a
17	34024926	34025564	Ring1	Dserum17a
17	34025819	34026046	Ring1	Dserum17a
17	34026138	34026308	Ring1	Dserum17a
13	34003461	34003804	Ripk1	Dserum13a
13	34003972	34004051	Ripk1	Dserum13a
13	34010700	34010919	Ripk1	Dserum13a
13	34011644	34011800	Ripk1	Dserum13a
13	34014349	34015785	Ripk1	Dserum13a
13	34016225	34016456	Ripk1	Dserum13a
13	34018096	34018245	Ripk1	Dserum13a
13	34022480	34022556	Ripk1	Dserum13a
13	34027841	34027931	Ripk1	Dserum13a
13	34028817	34029350	Ripk1	Dserum13a
13	34031139	34031279	Ripk1	Dserum13a
13	34033595	34038245	Ripk1	Dserum13a
13	34003834	34004177	Ripk1	Dserum13a
13	34004345	34004424	Ripk1	Dserum13a
13	34011073	34011292	Ripk1	Dserum13a
13	34012017	34012173	Ripk1	Dserum13a
13	34014722	34016158	Ripk1	Dserum13a
13	34016598	34016829	Ripk1	Dserum13a
13	34018469	34018618	Ripk1	Dserum13a
13	34022853	34022929	Ripk1	Dserum13a
13	34028214	34028304	Ripk1	Dserum13a
13	34029190	34029723	Ripk1	Dserum13a
13	34031512	34031652	Ripk1	Dserum13a
13	34033968	34038618	Ripk1	Dserum13a
8	84048766	84049168	Rln3	Dserum8a
8	84050610	84050840	Rln3	Dserum8a
8	84049482	84049884	Rln3	Dserum8a
8	84051323	84051553	Rln3	Dserum8a
13	58404620	58404812	Rmi1	Ddiab13c
13	58409029	58409117	Rmi1	Ddiab13c
13	58409938	58413177	Rmi1	Ddiab13c
13	58404334	58404526	Rmi1	Ddiab13c
13	58408740	58408828	Rmi1	Ddiab13c
13	58409641	58412880	Rmi1	Ddiab13c
17	8128966	8129242	Rnaset2a	Dserum17b
17	8130581	8130655	Rnaset2a	Dserum17b
17	8132399	8132444	Rnaset2a	Dserum17b
17	8135260	8135373	Rnaset2a	Dserum17b
17	8138244	8138314	Rnaset2a	Dserum17b
17	8141952	8142009	Rnaset2a	Dserum17b
17	8142874	8142926	Rnaset2a	Dserum17b
17	8145898	8145958	Rnaset2a	Dserum17b
17	8147949	8148452	Rnaset2a	Dserum17b
17	8129012	8129288	Rnaset2a	Dserum17b
17	8130631	8130705	Rnaset2a	Dserum17b
17	8132449	8132494	Rnaset2a	Dserum17b
17	8135310	8135423	Rnaset2a	Dserum17b
17	8138294	8138364	Rnaset2a	Dserum17b
17	8142010	8142067	Rnaset2a	Dserum17b
17	8142932	8142984	Rnaset2a	Dserum17b
17	8145956	8146016	Rnaset2a	Dserum17b
17	8148008	8148511	Rnaset2a	Dserum17b
17	6979186	6979424	Rnaset2b	Dserum17b
17	6981431	6981491	Rnaset2b	Dserum17b
17	6984463	6984515	Rnaset2b	Dserum17b
17	6985380	6985437	Rnaset2b	Dserum17b
17	6989045	6989115	Rnaset2b	Dserum17b
17	6992004	6992117	Rnaset2b	Dserum17b
17	6994952	6994997	Rnaset2b	Dserum17b
17	6996758	6996832	Rnaset2b	Dserum17b
17	6998217	6998512	Rnaset2b	Dserum17b
17	7010074	7011615	Rnaset2b	Dserum17b
17	6979263	6979501	Rnaset2b	Dserum17b
17	6981511	6981571	Rnaset2b	Dserum17b
17	6984547	6984599	Rnaset2b	Dserum17b
17	6985464	6985521	Rnaset2b	Dserum17b
17	6989129	6989199	Rnaset2b	Dserum17b
17	6992087	6992200	Rnaset2b	Dserum17b
17	6995021	6995066	Rnaset2b	Dserum17b
17	6996826	6996900	Rnaset2b	Dserum17b
17	6998290	6998585	Rnaset2b	Dserum17b
17	7010150	7011691	Rnaset2b	Dserum17b
7	102022641	102023996	Rnf121	Dserum7b
7	102026815	102026916	Rnf121	Dserum7b
7	102027516	102027972	Rnf121	Dserum7b
7	102032542	102032662	Rnf121	Dserum7b
7	102035024	102035131	Rnf121	Dserum7b
7	102038829	102038983	Rnf121	Dserum7b
7	102043072	102043213	Rnf121	Dserum7b
7	102046149	102046186	Rnf121	Dserum7b
7	102062617	102064003	Rnf121	Dserum7b
7	102068303	102068570	Rnf121	Dserum7b
7	102068592	102068684	Rnf121	Dserum7b
7	102068793	102068995	Rnf121	Dserum7b
7	102026390	102027745	Rnf121	Dserum7b
7	102030565	102030666	Rnf121	Dserum7b
7	102031266	102031722	Rnf121	Dserum7b
7	102036265	102036385	Rnf121	Dserum7b
7	102038747	102038854	Rnf121	Dserum7b
7	102042560	102042714	Rnf121	Dserum7b
7	102046803	102046944	Rnf121	Dserum7b
7	102049880	102049917	Rnf121	Dserum7b
7	102066345	102067728	Rnf121	Dserum7b
7	102072029	102072296	Rnf121	Dserum7b
7	102072318	102072410	Rnf121	Dserum7b
7	102072519	102072721	Rnf121	Dserum7b
8	31113209	31113561	Rnf122	Ddiab8a
8	31119824	31123437	Rnf122	Ddiab8a
8	31126174	31126219	Rnf122	Ddiab8a
8	31126488	31126529	Rnf122	Ddiab8a
8	31129575	31129654	Rnf122	Ddiab8a
8	31129899	31132805	Rnf122	Ddiab8a
8	31115005	31115357	Rnf122	Ddiab8a
8	31121620	31125233	Rnf122	Ddiab8a
8	31127970	31128015	Rnf122	Ddiab8a
8	31128284	31128325	Rnf122	Ddiab8a
8	31131381	31131460	Rnf122	Ddiab8a
8	31131705	31134612	Rnf122	Ddiab8a
11	44520857	44521167	Rnf145	Dserum11a
11	44521340	44521566	Rnf145	Dserum11a
11	44522203	44522398	Rnf145	Dserum11a
11	44526235	44526290	Rnf145	Dserum11a
11	44526859	44527074	Rnf145	Dserum11a
11	44533210	44533318	Rnf145	Dserum11a
11	44544546	44544637	Rnf145	Dserum11a
11	44550682	44550917	Rnf145	Dserum11a
11	44553559	44556888	Rnf145	Dserum11a
11	44557049	44557189	Rnf145	Dserum11a
11	44558742	44559349	Rnf145	Dserum11a
11	44561883	44562030	Rnf145	Dserum11a
11	44563376	44563888	Rnf145	Dserum11a
11	44565831	44567431	Rnf145	Dserum11a
11	44521075	44521385	Rnf145	Dserum11a
11	44521558	44521784	Rnf145	Dserum11a
11	44522421	44522616	Rnf145	Dserum11a
11	44526444	44526499	Rnf145	Dserum11a
11	44527068	44527283	Rnf145	Dserum11a
11	44533419	44533527	Rnf145	Dserum11a
11	44544755	44544846	Rnf145	Dserum11a
11	44550891	44551126	Rnf145	Dserum11a
11	44553768	44557097	Rnf145	Dserum11a
11	44557258	44557398	Rnf145	Dserum11a
11	44558951	44559558	Rnf145	Dserum11a
11	44562092	44562239	Rnf145	Dserum11a
11	44563585	44564097	Rnf145	Dserum11a
11	44566040	44567640	Rnf145	Dserum11a
8	82995712	82995962	Rnf150	Dserum8a
8	83008953	83009024	Rnf150	Dserum8a
8	83011700	83011782	Rnf150	Dserum8a
8	83041412	83041508	Rnf150	Dserum8a
8	83047962	83048172	Rnf150	Dserum8a
8	83088812	83096631	Rnf150	Dserum8a
8	82996908	82997158	Rnf150	Dserum8a
8	83010136	83010207	Rnf150	Dserum8a
8	83012891	83012973	Rnf150	Dserum8a
8	83042586	83042682	Rnf150	Dserum8a
8	83049133	83049343	Rnf150	Dserum8a
8	83089997	83097832	Rnf150	Dserum8a
17	24716336	24717206	Rnf151	Ddiab17b
17	24717563	24717659	Rnf151	Ddiab17b
17	24717960	24718105	Rnf151	Ddiab17b
17	24718479	24718553	Rnf151	Ddiab17b
17	24716539	24717409	Rnf151	Ddiab17b
17	24717766	24717862	Rnf151	Ddiab17b
17	24718162	24718307	Rnf151	Ddiab17b
17	24718681	24718755	Rnf151	Ddiab17b
8	26120845	26121077	Rnf170	Ddiab8a
8	26121141	26121436	Rnf170	Ddiab8a
8	26121917	26122040	Rnf170	Ddiab8a
8	26125324	26125464	Rnf170	Ddiab8a
8	26127380	26127715	Rnf170	Ddiab8a
8	26130533	26131032	Rnf170	Ddiab8a
8	26137114	26137187	Rnf170	Ddiab8a
8	26140191	26140235	Rnf170	Ddiab8a
8	26140355	26140465	Rnf170	Ddiab8a
8	26140466	26140576	Rnf170	Ddiab8a
8	26142302	26145362	Rnf170	Ddiab8a
8	26122145	26122377	Rnf170	Ddiab8a
8	26122441	26122736	Rnf170	Ddiab8a
8	26123217	26123340	Rnf170	Ddiab8a
8	26126624	26126764	Rnf170	Ddiab8a
8	26128680	26129015	Rnf170	Ddiab8a
8	26131833	26132332	Rnf170	Ddiab8a
8	26138414	26138487	Rnf170	Ddiab8a
8	26141491	26141535	Rnf170	Ddiab8a
8	26141655	26141765	Rnf170	Ddiab8a
8	26141766	26141876	Rnf170	Ddiab8a
8	26143598	26146658	Rnf170	Ddiab8a
13	105153479	105153627	Rnf180	Ddiab13g
13	105171655	105171780	Rnf180	Ddiab13g
13	105185577	105185802	Rnf180	Ddiab13g
13	105250790	105250825	Rnf180	Ddiab13g
13	105253738	105254694	Rnf180	Ddiab13g
13	105256379	105256477	Rnf180	Ddiab13g
13	105275031	105275165	Rnf180	Ddiab13g
13	105153389	105153537	Rnf180	Ddiab13g
13	105171585	105171710	Rnf180	Ddiab13g
13	105185508	105185733	Rnf180	Ddiab13g
13	105250721	105250756	Rnf180	Ddiab13g
13	105253669	105254625	Rnf180	Ddiab13g
13	105256310	105256408	Rnf180	Ddiab13g
13	105274962	105275096	Rnf180	Ddiab13g
4	152316831	152317428	Rnf207	Ddiab4c
4	152318684	152318879	Rnf207	Ddiab4c
4	152321244	152321361	Rnf207	Ddiab4c
4	152321417	152321683	Rnf207	Ddiab4c
4	152321931	152322116	Rnf207	Ddiab4c
4	152322250	152322436	Rnf207	Ddiab4c
4	152322694	152323208	Rnf207	Ddiab4c
4	152323224	152323292	Rnf207	Ddiab4c
4	152323739	152323807	Rnf207	Ddiab4c
4	152323896	152323968	Rnf207	Ddiab4c
4	152324413	152324947	Rnf207	Ddiab4c
4	152325249	152325374	Rnf207	Ddiab4c
4	152325460	152328849	Rnf207	Ddiab4c
4	152315839	152316436	Rnf207	Ddiab4c
4	152317692	152317887	Rnf207	Ddiab4c
4	152320260	152320377	Rnf207	Ddiab4c
4	152320433	152320699	Rnf207	Ddiab4c
4	152320947	152321132	Rnf207	Ddiab4c
4	152321266	152321452	Rnf207	Ddiab4c
4	152321710	152322224	Rnf207	Ddiab4c
4	152322240	152322308	Rnf207	Ddiab4c
4	152322755	152322823	Rnf207	Ddiab4c
4	152322912	152322984	Rnf207	Ddiab4c
4	152323429	152323963	Rnf207	Ddiab4c
4	152324265	152324390	Rnf207	Ddiab4c
4	152324476	152327865	Rnf207	Ddiab4c
17	34603031	34604137	Rnf5	Dserum17a
17	34604231	34604249	Rnf5	Dserum17a
17	34605274	34605630	Rnf5	Dserum17a
17	34602921	34604027	Rnf5	Dserum17a
17	34604121	34604139	Rnf5	Dserum17a
17	34605166	34605522	Rnf5	Dserum17a
17	24415176	24415235	Rnps1	Ddiab17b
17	24415542	24415663	Rnps1	Ddiab17b
17	24418538	24418718	Rnps1	Ddiab17b
17	24418957	24419112	Rnps1	Ddiab17b
17	24420706	24420897	Rnps1	Ddiab17b
17	24422252	24422354	Rnps1	Ddiab17b
17	24422653	24422806	Rnps1	Ddiab17b
17	24424884	24425025	Rnps1	Ddiab17b
17	24425568	24426377	Rnps1	Ddiab17b
17	24415468	24415527	Rnps1	Ddiab17b
17	24415834	24415955	Rnps1	Ddiab17b
17	24418829	24419009	Rnps1	Ddiab17b
17	24419248	24419403	Rnps1	Ddiab17b
17	24420997	24421188	Rnps1	Ddiab17b
17	24422543	24422645	Rnps1	Ddiab17b
17	24422944	24423097	Rnps1	Ddiab17b
17	24425187	24425328	Rnps1	Ddiab17b
17	24425871	24426680	Rnps1	Ddiab17b
6	47787825	47787936	Rny1	Dob6a
6	47789080	47789191	Rny1	Dob6a
6	47781380	47781481	Rny3	Dob6a
6	47782631	47782732	Rny3	Dob6a
16	5008867	5009389	Rogdi	Ddiab16a
16	5009615	5009741	Rogdi	Ddiab16a
16	5010038	5010087	Rogdi	Ddiab16a
16	5010177	5010290	Rogdi	Ddiab16a
16	5010604	5010702	Rogdi	Ddiab16a
16	5010984	5011079	Rogdi	Ddiab16a
16	5011749	5011895	Rogdi	Ddiab16a
16	5012378	5012432	Rogdi	Ddiab16a
16	5012564	5012646	Rogdi	Ddiab16a
16	5013440	5013511	Rogdi	Ddiab16a
16	5013600	5013654	Rogdi	Ddiab16a
16	5008764	5009286	Rogdi	Ddiab16a
16	5009512	5009638	Rogdi	Ddiab16a
16	5009935	5009984	Rogdi	Ddiab16a
16	5010074	5010187	Rogdi	Ddiab16a
16	5010501	5010599	Rogdi	Ddiab16a
16	5010881	5010976	Rogdi	Ddiab16a
16	5011646	5011792	Rogdi	Ddiab16a
16	5012275	5012329	Rogdi	Ddiab16a
16	5012461	5012543	Rogdi	Ddiab16a
16	5013337	5013408	Rogdi	Ddiab16a
16	5013497	5013551	Rogdi	Ddiab16a
15	31442322	31442492	Ropn1l	Ddiab15b
15	31444404	31444579	Ropn1l	Ddiab15b
15	31450076	31450237	Ropn1l	Ddiab15b
15	31452194	31452317	Ropn1l	Ddiab15b
15	31454525	31454801	Ropn1l	Ddiab15b
15	31441741	31441911	Ropn1l	Ddiab15b
15	31443823	31443998	Ropn1l	Ddiab15b
15	31449495	31449656	Ropn1l	Ddiab15b
15	31451613	31451736	Ropn1l	Ddiab15b
15	31453943	31454219	Ropn1l	Ddiab15b
19	18930988	18938418	Rorb	Ddiab19a
19	18952541	18952653	Rorb	Ddiab19a
19	18955425	18955535	Rorb	Ddiab19a
19	18957610	18957717	Rorb	Ddiab19a
19	18960792	18960924	Rorb	Ddiab19a
19	18962408	18962529	Rorb	Ddiab19a
19	18976345	18978365	Rorb	Ddiab19a
19	18983725	18983866	Rorb	Ddiab19a
19	18988414	18988499	Rorb	Ddiab19a
19	18994651	18994703	Rorb	Ddiab19a
19	19001390	19001500	Rorb	Ddiab19a
19	19110947	19111591	Rorb	Ddiab19a
19	18930782	18938213	Rorb	Ddiab19a
19	18952335	18952447	Rorb	Ddiab19a
19	18955219	18955329	Rorb	Ddiab19a
19	18957404	18957511	Rorb	Ddiab19a
19	18960586	18960718	Rorb	Ddiab19a
19	18962202	18962323	Rorb	Ddiab19a
19	18976139	18978159	Rorb	Ddiab19a
19	18983519	18983660	Rorb	Ddiab19a
19	18988208	18988293	Rorb	Ddiab19a
19	18994445	18994497	Rorb	Ddiab19a
19	19001192	19001302	Rorb	Ddiab19a
19	19110740	19111384	Rorb	Ddiab19a
1	170264516	170266218	RP23-124N16.2	Dserum1c
1	170264516	170266218	RP23-124N16.2	Dob1c
1	170264402	170266112	RP23-124N16.2	Dserum1c
1	170264402	170266112	RP23-124N16.2	Dob1c
17	9320720	9321706	RP23-14K19.1	Dserum17b
17	9320866	9321852	RP23-14K19.1	Dserum17b
13	112888992	112889948	RP23-15M14.1	Ddiab13h
13	112888976	112889932	RP23-15M14.1	Ddiab13h
8	36374142	36375186	RP23-169M5.1	Ddiab8a
8	36376318	36377362	RP23-169M5.1	Ddiab8a
6	91430674	91431675	RP23-190H11.4	Ddiab6c
6	91430674	91431675	RP23-190H11.4	Dob6b
6	91431693	91432694	RP23-190H11.4	Ddiab6c
6	91431693	91432694	RP23-190H11.4	Dob6b
17	34085433	34086639	RP23-222K15.29	Dserum17a
17	34087234	34087420	RP23-222K15.29	Dserum17a
17	34094017	34094122	RP23-222K15.29	Dserum17a
17	34096560	34096689	RP23-222K15.29	Dserum17a
17	34096845	34096885	RP23-222K15.29	Dserum17a
17	34085443	34086646	RP23-222K15.29	Dserum17a
17	34087241	34087427	RP23-222K15.29	Dserum17a
17	34094039	34094144	RP23-222K15.29	Dserum17a
17	34096583	34096712	RP23-222K15.29	Dserum17a
17	34096868	34096908	RP23-222K15.29	Dserum17a
6	78483654	78484608	RP23-253C24.2	Ddiab6b
6	78485264	78486218	RP23-253C24.2	Ddiab6b
10	96481668	96482576	RP23-273K11.1	Dserum10b
10	96479401	96480309	RP23-273K11.1	Dserum10b
8	63781659	63782660	RP23-287H13.1	Dob8b
8	63781659	63782660	RP23-287H13.1	Ddiab8b
8	63783804	63784805	RP23-287H13.1	Dob8b
8	63783804	63784805	RP23-287H13.1	Ddiab8b
13	68813250	68814003	RP23-2H9.1	Ddiab13d
13	68812162	68812915	RP23-2H9.1	Ddiab13d
6	86286704	86287711	RP23-304D1.1	Ddiab6c
6	86287466	86288473	RP23-304D1.1	Ddiab6c
16	57282841	57282868	RP23-337J16.5	Ddiab16c
16	57282841	57282868	RP23-337J16.5	Ddiab16d
16	57283127	57283447	RP23-337J16.5	Ddiab16c
16	57283127	57283447	RP23-337J16.5	Ddiab16d
16	57282911	57282938	RP23-337J16.5	Ddiab16c
16	57282911	57282938	RP23-337J16.5	Ddiab16d
16	57283197	57283524	RP23-337J16.5	Ddiab16c
16	57283197	57283524	RP23-337J16.5	Ddiab16d
12	49144419	49145429	RP23-359M14.1	Ddiab12a
12	49143072	49144082	RP23-359M14.1	Ddiab12a
2	93958440	93959757	RP23-375N21.5	Ddiab2d
2	93960072	93960157	RP23-375N21.5	Ddiab2d
2	93998808	93999022	RP23-375N21.5	Ddiab2d
2	93958757	93960074	RP23-375N21.5	Ddiab2d
2	93960389	93960474	RP23-375N21.5	Ddiab2d
2	93999126	93999340	RP23-375N21.5	Ddiab2d
5	142289894	142290857	RP23-377H14.1	Ddiab5a
5	142290508	142291471	RP23-377H14.1	Ddiab5a
16	49426063	49427196	RP23-380I13.1	Ddiab16b
16	49426329	49427462	RP23-380I13.1	Ddiab16b
6	113717431	113718578	RP23-392K24.4	Ddiab6d
6	113718641	113719788	RP23-392K24.4	Ddiab6d
2	84744363	84744894	RP23-399J8.10	Dob2c
2	84745656	84745849	RP23-399J8.10	Dob2c
2	84744463	84744994	RP23-399J8.10	Dob2c
2	84745756	84745949	RP23-399J8.10	Dob2c
3	14974038	14975021	RP23-3D20.1	Ddiab3a
3	14974033	14975004	RP23-3D20.1	Ddiab3a
3	14971670	14971817	RP23-3D20.2	Ddiab3a
3	14974955	14975138	RP23-3D20.2	Ddiab3a
3	14978428	14978603	RP23-3D20.2	Ddiab3a
3	15002339	15003196	RP23-3D20.2	Ddiab3a
3	14971662	14971808	RP23-3D20.2	Ddiab3a
3	14974938	14975120	RP23-3D20.2	Ddiab3a
3	14978397	14978572	RP23-3D20.2	Ddiab3a
3	15002302	15003159	RP23-3D20.2	Ddiab3a
13	33701538	33701693	RP23-3N21.2	Dserum13a
13	33702090	33702167	RP23-3N21.2	Dserum13a
13	33701910	33702065	RP23-3N21.2	Dserum13a
13	33702462	33702539	RP23-3N21.2	Dserum13a
13	33719341	33719505	RP23-3N21.3	Dserum13a
13	33720427	33720570	RP23-3N21.3	Dserum13a
13	33721396	33721512	RP23-3N21.3	Dserum13a
13	33722837	33723120	RP23-3N21.3	Dserum13a
13	33719713	33719877	RP23-3N21.3	Dserum13a
13	33720799	33720942	RP23-3N21.3	Dserum13a
13	33721768	33721884	RP23-3N21.3	Dserum13a
13	33723209	33723492	RP23-3N21.3	Dserum13a
13	33730098	33730514	RP23-3N21.4	Dserum13a
13	33730815	33730914	RP23-3N21.4	Dserum13a
13	33730470	33730886	RP23-3N21.4	Dserum13a
13	33731187	33731286	RP23-3N21.4	Dserum13a
13	33742305	33742404	RP23-3N21.5	Dserum13a
13	33742705	33743103	RP23-3N21.5	Dserum13a
13	33742676	33742775	RP23-3N21.5	Dserum13a
13	33743076	33743474	RP23-3N21.5	Dserum13a
12	54967586	54968280	RP23-454K24.2	Ddiab12b
12	54968466	54968723	RP23-454K24.2	Ddiab12b
12	54966210	54966904	RP23-454K24.2	Ddiab12b
12	54967090	54967342	RP23-454K24.2	Ddiab12b
13	67799581	67799699	RP23-463F7.10	Ddiab13d
13	67821067	67823786	RP23-463F7.10	Ddiab13d
13	67833831	67833981	RP23-463F7.10	Ddiab13d
13	67798479	67798597	RP23-463F7.10	Ddiab13d
13	67819993	67822712	RP23-463F7.10	Ddiab13d
13	67832722	67832872	RP23-463F7.10	Ddiab13d
13	67813240	67814193	RP23-463F7.8	Ddiab13d
13	67812159	67813112	RP23-463F7.8	Ddiab13d
8	33886004	33886157	RP23-4F1.1	Ddiab8a
8	33886829	33886975	RP23-4F1.1	Ddiab8a
8	33888149	33888302	RP23-4F1.1	Ddiab8a
8	33888974	33889120	RP23-4F1.1	Ddiab8a
8	33814533	33814737	RP23-4F1.5	Ddiab8a
8	33833183	33834379	RP23-4F1.5	Ddiab8a
8	33816645	33816849	RP23-4F1.5	Ddiab8a
8	33835297	33836493	RP23-4F1.5	Ddiab8a
15	68337917	68340713	RP23-61D6.4	Dob15a
15	68337721	68340517	RP23-61D6.4	Dob15a
12	49844944	49845938	RP23-77B14.1	Ddiab12a
12	49843477	49844471	RP23-77B14.1	Ddiab12a
13	69144397	69144508	RP23-96D5.2	Ddiab13d
13	69146573	69147131	RP23-96D5.2	Ddiab13d
13	69143242	69143353	RP23-96D5.2	Ddiab13d
13	69145417	69145975	RP23-96D5.2	Ddiab13d
8	34323225	34324197	RP24-107B13.1	Ddiab8a
8	34325339	34326311	RP24-107B13.1	Ddiab8a
3	14802825	14803043	RP24-123I12.1	Ddiab3a
3	14802814	14803032	RP24-123I12.1	Ddiab3a
6	92563561	92564557	RP24-175I3.1	Dob6b
6	92564588	92565584	RP24-175I3.1	Dob6b
6	84814061	84815068	RP24-189G6.1	Ddiab6c
6	84814771	84815778	RP24-189G6.1	Ddiab6c
3	14511549	14512560	RP24-251F16.3	Ddiab3a
3	14511455	14512466	RP24-251F16.3	Ddiab3a
13	69348868	69349860	RP24-252H17.1	Ddiab13d
13	69347709	69348704	RP24-252H17.1	Ddiab13d
17	25327015	25327929	RP24-263I14.7	Ddiab17b
17	25327191	25328105	RP24-263I14.7	Ddiab17b
8	30569766	30570005	RP24-289G15.1	Ddiab8a
8	30570626	30571046	RP24-289G15.1	Ddiab8a
8	30575933	30576202	RP24-289G15.1	Ddiab8a
8	30576805	30576961	RP24-289G15.1	Ddiab8a
8	30571534	30571773	RP24-289G15.1	Ddiab8a
8	30572394	30572814	RP24-289G15.1	Ddiab8a
8	30577711	30577980	RP24-289G15.1	Ddiab8a
8	30578583	30578739	RP24-289G15.1	Ddiab8a
6	78069363	78070382	RP24-313O6.1	Ddiab6b
6	78071122	78072141	RP24-313O6.1	Ddiab6b
16	50112517	50113506	RP24-326F11.1	Ddiab16b
16	50112721	50113710	RP24-326F11.1	Ddiab16b
17	72703331	72704271	RP24-372H7.1	Dob17d
17	72703698	72704638	RP24-372H7.1	Dob17d
3	135440102	135440299	RP24-372J15.1	Ddiab3c
3	135440428	135441652	RP24-372J15.1	Ddiab3c
3	135442314	135442558	RP24-372J15.1	Ddiab3c
3	135442002	135442199	RP24-372J15.1	Ddiab3c
3	135442328	135443552	RP24-372J15.1	Ddiab3c
3	135444213	135444457	RP24-372J15.1	Ddiab3c
14	32898482	32899492	RP24-456G16.3	Ddiab14b
14	32898276	32899286	RP24-456G16.3	Ddiab14b
8	28187329	28188316	RP24-546F2.1	Ddiab8a
8	28188933	28189920	RP24-546F2.1	Ddiab8a
6	94822351	94823340	RP24-576J4.1	Dob6c
6	94823620	94824609	RP24-576J4.1	Dob6c
8	84198583	84198966	RP24-64D24.2	Dserum8a
8	84203321	84203483	RP24-64D24.2	Dserum8a
8	84199323	84199706	RP24-64D24.2	Dserum8a
8	84204054	84204216	RP24-64D24.2	Dserum8a
8	84214624	84215416	RP24-64D24.4	Dserum8a
8	84215364	84216158	RP24-64D24.4	Dserum8a
3	14428954	14429591	RP24-81A22.1	Ddiab3a
3	14435101	14435470	RP24-81A22.1	Ddiab3a
3	14428846	14429483	RP24-81A22.1	Ddiab3a
3	14434993	14435362	RP24-81A22.1	Ddiab3a
8	28594969	28597063	RP24-96N12.1	Ddiab8a
8	28596613	28598707	RP24-96N12.1	Ddiab8a
7	100764528	100765529	RP24-98O8.1	Dserum7b
7	100768143	100769144	RP24-98O8.1	Dserum7b
8	70898984	70899764	Rpl18a	Ddiab8b
8	70899857	70899966	Rpl18a	Ddiab8b
8	70900173	70900302	Rpl18a	Ddiab8b
8	70900390	70900569	Rpl18a	Ddiab8b
8	70901616	70901700	Rpl18a	Ddiab8b
8	70901023	70901803	Rpl18a	Ddiab8b
8	70901896	70902005	Rpl18a	Ddiab8b
8	70902212	70902341	Rpl18a	Ddiab8b
8	70902429	70902608	Rpl18a	Ddiab8b
8	70903655	70903739	Rpl18a	Ddiab8b
12	55400198	55400720	Rpl18a-ps1	Ddiab12b
12	55398782	55399304	Rpl18a-ps1	Ddiab12b
6	90846753	90847235	Rpl21-ps12	Ddiab6c
6	90847785	90848267	Rpl21-ps12	Ddiab6c
4	152335610	152335763	Rpl22	Ddiab4c
4	152336935	152337447	Rpl22	Ddiab4c
4	152339129	152339282	Rpl22	Ddiab4c
4	152339873	152340144	Rpl22	Ddiab4c
4	152342129	152343942	Rpl22	Ddiab4c
4	152334628	152334781	Rpl22	Ddiab4c
4	152335953	152336465	Rpl22	Ddiab4c
4	152338147	152338300	Rpl22	Ddiab4c
4	152338891	152339162	Rpl22	Ddiab4c
4	152341147	152342960	Rpl22	Ddiab4c
16	55968053	55968400	Rpl24	Ddiab16c
16	55968053	55968400	Rpl24	Ddiab16d
16	55968838	55968948	Rpl24	Ddiab16c
16	55968838	55968948	Rpl24	Ddiab16d
16	55971288	55971552	Rpl24	Ddiab16c
16	55971288	55971552	Rpl24	Ddiab16d
16	55971773	55971953	Rpl24	Ddiab16c
16	55971773	55971953	Rpl24	Ddiab16d
16	55973089	55973213	Rpl24	Ddiab16c
16	55973089	55973213	Rpl24	Ddiab16d
16	55975582	55976149	Rpl24	Ddiab16c
16	55975582	55976149	Rpl24	Ddiab16d
16	55982373	55982608	Rpl24	Ddiab16c
16	55982373	55982608	Rpl24	Ddiab16d
16	55983953	55984184	Rpl24	Ddiab16c
16	55983953	55984184	Rpl24	Ddiab16d
16	55992037	55992872	Rpl24	Ddiab16c
16	55992037	55992872	Rpl24	Ddiab16d
16	55993220	55993396	Rpl24	Ddiab16c
16	55993220	55993396	Rpl24	Ddiab16d
16	55999784	56000029	Rpl24	Ddiab16c
16	55999784	56000029	Rpl24	Ddiab16d
16	56002357	56002501	Rpl24	Ddiab16c
16	56002357	56002501	Rpl24	Ddiab16d
16	56004487	56004604	Rpl24	Ddiab16c
16	56004487	56004604	Rpl24	Ddiab16d
16	56007688	56007846	Rpl24	Ddiab16c
16	56007688	56007846	Rpl24	Ddiab16d
16	56007953	56008128	Rpl24	Ddiab16c
16	56007953	56008128	Rpl24	Ddiab16d
16	56008585	56010690	Rpl24	Ddiab16c
16	56008585	56010690	Rpl24	Ddiab16d
16	55967989	55968336	Rpl24	Ddiab16c
16	55967989	55968336	Rpl24	Ddiab16d
16	55968774	55968884	Rpl24	Ddiab16c
16	55968774	55968884	Rpl24	Ddiab16d
16	55971219	55971483	Rpl24	Ddiab16c
16	55971219	55971483	Rpl24	Ddiab16d
16	55971695	55971875	Rpl24	Ddiab16c
16	55971695	55971875	Rpl24	Ddiab16d
16	55973030	55973154	Rpl24	Ddiab16c
16	55973030	55973154	Rpl24	Ddiab16d
16	55975509	55976076	Rpl24	Ddiab16c
16	55975509	55976076	Rpl24	Ddiab16d
16	55982318	55982553	Rpl24	Ddiab16c
16	55982318	55982553	Rpl24	Ddiab16d
16	55983899	55984130	Rpl24	Ddiab16c
16	55983899	55984130	Rpl24	Ddiab16d
16	55991950	55992791	Rpl24	Ddiab16c
16	55991950	55992791	Rpl24	Ddiab16d
16	55993139	55993315	Rpl24	Ddiab16c
16	55993139	55993315	Rpl24	Ddiab16d
16	55999702	55999947	Rpl24	Ddiab16c
16	55999702	55999947	Rpl24	Ddiab16d
16	56002273	56002417	Rpl24	Ddiab16c
16	56002273	56002417	Rpl24	Ddiab16d
16	56004390	56004507	Rpl24	Ddiab16c
16	56004390	56004507	Rpl24	Ddiab16d
16	56007586	56007744	Rpl24	Ddiab16c
16	56007586	56007744	Rpl24	Ddiab16d
16	56007851	56008026	Rpl24	Ddiab16c
16	56007851	56008026	Rpl24	Ddiab16d
16	56008485	56010590	Rpl24	Ddiab16c
16	56008485	56010590	Rpl24	Ddiab16d
1	171315693	171316103	Rpl27-ps1	Dserum1c
1	171315478	171315888	Rpl27-ps1	Dserum1c
6	117216079	117216483	Rpl28-ps4	Dob6e
6	117217360	117217764	Rpl28-ps4	Dob6e
8	22231675	22231965	Rpl30-ps2	Ddiab8a
8	22232897	22233187	Rpl30-ps2	Ddiab8a
12	54705755	54706132	Rpl31-ps17	Ddiab12b
12	54704464	54704841	Rpl31-ps17	Ddiab12b
19	30163110	30163487	Rpl31-ps20	Dserum19a
19	30161415	30161792	Rpl31-ps20	Dserum19a
8	35134294	35134324	Rpl31-ps23	Ddiab8a
8	35134471	35134827	Rpl31-ps23	Ddiab8a
8	35136564	35136594	Rpl31-ps23	Ddiab8a
8	35136741	35137097	Rpl31-ps23	Ddiab8a
6	47785753	47786131	Rpl31-ps7	Dob6a
6	47787008	47787386	Rpl31-ps7	Dob6a
6	115807839	115808022	Rpl32	Dob6e
6	115809319	115809500	Rpl32	Dob6e
6	115810140	115810240	Rpl32	Dob6e
6	115811036	115811085	Rpl32	Dob6e
6	115809219	115809402	Rpl32	Dob6e
6	115810700	115810881	Rpl32	Dob6e
6	115811516	115811616	Rpl32	Dob6e
6	115812412	115812461	Rpl32	Dob6e
6	47815070	47815402	Rpl35a-ps7	Dob6a
6	47816323	47816655	Rpl35a-ps7	Dob6a
17	24728311	24728377	Rpl3l	Ddiab17b
17	24728665	24728709	Rpl3l	Ddiab17b
17	24728808	24729000	Rpl3l	Ddiab17b
17	24731376	24731544	Rpl3l	Ddiab17b
17	24732851	24732986	Rpl3l	Ddiab17b
17	24733200	24733423	Rpl3l	Ddiab17b
17	24733825	24734011	Rpl3l	Ddiab17b
17	24734100	24734260	Rpl3l	Ddiab17b
17	24734433	24734534	Rpl3l	Ddiab17b
17	24735930	24736025	Rpl3l	Ddiab17b
17	24736235	24736354	Rpl3l	Ddiab17b
17	24736513	24736656	Rpl3l	Ddiab17b
17	24728508	24728574	Rpl3l	Ddiab17b
17	24728862	24728906	Rpl3l	Ddiab17b
17	24729005	24729197	Rpl3l	Ddiab17b
17	24731545	24731713	Rpl3l	Ddiab17b
17	24733022	24733157	Rpl3l	Ddiab17b
17	24733371	24733594	Rpl3l	Ddiab17b
17	24733996	24734182	Rpl3l	Ddiab17b
17	24734271	24734431	Rpl3l	Ddiab17b
17	24734599	24734700	Rpl3l	Ddiab17b
17	24736099	24736194	Rpl3l	Ddiab17b
17	24736404	24736523	Rpl3l	Ddiab17b
17	24736682	24736825	Rpl3l	Ddiab17b
17	46777050	46778879	Rpl7l1	Dob17c
17	46781195	46781414	Rpl7l1	Dob17c
17	46781553	46781662	Rpl7l1	Dob17c
17	46782428	46782565	Rpl7l1	Dob17c
17	46783534	46783694	Rpl7l1	Dob17c
17	46784926	46785034	Rpl7l1	Dob17c
17	46785762	46785799	Rpl7l1	Dob17c
17	46776799	46778624	Rpl7l1	Dob17c
17	46780940	46781159	Rpl7l1	Dob17c
17	46781298	46781407	Rpl7l1	Dob17c
17	46782172	46782309	Rpl7l1	Dob17c
17	46783295	46783455	Rpl7l1	Dob17c
17	46784691	46784799	Rpl7l1	Dob17c
17	46785526	46785563	Rpl7l1	Dob17c
11	46564124	46564700	Rpl9-ps2	Dserum11a
11	46564454	46565030	Rpl9-ps2	Dserum11a
13	72458327	72458905	Rpl9-ps4	Ddiab13d
13	72457236	72457814	Rpl9-ps4	Ddiab13d
2	70460794	70461372	Rpl9-ps7	Ddiab2b
2	70461138	70461716	Rpl9-ps7	Ddiab2b
6	88086270	88086591	Rpn1	Ddiab6c
6	88090147	88090211	Rpn1	Ddiab6c
6	88091786	88092092	Rpn1	Ddiab6c
6	88095583	88095792	Rpn1	Ddiab6c
6	88097320	88097512	Rpn1	Ddiab6c
6	88101071	88101170	Rpn1	Ddiab6c
6	88102426	88102564	Rpn1	Ddiab6c
6	88102659	88102778	Rpn1	Ddiab6c
6	88103772	88104017	Rpn1	Ddiab6c
6	88105162	88107101	Rpn1	Ddiab6c
6	88087262	88087583	Rpn1	Ddiab6c
6	88091139	88091203	Rpn1	Ddiab6c
6	88092778	88093084	Rpn1	Ddiab6c
6	88096575	88096784	Rpn1	Ddiab6c
6	88098312	88098504	Rpn1	Ddiab6c
6	88102063	88102162	Rpn1	Ddiab6c
6	88103418	88103556	Rpn1	Ddiab6c
6	88103651	88103770	Rpn1	Ddiab6c
6	88104764	88105009	Rpn1	Ddiab6c
6	88106154	88108093	Rpn1	Ddiab6c
13	35894566	35898027	Rpp40	Dserum13a
13	35899669	35899803	Rpp40	Dserum13a
13	35899919	35900117	Rpp40	Dserum13a
13	35902415	35904853	Rpp40	Dserum13a
13	35905515	35905659	Rpp40	Dserum13a
13	35907300	35907455	Rpp40	Dserum13a
13	35894817	35898270	Rpp40	Dserum13a
13	35899910	35900044	Rpp40	Dserum13a
13	35900160	35900358	Rpp40	Dserum13a
13	35902651	35905101	Rpp40	Dserum13a
13	35905764	35905908	Rpp40	Dserum13a
13	35907549	35907704	Rpp40	Dserum13a
12	51301822	51302298	Rps11-ps4	Ddiab12a
12	51300286	51300762	Rps11-ps4	Ddiab12a
8	36027399	36027779	Rps12l2	Ddiab8a
8	36029607	36029987	Rps12l2	Ddiab8a
17	33953491	33954181	Rps18	Dserum17a
17	33955234	33955997	Rps18	Dserum17a
17	33956332	33957224	Rps18	Dserum17a
17	33957353	33957508	Rps18	Dserum17a
17	33953499	33954187	Rps18	Dserum17a
17	33955237	33955998	Rps18	Dserum17a
17	33956333	33957225	Rps18	Dserum17a
17	33957354	33957509	Rps18	Dserum17a
6	87950242	87950655	Rps19-ps9	Ddiab6c
6	87951253	87951666	Rps19-ps9	Ddiab6c
17	24718612	24718654	Rps2	Ddiab17b
17	24720443	24721822	Rps2	Ddiab17b
17	24721941	24722234	Rps2	Ddiab17b
17	24722311	24722437	Rps2	Ddiab17b
17	24718814	24718856	Rps2	Ddiab17b
17	24720650	24722026	Rps2	Ddiab17b
17	24722145	24722438	Rps2	Ddiab17b
17	24722515	24722639	Rps2	Ddiab17b
14	24490920	24490997	Rps24	Ddiab14a
14	24490920	24490997	Rps24	Dob14a
14	24491989	24492054	Rps24	Ddiab14a
14	24491989	24492054	Rps24	Dob14a
14	24492146	24492355	Rps24	Ddiab14a
14	24492146	24492355	Rps24	Dob14a
14	24493622	24493732	Rps24	Ddiab14a
14	24493622	24493732	Rps24	Dob14a
14	24495669	24495671	Rps24	Ddiab14a
14	24495669	24495671	Rps24	Dob14a
14	24496014	24496385	Rps24	Ddiab14a
14	24496014	24496385	Rps24	Dob14a
14	24491121	24491198	Rps24	Ddiab14a
14	24491121	24491198	Rps24	Dob14a
14	24492190	24492255	Rps24	Ddiab14a
14	24492190	24492255	Rps24	Dob14a
14	24492347	24492556	Rps24	Ddiab14a
14	24492347	24492556	Rps24	Dob14a
14	24493823	24493933	Rps24	Ddiab14a
14	24493823	24493933	Rps24	Dob14a
14	24495870	24495872	Rps24	Ddiab14a
14	24495870	24495872	Rps24	Dob14a
14	24496215	24496586	Rps24	Ddiab14a
14	24496215	24496586	Rps24	Dob14a
17	33820511	33820700	Rps28	Dserum17a
17	33824514	33824808	Rps28	Dserum17a
17	33825064	33826040	Rps28	Dserum17a
17	33820488	33820677	Rps28	Dserum17a
17	33824510	33824804	Rps28	Dserum17a
17	33825060	33826036	Rps28	Dserum17a
9	53692663	53693412	Rps6-ps3	Ddiab9b
9	53690527	53691276	Rps6-ps3	Ddiab9b
17	7170425	7170753	Rps6ka2	Dserum17b
17	7228225	7228341	Rps6ka2	Dserum17b
17	7236351	7236432	Rps6ka2	Dserum17b
17	7247007	7247087	Rps6ka2	Dserum17b
17	7249597	7249676	Rps6ka2	Dserum17b
17	7251845	7251951	Rps6ka2	Dserum17b
17	7254717	7254754	Rps6ka2	Dserum17b
17	7256136	7256278	Rps6ka2	Dserum17b
17	7261311	7261381	Rps6ka2	Dserum17b
17	7262435	7262523	Rps6ka2	Dserum17b
17	7271899	7271963	Rps6ka2	Dserum17b
17	7277770	7277872	Rps6ka2	Dserum17b
17	7282076	7282206	Rps6ka2	Dserum17b
17	7283051	7283176	Rps6ka2	Dserum17b
17	7289222	7289311	Rps6ka2	Dserum17b
17	7290937	7291095	Rps6ka2	Dserum17b
17	7293053	7293214	Rps6ka2	Dserum17b
17	7295510	7295586	Rps6ka2	Dserum17b
17	7296322	7296439	Rps6ka2	Dserum17b
17	7299590	7299727	Rps6ka2	Dserum17b
17	7300523	7303620	Rps6ka2	Dserum17b
17	7170512	7170840	Rps6ka2	Dserum17b
17	7228306	7228422	Rps6ka2	Dserum17b
17	7236459	7236540	Rps6ka2	Dserum17b
17	7247115	7247195	Rps6ka2	Dserum17b
17	7249705	7249784	Rps6ka2	Dserum17b
17	7251953	7252059	Rps6ka2	Dserum17b
17	7254825	7254862	Rps6ka2	Dserum17b
17	7256244	7256386	Rps6ka2	Dserum17b
17	7261419	7261489	Rps6ka2	Dserum17b
17	7262543	7262631	Rps6ka2	Dserum17b
17	7272010	7272074	Rps6ka2	Dserum17b
17	7277881	7277983	Rps6ka2	Dserum17b
17	7282187	7282317	Rps6ka2	Dserum17b
17	7283162	7283287	Rps6ka2	Dserum17b
17	7289333	7289422	Rps6ka2	Dserum17b
17	7291048	7291206	Rps6ka2	Dserum17b
17	7293164	7293325	Rps6ka2	Dserum17b
17	7295642	7295718	Rps6ka2	Dserum17b
17	7296454	7296571	Rps6ka2	Dserum17b
17	7299698	7299835	Rps6ka2	Dserum17b
17	7300632	7303729	Rps6ka2	Dserum17b
4	59164760	59165648	Rpsa-ps11	Ddiab4a
4	59163591	59164479	Rpsa-ps11	Ddiab4a
17	25728290	25728386	Rpusd1	Ddiab17b
17	25728742	25728930	Rpusd1	Ddiab17b
17	25729062	25729185	Rpusd1	Ddiab17b
17	25729365	25729467	Rpusd1	Ddiab17b
17	25729607	25729708	Rpusd1	Ddiab17b
17	25730908	25731995	Rpusd1	Ddiab17b
17	25728305	25728401	Rpusd1	Ddiab17b
17	25728757	25728945	Rpusd1	Ddiab17b
17	25729077	25729200	Rpusd1	Ddiab17b
17	25729380	25729482	Rpusd1	Ddiab17b
17	25729622	25729723	Rpusd1	Ddiab17b
17	25730942	25732029	Rpusd1	Ddiab17b
6	113417797	113418200	Rpusd3	Ddiab6d
6	113418584	113418924	Rpusd3	Ddiab6d
6	113419267	113419390	Rpusd3	Ddiab6d
6	113419619	113419889	Rpusd3	Ddiab6d
6	113420325	113420424	Rpusd3	Ddiab6d
6	113420509	113420553	Rpusd3	Ddiab6d
6	113420782	113421528	Rpusd3	Ddiab6d
6	113421698	113421828	Rpusd3	Ddiab6d
6	113418972	113419375	Rpusd3	Ddiab6d
6	113419759	113420099	Rpusd3	Ddiab6d
6	113420442	113420565	Rpusd3	Ddiab6d
6	113420794	113421064	Rpusd3	Ddiab6d
6	113421500	113421599	Rpusd3	Ddiab6d
6	113421684	113421728	Rpusd3	Ddiab6d
6	113421957	113422703	Rpusd3	Ddiab6d
6	113422873	113423003	Rpusd3	Ddiab6d
8	104636149	104636811	Rrad	Dserum8b
8	104637604	104637808	Rrad	Dserum8b
8	104637909	104637982	Rrad	Dserum8b
8	104638630	104639063	Rrad	Dserum8b
8	104639206	104639404	Rrad	Dserum8b
8	104636450	104637112	Rrad	Dserum8b
8	104637905	104638109	Rrad	Dserum8b
8	104638210	104638283	Rrad	Dserum8b
8	104638931	104639364	Rrad	Dserum8b
8	104639507	104639705	Rrad	Dserum8b
7	102445367	102445715	Rrm1	Dserum7b
7	102446650	102446738	Rrm1	Dserum7b
7	102450236	102450413	Rrm1	Dserum7b
7	102451489	102451589	Rrm1	Dserum7b
7	102452881	102452940	Rrm1	Dserum7b
7	102453722	102453761	Rrm1	Dserum7b
7	102454587	102454749	Rrm1	Dserum7b
7	102458182	102458323	Rrm1	Dserum7b
7	102460163	102460246	Rrm1	Dserum7b
7	102460844	102461005	Rrm1	Dserum7b
7	102461252	102461331	Rrm1	Dserum7b
7	102463076	102463277	Rrm1	Dserum7b
7	102463978	102464127	Rrm1	Dserum7b
7	102464317	102464538	Rrm1	Dserum7b
7	102465289	102465365	Rrm1	Dserum7b
7	102467343	102467478	Rrm1	Dserum7b
7	102469424	102469519	Rrm1	Dserum7b
7	102470566	102470754	Rrm1	Dserum7b
7	102471990	102473471	Rrm1	Dserum7b
7	102449120	102449464	Rrm1	Dserum7b
7	102450401	102450489	Rrm1	Dserum7b
7	102453991	102454168	Rrm1	Dserum7b
7	102455248	102455348	Rrm1	Dserum7b
7	102456643	102456702	Rrm1	Dserum7b
7	102457483	102457522	Rrm1	Dserum7b
7	102458352	102458514	Rrm1	Dserum7b
7	102461934	102462075	Rrm1	Dserum7b
7	102463907	102463990	Rrm1	Dserum7b
7	102464587	102464748	Rrm1	Dserum7b
7	102464995	102465074	Rrm1	Dserum7b
7	102466832	102467033	Rrm1	Dserum7b
7	102467734	102467883	Rrm1	Dserum7b
7	102468073	102468294	Rrm1	Dserum7b
7	102469053	102469129	Rrm1	Dserum7b
7	102471091	102471226	Rrm1	Dserum7b
7	102473194	102473289	Rrm1	Dserum7b
7	102474351	102474539	Rrm1	Dserum7b
7	102475779	102477259	Rrm1	Dserum7b
17	32037440	32037944	Rrp1b	Dserum17a
17	32047256	32047556	Rrp1b	Dserum17a
17	32049001	32049249	Rrp1b	Dserum17a
17	32049612	32049965	Rrp1b	Dserum17a
17	32050134	32050814	Rrp1b	Dserum17a
17	32051276	32051405	Rrp1b	Dserum17a
17	32052473	32053006	Rrp1b	Dserum17a
17	32053010	32053176	Rrp1b	Dserum17a
17	32053599	32054154	Rrp1b	Dserum17a
17	32055176	32055273	Rrp1b	Dserum17a
17	32056419	32056629	Rrp1b	Dserum17a
17	32057225	32057375	Rrp1b	Dserum17a
17	32057870	32058570	Rrp1b	Dserum17a
17	32059603	32059978	Rrp1b	Dserum17a
17	32060482	32060651	Rrp1b	Dserum17a
17	32061662	32064183	Rrp1b	Dserum17a
17	32037530	32038034	Rrp1b	Dserum17a
17	32047361	32047661	Rrp1b	Dserum17a
17	32049106	32049354	Rrp1b	Dserum17a
17	32049717	32050070	Rrp1b	Dserum17a
17	32050239	32050919	Rrp1b	Dserum17a
17	32051381	32051510	Rrp1b	Dserum17a
17	32052578	32053111	Rrp1b	Dserum17a
17	32053115	32053281	Rrp1b	Dserum17a
17	32053704	32054259	Rrp1b	Dserum17a
17	32055289	32055386	Rrp1b	Dserum17a
17	32056537	32056747	Rrp1b	Dserum17a
17	32057343	32057493	Rrp1b	Dserum17a
17	32057988	32058688	Rrp1b	Dserum17a
17	32059721	32060096	Rrp1b	Dserum17a
17	32060600	32060769	Rrp1b	Dserum17a
17	32061780	32064297	Rrp1b	Dserum17a
17	46670593	46671221	Rrp36	Dob17c
17	46673040	46673157	Rrp36	Dob17c
17	46673246	46673320	Rrp36	Dob17c
17	46675471	46675575	Rrp36	Dob17c
17	46675660	46675726	Rrp36	Dob17c
17	46675841	46675982	Rrp36	Dob17c
17	46677332	46677390	Rrp36	Dob17c
17	46670353	46670981	Rrp36	Dob17c
17	46672800	46672917	Rrp36	Dob17c
17	46673006	46673080	Rrp36	Dob17c
17	46675231	46675335	Rrp36	Dob17c
17	46675420	46675486	Rrp36	Dob17c
17	46675601	46675742	Rrp36	Dob17c
17	46677092	46677150	Rrp36	Dob17c
17	31263030	31263101	Rsph1	Dserum17a
17	31267093	31267228	Rsph1	Dserum17a
17	31267622	31267712	Rsph1	Dserum17a
17	31274596	31274701	Rsph1	Dserum17a
17	31274804	31274917	Rsph1	Dserum17a
17	31278480	31278634	Rsph1	Dserum17a
17	31267004	31267139	Rsph1	Dserum17a
17	31267533	31267623	Rsph1	Dserum17a
17	31274507	31274612	Rsph1	Dserum17a
17	31274715	31274828	Rsph1	Dserum17a
17	31278392	31278546	Rsph1	Dserum17a
17	7946011	7946661	Rsph3a	Dserum17b
17	7952908	7952995	Rsph3a	Dserum17b
17	7970506	7970647	Rsph3a	Dserum17b
17	7973183	7973328	Rsph3a	Dserum17b
17	7974296	7974499	Rsph3a	Dserum17b
17	7976404	7976566	Rsph3a	Dserum17b
17	7979077	7979163	Rsph3a	Dserum17b
17	7979476	7980183	Rsph3a	Dserum17b
17	7946050	7946700	Rsph3a	Dserum17b
17	7952946	7953033	Rsph3a	Dserum17b
17	7970544	7970685	Rsph3a	Dserum17b
17	7973221	7973366	Rsph3a	Dserum17b
17	7974334	7974537	Rsph3a	Dserum17b
17	7976442	7976604	Rsph3a	Dserum17b
17	7979115	7979201	Rsph3a	Dserum17b
17	7979514	7980221	Rsph3a	Dserum17b
17	6905058	6905462	Rsph3b	Dserum17b
17	6905775	6905861	Rsph3b	Dserum17b
17	6908374	6908536	Rsph3b	Dserum17b
17	6910450	6910653	Rsph3b	Dserum17b
17	6911620	6911765	Rsph3b	Dserum17b
17	6914299	6914440	Rsph3b	Dserum17b
17	6942016	6942103	Rsph3b	Dserum17b
17	6948322	6948700	Rsph3b	Dserum17b
17	6905147	6905551	Rsph3b	Dserum17b
17	6905864	6905950	Rsph3b	Dserum17b
17	6908463	6908625	Rsph3b	Dserum17b
17	6910539	6910742	Rsph3b	Dserum17b
17	6911709	6911854	Rsph3b	Dserum17b
17	6914388	6914529	Rsph3b	Dserum17b
17	6942103	6942190	Rsph3b	Dserum17b
17	6948376	6948754	Rsph3b	Dserum17b
17	46125169	46125335	Rsph9	Dob17c
17	46132405	46132632	Rsph9	Dob17c
17	46137638	46138253	Rsph9	Dob17c
17	46139876	46140005	Rsph9	Dob17c
17	46144681	46144846	Rsph9	Dob17c
17	46147056	46147350	Rsph9	Dob17c
17	46124951	46125117	Rsph9	Dob17c
17	46132187	46132414	Rsph9	Dob17c
17	46137420	46138035	Rsph9	Dob17c
17	46139658	46139787	Rsph9	Dob17c
17	46144463	46144628	Rsph9	Dob17c
17	46146838	46147132	Rsph9	Dob17c
2	84874109	84874880	Rtn4rl2	Dob2c
2	84882568	84883049	Rtn4rl2	Dob2c
2	84888454	84888656	Rtn4rl2	Dob2c
2	84888842	84888890	Rtn4rl2	Dob2c
2	84874332	84875103	Rtn4rl2	Dob2c
2	84882791	84883272	Rtn4rl2	Dob2c
2	84888678	84888880	Rtn4rl2	Dob2c
2	84889066	84889114	Rtn4rl2	Dob2c
17	44606933	44611323	Runx2	Dob17c
17	44612967	44613032	Runx2	Dob17c
17	44641453	44641645	Runx2	Dob17c
17	44642605	44642766	Runx2	Dob17c
17	44661468	44661641	Runx2	Dob17c
17	44720167	44720271	Runx2	Dob17c
17	44727719	44727875	Runx2	Dob17c
17	44737643	44737674	Runx2	Dob17c
17	44738214	44739626	Runx2	Dob17c
17	44816912	44817803	Runx2	Dob17c
17	44606424	44610809	Runx2	Dob17c
17	44612454	44612519	Runx2	Dob17c
17	44640940	44641132	Runx2	Dob17c
17	44642093	44642254	Runx2	Dob17c
17	44660964	44661137	Runx2	Dob17c
17	44719680	44719784	Runx2	Dob17c
17	44727238	44727394	Runx2	Dob17c
17	44737162	44737193	Runx2	Dob17c
17	44737733	44739151	Runx2	Dob17c
17	44816435	44817326	Runx2	Dob17c
6	88467219	88467478	Ruvbl1	Ddiab6c
6	88467537	88467760	Ruvbl1	Ddiab6c
6	88469376	88469462	Ruvbl1	Ddiab6c
6	88474888	88475020	Ruvbl1	Ddiab6c
6	88480936	88481087	Ruvbl1	Ddiab6c
6	88483927	88484016	Ruvbl1	Ddiab6c
6	88484772	88484921	Ruvbl1	Ddiab6c
6	88486217	88486280	Ruvbl1	Ddiab6c
6	88487522	88487720	Ruvbl1	Ddiab6c
6	88493325	88493427	Ruvbl1	Ddiab6c
6	88498217	88498308	Ruvbl1	Ddiab6c
6	88499037	88499381	Ruvbl1	Ddiab6c
6	88468190	88468449	Ruvbl1	Ddiab6c
6	88468508	88468731	Ruvbl1	Ddiab6c
6	88470347	88470433	Ruvbl1	Ddiab6c
6	88475858	88475990	Ruvbl1	Ddiab6c
6	88481908	88482059	Ruvbl1	Ddiab6c
6	88484899	88484988	Ruvbl1	Ddiab6c
6	88485744	88485893	Ruvbl1	Ddiab6c
6	88487189	88487252	Ruvbl1	Ddiab6c
6	88488494	88488692	Ruvbl1	Ddiab6c
6	88494297	88494399	Ruvbl1	Ddiab6c
6	88499189	88499280	Ruvbl1	Ddiab6c
6	88500009	88500353	Ruvbl1	Ddiab6c
17	34033409	34034081	Rxrb	Dserum17a
17	34034424	34034641	Rxrb	Dserum17a
17	34035149	34035308	Rxrb	Dserum17a
17	34035506	34035800	Rxrb	Dserum17a
17	34037257	34037613	Rxrb	Dserum17a
17	34037926	34038909	Rxrb	Dserum17a
17	34038986	34039995	Rxrb	Dserum17a
17	34033414	34034092	Rxrb	Dserum17a
17	34034435	34034652	Rxrb	Dserum17a
17	34035160	34035319	Rxrb	Dserum17a
17	34035517	34035811	Rxrb	Dserum17a
17	34037236	34037590	Rxrb	Dserum17a
17	34037903	34038886	Rxrb	Dserum17a
17	34038963	34039972	Rxrb	Dserum17a
8	84003369	84004262	Samd1	Dserum8a
8	84004640	84004937	Samd1	Dserum8a
8	84005021	84005117	Samd1	Dserum8a
8	84005213	84005324	Samd1	Dserum8a
8	84005414	84006083	Samd1	Dserum8a
8	84004225	84005118	Samd1	Dserum8a
8	84005496	84005793	Samd1	Dserum8a
8	84005877	84005973	Samd1	Dserum8a
8	84006069	84006180	Samd1	Dserum8a
8	84006270	84006939	Samd1	Dserum8a
17	35027846	35028344	Sapcd1	Dserum17a
17	35028586	35028678	Sapcd1	Dserum17a
17	35029333	35029548	Sapcd1	Dserum17a
17	35029686	35029905	Sapcd1	Dserum17a
17	35027948	35028446	Sapcd1	Dserum17a
17	35028688	35028780	Sapcd1	Dserum17a
17	35029435	35029650	Sapcd1	Dserum17a
17	35029788	35030007	Sapcd1	Dserum17a
17	23942119	23942214	Sbp	Ddiab17b
17	23942280	23942934	Sbp	Ddiab17b
17	23943046	23943151	Sbp	Ddiab17b
17	23945452	23946050	Sbp	Ddiab17b
17	23942465	23942560	Sbp	Ddiab17b
17	23942626	23943280	Sbp	Ddiab17b
17	23943392	23943497	Sbp	Ddiab17b
17	23945798	23946396	Sbp	Ddiab17b
17	23953532	23954184	Sbpl	Ddiab17b
17	23955038	23955143	Sbpl	Ddiab17b
17	23955256	23955366	Sbpl	Ddiab17b
17	23953864	23954516	Sbpl	Ddiab17b
17	23955370	23955475	Sbpl	Ddiab17b
17	23955588	23955698	Sbpl	Ddiab17b
8	64721756	64722798	Sc4mol	Dob8b
8	64721756	64722798	Sc4mol	Ddiab8b
8	64723959	64724140	Sc4mol	Dob8b
8	64723959	64724140	Sc4mol	Ddiab8b
8	64725446	64725548	Sc4mol	Dob8b
8	64725446	64725548	Sc4mol	Ddiab8b
8	64726081	64727353	Sc4mol	Dob8b
8	64726081	64727353	Sc4mol	Ddiab8b
8	64728598	64731525	Sc4mol	Dob8b
8	64728598	64731525	Sc4mol	Ddiab8b
8	64733211	64733252	Sc4mol	Dob8b
8	64733211	64733252	Sc4mol	Ddiab8b
8	64734389	64734676	Sc4mol	Dob8b
8	64734389	64734676	Sc4mol	Ddiab8b
8	64737125	64737409	Sc4mol	Dob8b
8	64737125	64737409	Sc4mol	Ddiab8b
8	64723777	64724818	Sc4mol	Dob8b
8	64723777	64724818	Sc4mol	Ddiab8b
8	64725979	64726160	Sc4mol	Dob8b
8	64725979	64726160	Sc4mol	Ddiab8b
8	64727473	64727575	Sc4mol	Dob8b
8	64727473	64727575	Sc4mol	Ddiab8b
8	64728115	64729388	Sc4mol	Dob8b
8	64728115	64729388	Sc4mol	Ddiab8b
8	64730637	64733564	Sc4mol	Dob8b
8	64730637	64733564	Sc4mol	Ddiab8b
8	64735251	64735292	Sc4mol	Dob8b
8	64735251	64735292	Sc4mol	Ddiab8b
8	64736429	64736716	Sc4mol	Dob8b
8	64736429	64736716	Sc4mol	Ddiab8b
8	64739164	64739448	Sc4mol	Dob8b
8	64739164	64739448	Sc4mol	Ddiab8b
9	55553105	55554093	Scaper	Ddiab9b
9	55556693	55556744	Scaper	Ddiab9b
9	55559307	55559498	Scaper	Ddiab9b
9	55583435	55583584	Scaper	Ddiab9b
9	55589450	55589684	Scaper	Ddiab9b
9	55605998	55606153	Scaper	Ddiab9b
9	55613074	55613306	Scaper	Ddiab9b
9	55659137	55659260	Scaper	Ddiab9b
9	55689111	55689226	Scaper	Ddiab9b
9	55746782	55746908	Scaper	Ddiab9b
9	55761232	55761297	Scaper	Ddiab9b
9	55765466	55765602	Scaper	Ddiab9b
9	55810260	55810367	Scaper	Ddiab9b
9	55810853	55811005	Scaper	Ddiab9b
9	55812349	55812430	Scaper	Ddiab9b
9	55818608	55818750	Scaper	Ddiab9b
9	55819901	55820056	Scaper	Ddiab9b
9	55841370	55841510	Scaper	Ddiab9b
9	55861332	55861443	Scaper	Ddiab9b
9	55861659	55861776	Scaper	Ddiab9b
9	55862250	55862325	Scaper	Ddiab9b
9	55862999	55863169	Scaper	Ddiab9b
9	55867637	55867855	Scaper	Ddiab9b
9	55877887	55878146	Scaper	Ddiab9b
9	55887081	55887238	Scaper	Ddiab9b
9	55895409	55895525	Scaper	Ddiab9b
9	55898520	55898620	Scaper	Ddiab9b
9	55915290	55915484	Scaper	Ddiab9b
9	55918154	55918224	Scaper	Ddiab9b
9	55919242	55919359	Scaper	Ddiab9b
9	55922776	55922857	Scaper	Ddiab9b
9	55551165	55552151	Scaper	Ddiab9b
9	55554754	55554805	Scaper	Ddiab9b
9	55557344	55557535	Scaper	Ddiab9b
9	55581463	55581612	Scaper	Ddiab9b
9	55587478	55587712	Scaper	Ddiab9b
9	55604015	55604170	Scaper	Ddiab9b
9	55611094	55611326	Scaper	Ddiab9b
9	55657172	55657295	Scaper	Ddiab9b
9	55687170	55687285	Scaper	Ddiab9b
9	55744824	55744950	Scaper	Ddiab9b
9	55759274	55759339	Scaper	Ddiab9b
9	55763510	55763646	Scaper	Ddiab9b
9	55808305	55808412	Scaper	Ddiab9b
9	55808898	55809050	Scaper	Ddiab9b
9	55810395	55810476	Scaper	Ddiab9b
9	55816651	55816793	Scaper	Ddiab9b
9	55817948	55818103	Scaper	Ddiab9b
9	55839416	55839556	Scaper	Ddiab9b
9	55859374	55859485	Scaper	Ddiab9b
9	55859701	55859818	Scaper	Ddiab9b
9	55860292	55860367	Scaper	Ddiab9b
9	55861041	55861211	Scaper	Ddiab9b
9	55865679	55865897	Scaper	Ddiab9b
9	55875914	55876173	Scaper	Ddiab9b
9	55885123	55885280	Scaper	Ddiab9b
9	55893434	55893550	Scaper	Ddiab9b
9	55896530	55896630	Scaper	Ddiab9b
9	55913290	55913484	Scaper	Ddiab9b
9	55916150	55916220	Scaper	Ddiab9b
9	55917238	55917355	Scaper	Ddiab9b
9	55920775	55920856	Scaper	Ddiab9b
9	15326385	15326454	Scarna9	Ddiab9a
9	15326431	15326500	Scarna9	Ddiab9a
12	51381926	51381982	Scfd1	Ddiab12a
12	51388454	51388524	Scfd1	Ddiab12a
12	51391399	51391487	Scfd1	Ddiab12a
12	51393630	51393720	Scfd1	Ddiab12a
12	51394655	51394777	Scfd1	Ddiab12a
12	51396528	51396615	Scfd1	Ddiab12a
12	51398166	51398255	Scfd1	Ddiab12a
12	51401019	51401074	Scfd1	Ddiab12a
12	51402022	51402107	Scfd1	Ddiab12a
12	51404313	51404412	Scfd1	Ddiab12a
12	51416770	51416909	Scfd1	Ddiab12a
12	51418361	51418451	Scfd1	Ddiab12a
12	51419118	51419191	Scfd1	Ddiab12a
12	51419783	51419864	Scfd1	Ddiab12a
12	51427173	51427269	Scfd1	Ddiab12a
12	51430301	51430371	Scfd1	Ddiab12a
12	51432122	51432201	Scfd1	Ddiab12a
12	51435740	51435802	Scfd1	Ddiab12a
12	51437482	51437557	Scfd1	Ddiab12a
12	51443538	51443591	Scfd1	Ddiab12a
12	51446788	51446840	Scfd1	Ddiab12a
12	51449238	51449271	Scfd1	Ddiab12a
12	51449925	51449990	Scfd1	Ddiab12a
12	51451827	51451895	Scfd1	Ddiab12a
12	51454152	51454341	Scfd1	Ddiab12a
12	51380338	51380394	Scfd1	Ddiab12a
12	51386885	51386955	Scfd1	Ddiab12a
12	51389819	51389907	Scfd1	Ddiab12a
12	51392040	51392130	Scfd1	Ddiab12a
12	51393065	51393187	Scfd1	Ddiab12a
12	51394917	51395004	Scfd1	Ddiab12a
12	51396534	51396623	Scfd1	Ddiab12a
12	51399389	51399444	Scfd1	Ddiab12a
12	51400403	51400488	Scfd1	Ddiab12a
12	51402709	51402808	Scfd1	Ddiab12a
12	51415200	51415339	Scfd1	Ddiab12a
12	51416791	51416881	Scfd1	Ddiab12a
12	51417548	51417621	Scfd1	Ddiab12a
12	51418213	51418294	Scfd1	Ddiab12a
12	51425608	51425704	Scfd1	Ddiab12a
12	51428736	51428806	Scfd1	Ddiab12a
12	51430563	51430642	Scfd1	Ddiab12a
12	51434180	51434242	Scfd1	Ddiab12a
12	51435923	51435998	Scfd1	Ddiab12a
12	51441968	51442021	Scfd1	Ddiab12a
12	51445216	51445268	Scfd1	Ddiab12a
12	51447676	51447709	Scfd1	Ddiab12a
12	51448363	51448428	Scfd1	Ddiab12a
12	51450276	51450344	Scfd1	Ddiab12a
12	51452613	51452802	Scfd1	Ddiab12a
11	106328256	106330583	Scn4a	Ddiab11d
11	106331572	106331842	Scn4a	Ddiab11d
11	106332452	106332556	Scn4a	Ddiab11d
11	106333543	106333680	Scn4a	Ddiab11d
11	106333875	106333928	Scn4a	Ddiab11d
11	106334114	106334392	Scn4a	Ddiab11d
11	106335798	106335920	Scn4a	Ddiab11d
11	106336373	106336546	Scn4a	Ddiab11d
11	106337178	106337332	Scn4a	Ddiab11d
11	106337687	106337822	Scn4a	Ddiab11d
11	106339664	106340140	Scn4a	Ddiab11d
11	106345050	106345406	Scn4a	Ddiab11d
11	106346734	106346907	Scn4a	Ddiab11d
11	106348828	106349066	Scn4a	Ddiab11d
11	106351096	106351249	Scn4a	Ddiab11d
11	106351985	106352194	Scn4a	Ddiab11d
11	106353566	106353707	Scn4a	Ddiab11d
11	106353888	106353951	Scn4a	Ddiab11d
11	106355089	106355403	Scn4a	Ddiab11d
11	106357431	106357522	Scn4a	Ddiab11d
11	106357946	106358074	Scn4a	Ddiab11d
11	106358377	106358466	Scn4a	Ddiab11d
11	106358574	106358692	Scn4a	Ddiab11d
11	106358791	106359063	Scn4a	Ddiab11d
11	106359129	106359465	Scn4a	Ddiab11d
11	106362857	106362962	Scn4a	Ddiab11d
11	106325477	106327804	Scn4a	Ddiab11d
11	106328793	106329063	Scn4a	Ddiab11d
11	106329673	106329777	Scn4a	Ddiab11d
11	106330761	106330898	Scn4a	Ddiab11d
11	106331093	106331146	Scn4a	Ddiab11d
11	106331332	106331610	Scn4a	Ddiab11d
11	106333016	106333138	Scn4a	Ddiab11d
11	106333591	106333764	Scn4a	Ddiab11d
11	106334396	106334550	Scn4a	Ddiab11d
11	106334905	106335040	Scn4a	Ddiab11d
11	106336878	106337354	Scn4a	Ddiab11d
11	106342288	106342644	Scn4a	Ddiab11d
11	106343969	106344142	Scn4a	Ddiab11d
11	106346063	106346301	Scn4a	Ddiab11d
11	106348296	106348449	Scn4a	Ddiab11d
11	106349179	106349388	Scn4a	Ddiab11d
11	106350760	106350901	Scn4a	Ddiab11d
11	106351082	106351145	Scn4a	Ddiab11d
11	106352284	106352598	Scn4a	Ddiab11d
11	106354636	106354727	Scn4a	Ddiab11d
11	106355151	106355279	Scn4a	Ddiab11d
11	106355582	106355671	Scn4a	Ddiab11d
11	106355779	106355897	Scn4a	Ddiab11d
11	106355996	106356268	Scn4a	Ddiab11d
11	106356334	106356670	Scn4a	Ddiab11d
11	106360068	106360173	Scn4a	Ddiab11d
8	83439996	83441543	Scoc	Dserum8a
8	83443062	83443145	Scoc	Dserum8a
8	83443494	83443565	Scoc	Dserum8a
8	83447945	83448171	Scoc	Dserum8a
8	83463753	83463883	Scoc	Dserum8a
8	83441050	83442597	Scoc	Dserum8a
8	83444110	83444193	Scoc	Dserum8a
8	83444542	83444613	Scoc	Dserum8a
8	83448979	83449205	Scoc	Dserum8a
8	83464818	83464948	Scoc	Dserum8a
4	156003306	156003768	Sdf4	Dserum4a
4	156003811	156004003	Sdf4	Dserum4a
4	156006612	156006941	Sdf4	Dserum4a
4	156009817	156009953	Sdf4	Dserum4a
4	156011089	156011404	Sdf4	Dserum4a
4	156012897	156013123	Sdf4	Dserum4a
4	156018971	156019406	Sdf4	Dserum4a
4	156019605	156019780	Sdf4	Dserum4a
4	156020236	156024037	Sdf4	Dserum4a
4	156002280	156002742	Sdf4	Dserum4a
4	156002785	156002977	Sdf4	Dserum4a
4	156005600	156005929	Sdf4	Dserum4a
4	156008809	156008945	Sdf4	Dserum4a
4	156010081	156010396	Sdf4	Dserum4a
4	156011891	156012117	Sdf4	Dserum4a
4	156017928	156018363	Sdf4	Dserum4a
4	156018562	156018737	Sdf4	Dserum4a
4	156019192	156023026	Sdf4	Dserum4a
1	171137781	171140520	Sdhc	Dserum1c
1	171137781	171140520	Sdhc	Dob1c
1	171146626	171146789	Sdhc	Dserum1c
1	171146626	171146789	Sdhc	Dob1c
1	171149338	171149399	Sdhc	Dserum1c
1	171149338	171149399	Sdhc	Dob1c
1	171154204	171154305	Sdhc	Dserum1c
1	171154204	171154305	Sdhc	Dob1c
1	171156407	171156463	Sdhc	Dserum1c
1	171156407	171156463	Sdhc	Dob1c
1	171161128	171161251	Sdhc	Dserum1c
1	171137527	171140266	Sdhc	Dserum1c
1	171137527	171140266	Sdhc	Dob1c
1	171146383	171146546	Sdhc	Dserum1c
1	171146383	171146546	Sdhc	Dob1c
1	171149095	171149156	Sdhc	Dserum1c
1	171149095	171149156	Sdhc	Dob1c
1	171153960	171154061	Sdhc	Dserum1c
1	171153960	171154061	Sdhc	Dob1c
1	171156167	171156223	Sdhc	Dserum1c
1	171156167	171156223	Sdhc	Dob1c
1	171160891	171161014	Sdhc	Dserum1c
5	141248270	141248872	Sdk1	Ddiab5a
5	141380434	141380502	Sdk1	Ddiab5a
5	141589078	141589289	Sdk1	Ddiab5a
5	141616780	141616886	Sdk1	Ddiab5a
5	141619878	141620025	Sdk1	Ddiab5a
5	141799745	141799878	Sdk1	Ddiab5a
5	141863551	141863805	Sdk1	Ddiab5a
5	141942831	141942942	Sdk1	Ddiab5a
5	141944318	141944508	Sdk1	Ddiab5a
5	141955280	141955363	Sdk1	Ddiab5a
5	141959783	141959977	Sdk1	Ddiab5a
5	141961633	141962108	Sdk1	Ddiab5a
5	141962870	141963037	Sdk1	Ddiab5a
5	141965987	141966089	Sdk1	Ddiab5a
5	141969445	141969621	Sdk1	Ddiab5a
5	141982353	141982489	Sdk1	Ddiab5a
5	142005514	142005661	Sdk1	Ddiab5a
5	142006615	142006755	Sdk1	Ddiab5a
5	142013399	142013580	Sdk1	Ddiab5a
5	142038363	142038478	Sdk1	Ddiab5a
5	142041136	142041328	Sdk1	Ddiab5a
5	142045017	142045115	Sdk1	Ddiab5a
5	142052911	142053102	Sdk1	Ddiab5a
5	142057945	142058066	Sdk1	Ddiab5a
5	142088392	142088501	Sdk1	Ddiab5a
5	142091237	142091387	Sdk1	Ddiab5a
5	142092363	142092600	Sdk1	Ddiab5a
5	142101297	142101412	Sdk1	Ddiab5a
5	142103507	142103696	Sdk1	Ddiab5a
5	142106886	142106984	Sdk1	Ddiab5a
5	142121148	142121342	Sdk1	Ddiab5a
5	142126289	142126490	Sdk1	Ddiab5a
5	142134547	142134650	Sdk1	Ddiab5a
5	142138797	142138867	Sdk1	Ddiab5a
5	142150555	142150690	Sdk1	Ddiab5a
5	142151753	142151812	Sdk1	Ddiab5a
5	142153043	142153144	Sdk1	Ddiab5a
5	142165321	142165436	Sdk1	Ddiab5a
5	142168565	142168751	Sdk1	Ddiab5a
5	142171241	142171378	Sdk1	Ddiab5a
5	142179231	142179392	Sdk1	Ddiab5a
5	142180457	142180582	Sdk1	Ddiab5a
5	142191943	142192107	Sdk1	Ddiab5a
5	142194803	142194940	Sdk1	Ddiab5a
5	142198663	142198783	Sdk1	Ddiab5a
5	142204531	142204660	Sdk1	Ddiab5a
5	142218707	142222373	Sdk1	Ddiab5a
5	141248891	141249493	Sdk1	Ddiab5a
5	141381055	141381123	Sdk1	Ddiab5a
5	141589700	141589911	Sdk1	Ddiab5a
5	141617401	141617507	Sdk1	Ddiab5a
5	141620499	141620646	Sdk1	Ddiab5a
5	141800358	141800491	Sdk1	Ddiab5a
5	141864166	141864420	Sdk1	Ddiab5a
5	141943451	141943562	Sdk1	Ddiab5a
5	141944938	141945128	Sdk1	Ddiab5a
5	141955900	141955983	Sdk1	Ddiab5a
5	141960403	141960597	Sdk1	Ddiab5a
5	141962253	141962728	Sdk1	Ddiab5a
5	141963490	141963657	Sdk1	Ddiab5a
5	141966607	141966709	Sdk1	Ddiab5a
5	141970064	141970240	Sdk1	Ddiab5a
5	141982972	141983108	Sdk1	Ddiab5a
5	142006136	142006283	Sdk1	Ddiab5a
5	142007237	142007377	Sdk1	Ddiab5a
5	142014021	142014202	Sdk1	Ddiab5a
5	142038985	142039100	Sdk1	Ddiab5a
5	142041758	142041950	Sdk1	Ddiab5a
5	142045639	142045737	Sdk1	Ddiab5a
5	142053533	142053724	Sdk1	Ddiab5a
5	142058567	142058688	Sdk1	Ddiab5a
5	142089020	142089129	Sdk1	Ddiab5a
5	142091865	142092015	Sdk1	Ddiab5a
5	142092991	142093228	Sdk1	Ddiab5a
5	142101931	142102046	Sdk1	Ddiab5a
5	142104141	142104330	Sdk1	Ddiab5a
5	142107520	142107618	Sdk1	Ddiab5a
5	142121782	142121976	Sdk1	Ddiab5a
5	142126923	142127124	Sdk1	Ddiab5a
5	142135176	142135279	Sdk1	Ddiab5a
5	142139426	142139496	Sdk1	Ddiab5a
5	142151184	142151319	Sdk1	Ddiab5a
5	142152382	142152441	Sdk1	Ddiab5a
5	142153672	142153773	Sdk1	Ddiab5a
5	142165939	142166054	Sdk1	Ddiab5a
5	142169183	142169369	Sdk1	Ddiab5a
5	142171859	142171996	Sdk1	Ddiab5a
5	142179849	142180010	Sdk1	Ddiab5a
5	142181075	142181200	Sdk1	Ddiab5a
5	142192557	142192721	Sdk1	Ddiab5a
5	142195417	142195554	Sdk1	Ddiab5a
5	142199277	142199397	Sdk1	Ddiab5a
5	142205145	142205274	Sdk1	Ddiab5a
5	142219321	142222987	Sdk1	Ddiab5a
6	113730511	113730907	Sec13	Ddiab6d
6	113732065	113732211	Sec13	Ddiab6d
6	113732804	113733376	Sec13	Ddiab6d
6	113737015	113737148	Sec13	Ddiab6d
6	113737526	113737677	Sec13	Ddiab6d
6	113738841	113738956	Sec13	Ddiab6d
6	113740423	113740467	Sec13	Ddiab6d
6	113743114	113743212	Sec13	Ddiab6d
6	113731722	113732118	Sec13	Ddiab6d
6	113733276	113733422	Sec13	Ddiab6d
6	113734015	113734587	Sec13	Ddiab6d
6	113738226	113738359	Sec13	Ddiab6d
6	113738737	113738888	Sec13	Ddiab6d
6	113740052	113740167	Sec13	Ddiab6d
6	113741634	113741678	Sec13	Ddiab6d
6	113744325	113744423	Sec13	Ddiab6d
16	5147238	5147258	Sec14l5	Ddiab16a
16	5147874	5147977	Sec14l5	Ddiab16a
16	5165718	5165867	Sec14l5	Ddiab16a
16	5167134	5167265	Sec14l5	Ddiab16a
16	5168004	5168132	Sec14l5	Ddiab16a
16	5168953	5169145	Sec14l5	Ddiab16a
16	5171990	5172102	Sec14l5	Ddiab16a
16	5173106	5173295	Sec14l5	Ddiab16a
16	5176178	5176266	Sec14l5	Ddiab16a
16	5176356	5176426	Sec14l5	Ddiab16a
16	5176603	5176774	Sec14l5	Ddiab16a
16	5178623	5178757	Sec14l5	Ddiab16a
16	5180345	5180479	Sec14l5	Ddiab16a
16	5180799	5181026	Sec14l5	Ddiab16a
16	5182134	5182312	Sec14l5	Ddiab16a
16	5183768	5184063	Sec14l5	Ddiab16a
16	5147145	5147165	Sec14l5	Ddiab16a
16	5147782	5147885	Sec14l5	Ddiab16a
16	5165606	5165755	Sec14l5	Ddiab16a
16	5167020	5167151	Sec14l5	Ddiab16a
16	5167882	5168010	Sec14l5	Ddiab16a
16	5168831	5169023	Sec14l5	Ddiab16a
16	5171870	5171982	Sec14l5	Ddiab16a
16	5172986	5173175	Sec14l5	Ddiab16a
16	5176051	5176139	Sec14l5	Ddiab16a
16	5176229	5176299	Sec14l5	Ddiab16a
16	5176476	5176647	Sec14l5	Ddiab16a
16	5178496	5178630	Sec14l5	Ddiab16a
16	5180220	5180354	Sec14l5	Ddiab16a
16	5180674	5180901	Sec14l5	Ddiab16a
16	5182010	5182188	Sec14l5	Ddiab16a
16	5183666	5183961	Sec14l5	Ddiab16a
6	88505410	88507102	Sec61a1	Ddiab6c
6	88507954	88508741	Sec61a1	Ddiab6c
6	88508981	88509178	Sec61a1	Ddiab6c
6	88510371	88510531	Sec61a1	Ddiab6c
6	88513911	88514064	Sec61a1	Ddiab6c
6	88514305	88516253	Sec61a1	Ddiab6c
6	88517135	88517789	Sec61a1	Ddiab6c
6	88519525	88519605	Sec61a1	Ddiab6c
6	88519991	88520718	Sec61a1	Ddiab6c
6	88506382	88508074	Sec61a1	Ddiab6c
6	88508926	88509713	Sec61a1	Ddiab6c
6	88509953	88510150	Sec61a1	Ddiab6c
6	88511343	88511503	Sec61a1	Ddiab6c
6	88514883	88515036	Sec61a1	Ddiab6c
6	88515277	88517225	Sec61a1	Ddiab6c
6	88518107	88518761	Sec61a1	Ddiab6c
6	88520493	88520573	Sec61a1	Ddiab6c
6	88520959	88521686	Sec61a1	Ddiab6c
2	5870967	5872001	Sec61a2	Dob2a
2	5873391	5873799	Sec61a2	Dob2a
2	5874207	5874776	Sec61a2	Dob2a
2	5876340	5876541	Sec61a2	Dob2a
2	5876821	5877004	Sec61a2	Dob2a
2	5877668	5878351	Sec61a2	Dob2a
2	5879597	5879680	Sec61a2	Dob2a
2	5882561	5882670	Sec61a2	Dob2a
2	5882798	5882929	Sec61a2	Dob2a
2	5886479	5886557	Sec61a2	Dob2a
2	5891270	5891335	Sec61a2	Dob2a
2	5893134	5893201	Sec61a2	Dob2a
2	5895237	5895412	Sec61a2	Dob2a
2	5871398	5872432	Sec61a2	Dob2a
2	5873822	5874230	Sec61a2	Dob2a
2	5874638	5875207	Sec61a2	Dob2a
2	5876775	5876976	Sec61a2	Dob2a
2	5877256	5877439	Sec61a2	Dob2a
2	5878104	5878787	Sec61a2	Dob2a
2	5880033	5880116	Sec61a2	Dob2a
2	5882997	5883106	Sec61a2	Dob2a
2	5883234	5883365	Sec61a2	Dob2a
2	5886915	5886993	Sec61a2	Dob2a
2	5891714	5891779	Sec61a2	Dob2a
2	5893578	5893645	Sec61a2	Dob2a
2	5895685	5895860	Sec61a2	Dob2a
14	29969056	29969284	Selk	Ddiab14b
14	29969056	29969284	Selk	Dob14a
14	29970774	29970864	Selk	Ddiab14b
14	29970774	29970864	Selk	Dob14a
14	29972536	29972619	Selk	Ddiab14b
14	29972536	29972619	Selk	Dob14a
14	29974109	29974345	Selk	Ddiab14b
14	29974109	29974345	Selk	Dob14a
14	29975224	29975822	Selk	Ddiab14b
14	29975224	29975822	Selk	Dob14a
14	29968976	29969204	Selk	Ddiab14b
14	29968976	29969204	Selk	Dob14a
14	29970694	29970784	Selk	Ddiab14b
14	29970694	29970784	Selk	Dob14a
14	29972456	29972539	Selk	Ddiab14b
14	29972456	29972539	Selk	Dob14a
14	29974029	29974265	Selk	Ddiab14b
14	29974029	29974265	Selk	Dob14a
14	29975144	29975742	Selk	Ddiab14b
14	29975144	29975742	Selk	Dob14a
14	31218609	31218774	Sema3g	Ddiab14b
14	31218609	31218774	Sema3g	Dob14a
14	31221308	31221468	Sema3g	Ddiab14b
14	31221308	31221468	Sema3g	Dob14a
14	31221579	31221641	Sema3g	Ddiab14b
14	31221579	31221641	Sema3g	Dob14a
14	31221870	31221989	Sema3g	Ddiab14b
14	31221870	31221989	Sema3g	Dob14a
14	31222270	31222360	Sema3g	Ddiab14b
14	31222270	31222360	Sema3g	Dob14a
14	31222464	31222580	Sema3g	Ddiab14b
14	31222464	31222580	Sema3g	Dob14a
14	31222743	31222888	Sema3g	Ddiab14b
14	31222743	31222888	Sema3g	Dob14a
14	31223085	31223199	Sema3g	Ddiab14b
14	31223085	31223199	Sema3g	Dob14a
14	31223308	31223377	Sema3g	Ddiab14b
14	31223308	31223377	Sema3g	Dob14a
14	31223669	31223813	Sema3g	Ddiab14b
14	31223669	31223813	Sema3g	Dob14a
14	31224038	31224269	Sema3g	Ddiab14b
14	31224038	31224269	Sema3g	Dob14a
14	31224359	31224450	Sema3g	Ddiab14b
14	31224359	31224450	Sema3g	Dob14a
14	31225369	31225410	Sema3g	Ddiab14b
14	31225369	31225410	Sema3g	Dob14a
14	31226668	31226902	Sema3g	Ddiab14b
14	31226668	31226902	Sema3g	Dob14a
14	31227135	31227268	Sema3g	Ddiab14b
14	31227135	31227268	Sema3g	Dob14a
14	31228491	31231099	Sema3g	Ddiab14b
14	31228491	31231099	Sema3g	Dob14a
14	31218420	31218585	Sema3g	Ddiab14b
14	31218420	31218585	Sema3g	Dob14a
14	31221119	31221279	Sema3g	Ddiab14b
14	31221119	31221279	Sema3g	Dob14a
14	31221390	31221452	Sema3g	Ddiab14b
14	31221390	31221452	Sema3g	Dob14a
14	31221681	31221800	Sema3g	Ddiab14b
14	31221681	31221800	Sema3g	Dob14a
14	31222081	31222171	Sema3g	Ddiab14b
14	31222081	31222171	Sema3g	Dob14a
14	31222275	31222391	Sema3g	Ddiab14b
14	31222275	31222391	Sema3g	Dob14a
14	31222554	31222699	Sema3g	Ddiab14b
14	31222554	31222699	Sema3g	Dob14a
14	31222896	31223010	Sema3g	Ddiab14b
14	31222896	31223010	Sema3g	Dob14a
14	31223119	31223188	Sema3g	Ddiab14b
14	31223119	31223188	Sema3g	Dob14a
14	31223480	31223624	Sema3g	Ddiab14b
14	31223480	31223624	Sema3g	Dob14a
14	31223849	31224080	Sema3g	Ddiab14b
14	31223849	31224080	Sema3g	Dob14a
14	31224170	31224261	Sema3g	Ddiab14b
14	31224170	31224261	Sema3g	Dob14a
14	31225180	31225221	Sema3g	Ddiab14b
14	31225180	31225221	Sema3g	Dob14a
14	31226479	31226713	Sema3g	Ddiab14b
14	31226479	31226713	Sema3g	Dob14a
14	31226946	31227079	Sema3g	Ddiab14b
14	31226946	31227079	Sema3g	Dob14a
14	31228302	31230910	Sema3g	Ddiab14b
14	31228302	31230910	Sema3g	Dob14a
15	32246232	32246718	Sema5a	Ddiab15b
15	32348614	32348710	Sema5a	Ddiab15b
15	32418658	32418855	Sema5a	Ddiab15b
15	32461560	32461659	Sema5a	Ddiab15b
15	32475717	32475762	Sema5a	Ddiab15b
15	32539979	32540041	Sema5a	Ddiab15b
15	32550029	32550127	Sema5a	Ddiab15b
15	32551563	32551776	Sema5a	Ddiab15b
15	32563805	32564090	Sema5a	Ddiab15b
15	32570026	32570161	Sema5a	Ddiab15b
15	32576130	32576334	Sema5a	Ddiab15b
15	32610533	32610740	Sema5a	Ddiab15b
15	32620123	32620240	Sema5a	Ddiab15b
15	32629456	32629637	Sema5a	Ddiab15b
15	32632568	32632711	Sema5a	Ddiab15b
15	32642279	32642426	Sema5a	Ddiab15b
15	32670725	32670950	Sema5a	Ddiab15b
15	32674636	32674854	Sema5a	Ddiab15b
15	32680414	32680584	Sema5a	Ddiab15b
15	32682785	32682940	Sema5a	Ddiab15b
15	32683626	32683673	Sema5a	Ddiab15b
15	32687956	32688167	Sema5a	Ddiab15b
15	32690614	32697659	Sema5a	Ddiab15b
15	32245395	32245881	Sema5a	Ddiab15b
15	32347794	32347890	Sema5a	Ddiab15b
15	32417834	32418031	Sema5a	Ddiab15b
15	32460729	32460828	Sema5a	Ddiab15b
15	32474888	32474933	Sema5a	Ddiab15b
15	32539187	32539249	Sema5a	Ddiab15b
15	32549230	32549328	Sema5a	Ddiab15b
15	32550764	32550977	Sema5a	Ddiab15b
15	32563004	32563289	Sema5a	Ddiab15b
15	32569225	32569360	Sema5a	Ddiab15b
15	32575329	32575533	Sema5a	Ddiab15b
15	32609739	32609946	Sema5a	Ddiab15b
15	32619321	32619438	Sema5a	Ddiab15b
15	32628672	32628853	Sema5a	Ddiab15b
15	32631784	32631927	Sema5a	Ddiab15b
15	32641497	32641644	Sema5a	Ddiab15b
15	32669927	32670152	Sema5a	Ddiab15b
15	32673839	32674057	Sema5a	Ddiab15b
15	32679617	32679787	Sema5a	Ddiab15b
15	32681988	32682143	Sema5a	Ddiab15b
15	32682829	32682876	Sema5a	Ddiab15b
15	32687159	32687370	Sema5a	Ddiab15b
15	32689818	32696863	Sema5a	Ddiab15b
16	56077190	56077359	Senp7	Ddiab16c
16	56077190	56077359	Senp7	Ddiab16d
16	56084138	56084190	Senp7	Ddiab16c
16	56084138	56084190	Senp7	Ddiab16d
16	56091161	56091241	Senp7	Ddiab16c
16	56091161	56091241	Senp7	Ddiab16d
16	56099112	56099203	Senp7	Ddiab16c
16	56099112	56099203	Senp7	Ddiab16d
16	56113373	56113570	Senp7	Ddiab16c
16	56113373	56113570	Senp7	Ddiab16d
16	56125550	56125741	Senp7	Ddiab16c
16	56125550	56125741	Senp7	Ddiab16d
16	56127912	56128317	Senp7	Ddiab16c
16	56127912	56128317	Senp7	Ddiab16d
16	56140727	56140842	Senp7	Ddiab16c
16	56140727	56140842	Senp7	Ddiab16d
16	56153037	56153221	Senp7	Ddiab16c
16	56153037	56153221	Senp7	Ddiab16d
16	56155138	56155471	Senp7	Ddiab16c
16	56155138	56155471	Senp7	Ddiab16d
16	56156987	56157138	Senp7	Ddiab16c
16	56156987	56157138	Senp7	Ddiab16d
16	56160231	56160377	Senp7	Ddiab16c
16	56160231	56160377	Senp7	Ddiab16d
16	56164144	56164177	Senp7	Ddiab16c
16	56164144	56164177	Senp7	Ddiab16d
16	56167603	56167782	Senp7	Ddiab16c
16	56167603	56167782	Senp7	Ddiab16d
16	56171458	56171720	Senp7	Ddiab16c
16	56171458	56171720	Senp7	Ddiab16d
16	56173513	56173646	Senp7	Ddiab16c
16	56173513	56173646	Senp7	Ddiab16d
16	56174920	56175036	Senp7	Ddiab16c
16	56174920	56175036	Senp7	Ddiab16d
16	56177560	56177682	Senp7	Ddiab16c
16	56177560	56177682	Senp7	Ddiab16d
16	56180724	56180816	Senp7	Ddiab16c
16	56180724	56180816	Senp7	Ddiab16d
16	56181265	56181389	Senp7	Ddiab16c
16	56181265	56181389	Senp7	Ddiab16d
16	56182293	56182345	Senp7	Ddiab16c
16	56182293	56182345	Senp7	Ddiab16d
16	56185914	56185957	Senp7	Ddiab16c
16	56185914	56185957	Senp7	Ddiab16d
16	56186528	56186596	Senp7	Ddiab16c
16	56186528	56186596	Senp7	Ddiab16d
16	56187826	56187976	Senp7	Ddiab16c
16	56187826	56187976	Senp7	Ddiab16d
16	56190002	56191778	Senp7	Ddiab16c
16	56190002	56191778	Senp7	Ddiab16d
16	56077078	56077247	Senp7	Ddiab16c
16	56077078	56077247	Senp7	Ddiab16d
16	56084032	56084084	Senp7	Ddiab16c
16	56084032	56084084	Senp7	Ddiab16d
16	56091099	56091179	Senp7	Ddiab16c
16	56091099	56091179	Senp7	Ddiab16d
16	56099053	56099144	Senp7	Ddiab16c
16	56099053	56099144	Senp7	Ddiab16d
16	56113325	56113522	Senp7	Ddiab16c
16	56113325	56113522	Senp7	Ddiab16d
16	56125496	56125687	Senp7	Ddiab16c
16	56125496	56125687	Senp7	Ddiab16d
16	56127854	56128257	Senp7	Ddiab16c
16	56127854	56128257	Senp7	Ddiab16d
16	56140686	56140801	Senp7	Ddiab16c
16	56140686	56140801	Senp7	Ddiab16d
16	56153020	56153204	Senp7	Ddiab16c
16	56153020	56153204	Senp7	Ddiab16d
16	56155128	56155461	Senp7	Ddiab16c
16	56155128	56155461	Senp7	Ddiab16d
16	56156976	56157127	Senp7	Ddiab16c
16	56156976	56157127	Senp7	Ddiab16d
16	56160215	56160361	Senp7	Ddiab16c
16	56160215	56160361	Senp7	Ddiab16d
16	56164117	56164150	Senp7	Ddiab16c
16	56164117	56164150	Senp7	Ddiab16d
16	56167571	56167750	Senp7	Ddiab16c
16	56167571	56167750	Senp7	Ddiab16d
16	56171437	56171699	Senp7	Ddiab16c
16	56171437	56171699	Senp7	Ddiab16d
16	56173496	56173629	Senp7	Ddiab16c
16	56173496	56173629	Senp7	Ddiab16d
16	56174908	56175024	Senp7	Ddiab16c
16	56174908	56175024	Senp7	Ddiab16d
16	56177548	56177670	Senp7	Ddiab16c
16	56177548	56177670	Senp7	Ddiab16d
16	56180718	56180810	Senp7	Ddiab16c
16	56180718	56180810	Senp7	Ddiab16d
16	56181259	56181383	Senp7	Ddiab16c
16	56181259	56181383	Senp7	Ddiab16d
16	56182286	56182338	Senp7	Ddiab16c
16	56182286	56182338	Senp7	Ddiab16d
16	56185906	56185949	Senp7	Ddiab16c
16	56185906	56185949	Senp7	Ddiab16d
16	56186520	56186588	Senp7	Ddiab16c
16	56186520	56186588	Senp7	Ddiab16d
16	56187824	56187974	Senp7	Ddiab16c
16	56187824	56187974	Senp7	Ddiab16d
16	56190017	56191787	Senp7	Ddiab16c
16	56190017	56191787	Senp7	Ddiab16d
2	4881549	4881845	Sephs1	Dob2a
2	4882230	4882560	Sephs1	Dob2a
2	4884042	4884590	Sephs1	Dob2a
2	4889168	4889271	Sephs1	Dob2a
2	4891572	4891679	Sephs1	Dob2a
2	4893170	4893324	Sephs1	Dob2a
2	4896674	4896764	Sephs1	Dob2a
2	4899449	4899548	Sephs1	Dob2a
2	4905457	4905669	Sephs1	Dob2a
2	4906566	4910542	Sephs1	Dob2a
2	4881673	4881969	Sephs1	Dob2a
2	4882354	4882684	Sephs1	Dob2a
2	4884166	4884714	Sephs1	Dob2a
2	4889292	4889395	Sephs1	Dob2a
2	4891696	4891803	Sephs1	Dob2a
2	4893294	4893448	Sephs1	Dob2a
2	4896798	4896888	Sephs1	Dob2a
2	4899573	4899672	Sephs1	Dob2a
2	4905582	4905794	Sephs1	Dob2a
2	4906691	4910667	Sephs1	Dob2a
16	4986995	4988712	Sept12	Ddiab16a
16	4991864	4991959	Sept12	Ddiab16a
16	4992048	4992165	Sept12	Ddiab16a
16	4992301	4992438	Sept12	Ddiab16a
16	4993872	4993953	Sept12	Ddiab16a
16	4994031	4994156	Sept12	Ddiab16a
16	4996581	4996768	Sept12	Ddiab16a
16	4997880	4997989	Sept12	Ddiab16a
16	4986891	4988608	Sept12	Ddiab16a
16	4991761	4991856	Sept12	Ddiab16a
16	4991945	4992062	Sept12	Ddiab16a
16	4992198	4992335	Sept12	Ddiab16a
16	4993769	4993850	Sept12	Ddiab16a
16	4993928	4994053	Sept12	Ddiab16a
16	4996478	4996665	Sept12	Ddiab16a
16	4997774	4997883	Sept12	Ddiab16a
9	25252891	25253151	Sept7	Dob9a
9	25264652	25264656	Sept7	Dob9a
9	25265751	25265755	Sept7	Dob9a
9	25265843	25265945	Sept7	Dob9a
9	25277991	25278097	Sept7	Dob9a
9	25287115	25287215	Sept7	Dob9a
9	25288631	25288765	Sept7	Dob9a
9	25294132	25294249	Sept7	Dob9a
9	25296842	25296934	Sept7	Dob9a
9	25298259	25298355	Sept7	Dob9a
9	25299939	25299990	Sept7	Dob9a
9	25301859	25301984	Sept7	Dob9a
9	25304164	25304299	Sept7	Dob9a
9	25306573	25306712	Sept7	Dob9a
9	25307960	25309018	Sept7	Dob9a
9	25252964	25253224	Sept7	Dob9a
9	25264728	25264732	Sept7	Dob9a
9	25265827	25265831	Sept7	Dob9a
9	25265919	25266021	Sept7	Dob9a
9	25278069	25278175	Sept7	Dob9a
9	25287193	25287293	Sept7	Dob9a
9	25288709	25288843	Sept7	Dob9a
9	25294210	25294327	Sept7	Dob9a
9	25296920	25297012	Sept7	Dob9a
9	25298337	25298433	Sept7	Dob9a
9	25300017	25300068	Sept7	Dob9a
9	25301937	25302062	Sept7	Dob9a
9	25304242	25304377	Sept7	Dob9a
9	25306651	25306790	Sept7	Dob9a
9	25308038	25309096	Sept7	Dob9a
13	32861021	32861177	Serpinb1-ps1	Dserum13a
13	32861367	32861508	Serpinb1-ps1	Dserum13a
13	32863075	32863192	Serpinb1-ps1	Dserum13a
13	32864064	32864232	Serpinb1-ps1	Dserum13a
13	32861416	32861572	Serpinb1-ps1	Dserum13a
13	32861762	32861903	Serpinb1-ps1	Dserum13a
13	32863470	32863587	Serpinb1-ps1	Dserum13a
13	32864459	32864627	Serpinb1-ps1	Dserum13a
13	32843159	32844289	Serpinb1a	Dserum13a
13	32846372	32846539	Serpinb1a	Dserum13a
13	32846734	32846876	Serpinb1a	Dserum13a
13	32847952	32847976	Serpinb1a	Dserum13a
13	32848453	32848570	Serpinb1a	Dserum13a
13	32849682	32849819	Serpinb1a	Dserum13a
13	32851302	32851477	Serpinb1a	Dserum13a
13	32852205	32852248	Serpinb1a	Dserum13a
13	32843554	32844684	Serpinb1a	Dserum13a
13	32846766	32846933	Serpinb1a	Dserum13a
13	32847128	32847270	Serpinb1a	Dserum13a
13	32848346	32848370	Serpinb1a	Dserum13a
13	32848847	32848964	Serpinb1a	Dserum13a
13	32850076	32850213	Serpinb1a	Dserum13a
13	32851696	32851871	Serpinb1a	Dserum13a
13	32852599	32852642	Serpinb1a	Dserum13a
13	33085212	33085304	Serpinb1b	Dserum13a
13	33086365	33086540	Serpinb1b	Dserum13a
13	33088503	33088640	Serpinb1b	Dserum13a
13	33090723	33090840	Serpinb1b	Dserum13a
13	33092411	33092553	Serpinb1b	Dserum13a
13	33092745	33092912	Serpinb1b	Dserum13a
13	33094618	33095476	Serpinb1b	Dserum13a
13	33085606	33085698	Serpinb1b	Dserum13a
13	33086759	33086934	Serpinb1b	Dserum13a
13	33088897	33089034	Serpinb1b	Dserum13a
13	33091117	33091234	Serpinb1b	Dserum13a
13	33092805	33092947	Serpinb1b	Dserum13a
13	33093139	33093306	Serpinb1b	Dserum13a
13	33095012	33095870	Serpinb1b	Dserum13a
13	32882901	32883293	Serpinb1c	Dserum13a
13	32884945	32885112	Serpinb1c	Dserum13a
13	32885289	32885431	Serpinb1c	Dserum13a
13	32887222	32887339	Serpinb1c	Dserum13a
13	32889940	32890077	Serpinb1c	Dserum13a
13	32897999	32898174	Serpinb1c	Dserum13a
13	32899013	32899229	Serpinb1c	Dserum13a
13	32883290	32883682	Serpinb1c	Dserum13a
13	32885334	32885501	Serpinb1c	Dserum13a
13	32885678	32885820	Serpinb1c	Dserum13a
13	32887611	32887728	Serpinb1c	Dserum13a
13	32890329	32890466	Serpinb1c	Dserum13a
13	32898388	32898563	Serpinb1c	Dserum13a
13	32899402	32899618	Serpinb1c	Dserum13a
13	33918997	33919521	Serpinb6a	Dserum13a
13	33919820	33919975	Serpinb6a	Dserum13a
13	33922938	33923139	Serpinb6a	Dserum13a
13	33924006	33924148	Serpinb6a	Dserum13a
13	33924704	33926509	Serpinb6a	Dserum13a
13	33931105	33931257	Serpinb6a	Dserum13a
13	33932552	33932726	Serpinb6a	Dserum13a
13	33936649	33936955	Serpinb6a	Dserum13a
13	33937002	33937278	Serpinb6a	Dserum13a
13	33955972	33956184	Serpinb6a	Dserum13a
13	33972145	33972396	Serpinb6a	Dserum13a
13	33987577	33988338	Serpinb6a	Dserum13a
13	33997333	33997441	Serpinb6a	Dserum13a
13	34003564	34003892	Serpinb6a	Dserum13a
13	33919363	33919887	Serpinb6a	Dserum13a
13	33920186	33920341	Serpinb6a	Dserum13a
13	33923304	33923505	Serpinb6a	Dserum13a
13	33924372	33924514	Serpinb6a	Dserum13a
13	33925070	33926875	Serpinb6a	Dserum13a
13	33931471	33931623	Serpinb6a	Dserum13a
13	33932918	33933092	Serpinb6a	Dserum13a
13	33937015	33937321	Serpinb6a	Dserum13a
13	33937368	33937644	Serpinb6a	Dserum13a
13	33956344	33956556	Serpinb6a	Dserum13a
13	33972517	33972768	Serpinb6a	Dserum13a
13	33987949	33988710	Serpinb6a	Dserum13a
13	33997705	33997813	Serpinb6a	Dserum13a
13	34003937	34004265	Serpinb6a	Dserum13a
13	32966294	32966628	Serpinb6b	Dserum13a
13	32969585	32969759	Serpinb6b	Dserum13a
13	32972556	32972708	Serpinb6b	Dserum13a
13	32973332	32973449	Serpinb6b	Dserum13a
13	32975982	32976131	Serpinb6b	Dserum13a
13	32978610	32978765	Serpinb6b	Dserum13a
13	32979040	32980152	Serpinb6b	Dserum13a
13	32966689	32967023	Serpinb6b	Dserum13a
13	32969980	32970154	Serpinb6b	Dserum13a
13	32972951	32973103	Serpinb6b	Dserum13a
13	32973727	32973844	Serpinb6b	Dserum13a
13	32976377	32976526	Serpinb6b	Dserum13a
13	32979005	32979160	Serpinb6b	Dserum13a
13	32979435	32980547	Serpinb6b	Dserum13a
13	33880888	33881404	Serpinb6c	Dserum13a
13	33881694	33881849	Serpinb6c	Dserum13a
13	33894876	33895018	Serpinb6c	Dserum13a
13	33896341	33896458	Serpinb6c	Dserum13a
13	33898416	33898568	Serpinb6c	Dserum13a
13	33900334	33900508	Serpinb6c	Dserum13a
13	33906186	33906248	Serpinb6c	Dserum13a
13	33906721	33906786	Serpinb6c	Dserum13a
13	33881253	33881769	Serpinb6c	Dserum13a
13	33882059	33882214	Serpinb6c	Dserum13a
13	33895241	33895383	Serpinb6c	Dserum13a
13	33896706	33896823	Serpinb6c	Dserum13a
13	33898781	33898933	Serpinb6c	Dserum13a
13	33900699	33900873	Serpinb6c	Dserum13a
13	33906552	33906614	Serpinb6c	Dserum13a
13	33907087	33907152	Serpinb6c	Dserum13a
13	33662480	33662695	Serpinb6d	Dserum13a
13	33665120	33665294	Serpinb6d	Dserum13a
13	33667432	33667584	Serpinb6d	Dserum13a
13	33668655	33668772	Serpinb6d	Dserum13a
13	33670138	33670280	Serpinb6d	Dserum13a
13	33671698	33671853	Serpinb6d	Dserum13a
13	33672155	33672656	Serpinb6d	Dserum13a
13	33662852	33663067	Serpinb6d	Dserum13a
13	33665492	33665666	Serpinb6d	Dserum13a
13	33667804	33667956	Serpinb6d	Dserum13a
13	33669027	33669144	Serpinb6d	Dserum13a
13	33670510	33670652	Serpinb6d	Dserum13a
13	33672070	33672225	Serpinb6d	Dserum13a
13	33672527	33673028	Serpinb6d	Dserum13a
13	33833414	33833929	Serpinb6e	Dserum13a
13	33834217	33834372	Serpinb6e	Dserum13a
13	33837461	33837603	Serpinb6e	Dserum13a
13	33838824	33838941	Serpinb6e	Dserum13a
13	33839997	33840146	Serpinb6e	Dserum13a
13	33842055	33842424	Serpinb6e	Dserum13a
13	33843776	33843788	Serpinb6e	Dserum13a
13	33844450	33844477	Serpinb6e	Dserum13a
13	33833781	33834296	Serpinb6e	Dserum13a
13	33834584	33834739	Serpinb6e	Dserum13a
13	33837828	33837970	Serpinb6e	Dserum13a
13	33839191	33839308	Serpinb6e	Dserum13a
13	33840364	33840513	Serpinb6e	Dserum13a
13	33842422	33842791	Serpinb6e	Dserum13a
13	33844143	33844155	Serpinb6e	Dserum13a
13	33844817	33844844	Serpinb6e	Dserum13a
13	33004352	33004446	Serpinb9	Dserum13a
13	33005643	33005797	Serpinb9	Dserum13a
13	33007635	33007812	Serpinb9	Dserum13a
13	33009108	33009245	Serpinb9	Dserum13a
13	33009870	33009987	Serpinb9	Dserum13a
13	33011789	33011931	Serpinb9	Dserum13a
13	33014966	33015121	Serpinb9	Dserum13a
13	33016551	33019061	Serpinb9	Dserum13a
13	33004731	33004825	Serpinb9	Dserum13a
13	33006022	33006176	Serpinb9	Dserum13a
13	33008014	33008191	Serpinb9	Dserum13a
13	33009487	33009624	Serpinb9	Dserum13a
13	33010249	33010366	Serpinb9	Dserum13a
13	33012168	33012310	Serpinb9	Dserum13a
13	33015343	33015498	Serpinb9	Dserum13a
13	33016928	33019438	Serpinb9	Dserum13a
13	33028532	33028716	Serpinb9b	Dserum13a
13	33030567	33030744	Serpinb9b	Dserum13a
13	33034032	33034169	Serpinb9b	Dserum13a
13	33034643	33034760	Serpinb9b	Dserum13a
13	33036632	33036774	Serpinb9b	Dserum13a
13	33039087	33039242	Serpinb9b	Dserum13a
13	33040665	33042992	Serpinb9b	Dserum13a
13	33028913	33029097	Serpinb9b	Dserum13a
13	33030948	33031125	Serpinb9b	Dserum13a
13	33034413	33034550	Serpinb9b	Dserum13a
13	33035024	33035141	Serpinb9b	Dserum13a
13	33037013	33037155	Serpinb9b	Dserum13a
13	33039468	33039623	Serpinb9b	Dserum13a
13	33041046	33043373	Serpinb9b	Dserum13a
13	33150332	33151442	Serpinb9c	Dserum13a
13	33152855	33153010	Serpinb9c	Dserum13a
13	33155459	33155601	Serpinb9c	Dserum13a
13	33157414	33157531	Serpinb9c	Dserum13a
13	33157916	33158053	Serpinb9c	Dserum13a
13	33158765	33158942	Serpinb9c	Dserum13a
13	33159368	33159408	Serpinb9c	Dserum13a
13	33159495	33159552	Serpinb9c	Dserum13a
13	33160742	33160799	Serpinb9c	Dserum13a
13	33150723	33151833	Serpinb9c	Dserum13a
13	33153246	33153401	Serpinb9c	Dserum13a
13	33155848	33155990	Serpinb9c	Dserum13a
13	33157803	33157920	Serpinb9c	Dserum13a
13	33158305	33158442	Serpinb9c	Dserum13a
13	33159154	33159331	Serpinb9c	Dserum13a
13	33159757	33159797	Serpinb9c	Dserum13a
13	33159884	33159941	Serpinb9c	Dserum13a
13	33161131	33161188	Serpinb9c	Dserum13a
13	33194027	33194087	Serpinb9d	Dserum13a
13	33195631	33195808	Serpinb9d	Dserum13a
13	33196916	33197056	Serpinb9d	Dserum13a
13	33197510	33197627	Serpinb9d	Dserum13a
13	33199041	33199183	Serpinb9d	Dserum13a
13	33201676	33201831	Serpinb9d	Dserum13a
13	33203741	33204193	Serpinb9d	Dserum13a
13	33194406	33194466	Serpinb9d	Dserum13a
13	33196010	33196187	Serpinb9d	Dserum13a
13	33197295	33197435	Serpinb9d	Dserum13a
13	33197889	33198006	Serpinb9d	Dserum13a
13	33199424	33199566	Serpinb9d	Dserum13a
13	33202059	33202214	Serpinb9d	Dserum13a
13	33204124	33204576	Serpinb9d	Dserum13a
13	33250675	33250735	Serpinb9e	Dserum13a
13	33252639	33252816	Serpinb9e	Dserum13a
13	33253930	33254070	Serpinb9e	Dserum13a
13	33254508	33254625	Serpinb9e	Dserum13a
13	33256083	33256225	Serpinb9e	Dserum13a
13	33258720	33258875	Serpinb9e	Dserum13a
13	33260788	33261909	Serpinb9e	Dserum13a
13	33251058	33251118	Serpinb9e	Dserum13a
13	33253022	33253199	Serpinb9e	Dserum13a
13	33254313	33254453	Serpinb9e	Dserum13a
13	33254891	33255008	Serpinb9e	Dserum13a
13	33256466	33256608	Serpinb9e	Dserum13a
13	33259103	33259258	Serpinb9e	Dserum13a
13	33261171	33262292	Serpinb9e	Dserum13a
13	33325136	33325185	Serpinb9f	Dserum13a
13	33326876	33327053	Serpinb9f	Dserum13a
13	33328305	33328445	Serpinb9f	Dserum13a
13	33328884	33329001	Serpinb9f	Dserum13a
13	33330428	33330570	Serpinb9f	Dserum13a
13	33333185	33333340	Serpinb9f	Dserum13a
13	33335308	33336433	Serpinb9f	Dserum13a
13	33325517	33325566	Serpinb9f	Dserum13a
13	33327257	33327434	Serpinb9f	Dserum13a
13	33328686	33328826	Serpinb9f	Dserum13a
13	33329265	33329382	Serpinb9f	Dserum13a
13	33330809	33330951	Serpinb9f	Dserum13a
13	33333562	33333717	Serpinb9f	Dserum13a
13	33335685	33336810	Serpinb9f	Dserum13a
13	33485858	33485918	Serpinb9g	Dserum13a
13	33487591	33487768	Serpinb9g	Dserum13a
13	33489022	33489162	Serpinb9g	Dserum13a
13	33489601	33489718	Serpinb9g	Dserum13a
13	33491154	33491296	Serpinb9g	Dserum13a
13	33493881	33494036	Serpinb9g	Dserum13a
13	33495949	33497072	Serpinb9g	Dserum13a
13	33486238	33486298	Serpinb9g	Dserum13a
13	33487969	33488146	Serpinb9g	Dserum13a
13	33489400	33489540	Serpinb9g	Dserum13a
13	33489979	33490096	Serpinb9g	Dserum13a
13	33491528	33491670	Serpinb9g	Dserum13a
13	33494255	33494410	Serpinb9g	Dserum13a
13	33496323	33497446	Serpinb9g	Dserum13a
2	84767580	84768223	Serping1	Dob2c
2	84769468	84769687	Serping1	Dob2c
2	84771967	84772103	Serping1	Dob2c
2	84772286	84772489	Serping1	Dob2c
2	84773618	84773752	Serping1	Dob2c
2	84775324	84775837	Serping1	Dob2c
2	84776933	84777321	Serping1	Dob2c
2	84777556	84777637	Serping1	Dob2c
2	84767723	84768366	Serping1	Dob2c
2	84769635	84769854	Serping1	Dob2c
2	84772132	84772268	Serping1	Dob2c
2	84772451	84772654	Serping1	Dob2c
2	84773784	84773918	Serping1	Dob2c
2	84775488	84776001	Serping1	Dob2c
2	84777097	84777485	Serping1	Dob2c
2	84777720	84777801	Serping1	Dob2c
6	113079871	113080219	Setd5	Ddiab6d
6	113107449	113107635	Setd5	Ddiab6d
6	113108179	113108275	Setd5	Ddiab6d
6	113108431	113110073	Setd5	Ddiab6d
6	113111385	113114048	Setd5	Ddiab6d
6	113114996	113115034	Setd5	Ddiab6d
6	113117355	113117597	Setd5	Ddiab6d
6	113118039	113118187	Setd5	Ddiab6d
6	113118516	113118633	Setd5	Ddiab6d
6	113119291	113119400	Setd5	Ddiab6d
6	113119879	113120442	Setd5	Ddiab6d
6	113120769	113120855	Setd5	Ddiab6d
6	113121927	113122184	Setd5	Ddiab6d
6	113123352	113123672	Setd5	Ddiab6d
6	113124079	113124321	Setd5	Ddiab6d
6	113130261	113131053	Setd5	Ddiab6d
6	113131193	113131289	Setd5	Ddiab6d
6	113140468	113141412	Setd5	Ddiab6d
6	113146121	113146591	Setd5	Ddiab6d
6	113149948	113150246	Setd5	Ddiab6d
6	113152062	113152195	Setd5	Ddiab6d
6	113152609	113152697	Setd5	Ddiab6d
6	113153369	113155942	Setd5	Ddiab6d
6	113080959	113081306	Setd5	Ddiab6d
6	113108513	113108699	Setd5	Ddiab6d
6	113109243	113109339	Setd5	Ddiab6d
6	113109495	113111139	Setd5	Ddiab6d
6	113112451	113115118	Setd5	Ddiab6d
6	113116066	113116104	Setd5	Ddiab6d
6	113118425	113118667	Setd5	Ddiab6d
6	113119109	113119257	Setd5	Ddiab6d
6	113119586	113119703	Setd5	Ddiab6d
6	113120362	113120471	Setd5	Ddiab6d
6	113120949	113121512	Setd5	Ddiab6d
6	113121839	113121925	Setd5	Ddiab6d
6	113122997	113123254	Setd5	Ddiab6d
6	113124422	113124742	Setd5	Ddiab6d
6	113125148	113125390	Setd5	Ddiab6d
6	113131330	113132122	Setd5	Ddiab6d
6	113132262	113132358	Setd5	Ddiab6d
6	113141536	113142486	Setd5	Ddiab6d
6	113147200	113147670	Setd5	Ddiab6d
6	113151029	113151327	Setd5	Ddiab6d
6	113153144	113153277	Setd5	Ddiab6d
6	113153691	113153779	Setd5	Ddiab6d
6	113154451	113157024	Setd5	Ddiab6d
6	108066812	108067006	Setmar	Ddiab6d
6	108074753	108074905	Setmar	Ddiab6d
6	108077491	108078907	Setmar	Ddiab6d
6	108067996	108068190	Setmar	Ddiab6d
6	108075922	108076074	Setmar	Ddiab6d
6	108078660	108080076	Setmar	Ddiab6d
14	30715588	30715705	Sfmbt1	Ddiab14b
14	30715588	30715705	Sfmbt1	Dob14a
14	30715906	30715980	Sfmbt1	Ddiab14b
14	30715906	30715980	Sfmbt1	Dob14a
14	30716354	30716614	Sfmbt1	Ddiab14b
14	30716354	30716614	Sfmbt1	Dob14a
14	30717236	30717333	Sfmbt1	Ddiab14b
14	30717236	30717333	Sfmbt1	Dob14a
14	30739334	30739425	Sfmbt1	Ddiab14b
14	30739334	30739425	Sfmbt1	Dob14a
14	30766764	30766902	Sfmbt1	Ddiab14b
14	30766764	30766902	Sfmbt1	Dob14a
14	30770600	30770694	Sfmbt1	Ddiab14b
14	30770600	30770694	Sfmbt1	Dob14a
14	30774686	30774926	Sfmbt1	Ddiab14b
14	30774686	30774926	Sfmbt1	Dob14a
14	30778693	30778781	Sfmbt1	Ddiab14b
14	30778693	30778781	Sfmbt1	Dob14a
14	30784731	30784977	Sfmbt1	Ddiab14b
14	30784731	30784977	Sfmbt1	Dob14a
14	30785489	30785577	Sfmbt1	Ddiab14b
14	30785489	30785577	Sfmbt1	Dob14a
14	30786599	30786700	Sfmbt1	Ddiab14b
14	30786599	30786700	Sfmbt1	Dob14a
14	30788238	30788388	Sfmbt1	Ddiab14b
14	30788238	30788388	Sfmbt1	Dob14a
14	30791509	30791591	Sfmbt1	Ddiab14b
14	30791509	30791591	Sfmbt1	Dob14a
14	30797101	30797227	Sfmbt1	Ddiab14b
14	30797101	30797227	Sfmbt1	Dob14a
14	30798351	30798881	Sfmbt1	Ddiab14b
14	30798351	30798881	Sfmbt1	Dob14a
14	30800516	30800558	Sfmbt1	Ddiab14b
14	30800516	30800558	Sfmbt1	Dob14a
14	30802633	30802694	Sfmbt1	Ddiab14b
14	30802633	30802694	Sfmbt1	Dob14a
14	30803307	30803446	Sfmbt1	Ddiab14b
14	30803307	30803446	Sfmbt1	Dob14a
14	30811071	30811180	Sfmbt1	Ddiab14b
14	30811071	30811180	Sfmbt1	Dob14a
14	30812165	30812340	Sfmbt1	Ddiab14b
14	30812165	30812340	Sfmbt1	Dob14a
14	30815849	30816027	Sfmbt1	Ddiab14b
14	30815849	30816027	Sfmbt1	Dob14a
14	30816183	30816428	Sfmbt1	Ddiab14b
14	30816183	30816428	Sfmbt1	Dob14a
14	30817523	30817651	Sfmbt1	Ddiab14b
14	30817523	30817651	Sfmbt1	Dob14a
14	30818483	30823491	Sfmbt1	Ddiab14b
14	30818483	30823491	Sfmbt1	Dob14a
14	30715424	30715541	Sfmbt1	Ddiab14b
14	30715424	30715541	Sfmbt1	Dob14a
14	30715742	30715816	Sfmbt1	Ddiab14b
14	30715742	30715816	Sfmbt1	Dob14a
14	30716190	30716450	Sfmbt1	Ddiab14b
14	30716190	30716450	Sfmbt1	Dob14a
14	30717072	30717169	Sfmbt1	Ddiab14b
14	30717072	30717169	Sfmbt1	Dob14a
14	30739170	30739261	Sfmbt1	Ddiab14b
14	30739170	30739261	Sfmbt1	Dob14a
14	30766593	30766731	Sfmbt1	Ddiab14b
14	30766593	30766731	Sfmbt1	Dob14a
14	30770429	30770523	Sfmbt1	Ddiab14b
14	30770429	30770523	Sfmbt1	Dob14a
14	30774513	30774753	Sfmbt1	Ddiab14b
14	30774513	30774753	Sfmbt1	Dob14a
14	30778520	30778608	Sfmbt1	Ddiab14b
14	30778520	30778608	Sfmbt1	Dob14a
14	30784558	30784804	Sfmbt1	Ddiab14b
14	30784558	30784804	Sfmbt1	Dob14a
14	30785316	30785404	Sfmbt1	Ddiab14b
14	30785316	30785404	Sfmbt1	Dob14a
14	30786426	30786527	Sfmbt1	Ddiab14b
14	30786426	30786527	Sfmbt1	Dob14a
14	30788069	30788219	Sfmbt1	Ddiab14b
14	30788069	30788219	Sfmbt1	Dob14a
14	30791340	30791422	Sfmbt1	Ddiab14b
14	30791340	30791422	Sfmbt1	Dob14a
14	30796932	30797058	Sfmbt1	Ddiab14b
14	30796932	30797058	Sfmbt1	Dob14a
14	30798182	30798712	Sfmbt1	Ddiab14b
14	30798182	30798712	Sfmbt1	Dob14a
14	30800347	30800389	Sfmbt1	Ddiab14b
14	30800347	30800389	Sfmbt1	Dob14a
14	30802464	30802525	Sfmbt1	Ddiab14b
14	30802464	30802525	Sfmbt1	Dob14a
14	30803138	30803277	Sfmbt1	Ddiab14b
14	30803138	30803277	Sfmbt1	Dob14a
14	30810902	30811011	Sfmbt1	Ddiab14b
14	30810902	30811011	Sfmbt1	Dob14a
14	30811996	30812171	Sfmbt1	Ddiab14b
14	30811996	30812171	Sfmbt1	Dob14a
14	30815681	30815859	Sfmbt1	Ddiab14b
14	30815681	30815859	Sfmbt1	Dob14a
14	30816015	30816260	Sfmbt1	Ddiab14b
14	30816015	30816260	Sfmbt1	Dob14a
14	30817355	30817483	Sfmbt1	Ddiab14b
14	30817355	30817483	Sfmbt1	Dob14a
14	30818315	30823322	Sfmbt1	Ddiab14b
14	30818315	30823322	Sfmbt1	Dob14a
8	23412626	23413452	Sfrp1	Ddiab8a
8	23418447	23418524	Sfrp1	Ddiab8a
8	23447271	23450742	Sfrp1	Ddiab8a
8	23413836	23414662	Sfrp1	Ddiab8a
8	23419662	23419739	Sfrp1	Ddiab8a
8	23448504	23451975	Sfrp1	Ddiab8a
17	8311477	8311660	Sft2d1	Dserum17b
17	8318225	8318583	Sft2d1	Dserum17b
17	8319104	8319305	Sft2d1	Dserum17b
17	8319794	8319876	Sft2d1	Dserum17b
17	8320923	8321056	Sft2d1	Dserum17b
17	8322175	8323710	Sft2d1	Dserum17b
17	8324761	8324838	Sft2d1	Dserum17b
17	8327330	8327817	Sft2d1	Dserum17b
17	8372764	8372872	Sft2d1	Dserum17b
17	8389705	8389779	Sft2d1	Dserum17b
17	8391273	8391411	Sft2d1	Dserum17b
17	8392580	8392680	Sft2d1	Dserum17b
17	8397131	8397244	Sft2d1	Dserum17b
17	8311621	8311804	Sft2d1	Dserum17b
17	8318365	8318723	Sft2d1	Dserum17b
17	8319244	8319445	Sft2d1	Dserum17b
17	8319934	8320016	Sft2d1	Dserum17b
17	8321063	8321196	Sft2d1	Dserum17b
17	8322315	8323846	Sft2d1	Dserum17b
17	8324883	8324960	Sft2d1	Dserum17b
17	8327444	8327930	Sft2d1	Dserum17b
17	8372896	8373004	Sft2d1	Dserum17b
17	8389816	8389890	Sft2d1	Dserum17b
17	8391383	8391521	Sft2d1	Dserum17b
17	8392672	8392772	Sft2d1	Dserum17b
17	8397225	8397338	Sft2d1	Dserum17b
6	85214890	85217585	Sfxn5	Ddiab6c
6	85231031	85231148	Sfxn5	Ddiab6c
6	85236217	85236460	Sfxn5	Ddiab6c
6	85236595	85236685	Sfxn5	Ddiab6c
6	85238675	85238790	Sfxn5	Ddiab6c
6	85258178	85258268	Sfxn5	Ddiab6c
6	85266474	85266768	Sfxn5	Ddiab6c
6	85269717	85269782	Sfxn5	Ddiab6c
6	85270559	85270999	Sfxn5	Ddiab6c
6	85271755	85271808	Sfxn5	Ddiab6c
6	85288895	85288920	Sfxn5	Ddiab6c
6	85291022	85291076	Sfxn5	Ddiab6c
6	85291607	85291633	Sfxn5	Ddiab6c
6	85296767	85297011	Sfxn5	Ddiab6c
6	85300928	85301179	Sfxn5	Ddiab6c
6	85301385	85301462	Sfxn5	Ddiab6c
6	85320729	85320826	Sfxn5	Ddiab6c
6	85321379	85321447	Sfxn5	Ddiab6c
6	85322161	85322255	Sfxn5	Ddiab6c
6	85334141	85334611	Sfxn5	Ddiab6c
6	85335169	85335283	Sfxn5	Ddiab6c
6	85215577	85218272	Sfxn5	Ddiab6c
6	85231720	85231837	Sfxn5	Ddiab6c
6	85236906	85237149	Sfxn5	Ddiab6c
6	85237284	85237374	Sfxn5	Ddiab6c
6	85239366	85239481	Sfxn5	Ddiab6c
6	85258869	85258959	Sfxn5	Ddiab6c
6	85267165	85267459	Sfxn5	Ddiab6c
6	85270398	85270463	Sfxn5	Ddiab6c
6	85271240	85271680	Sfxn5	Ddiab6c
6	85272436	85272489	Sfxn5	Ddiab6c
6	85289576	85289601	Sfxn5	Ddiab6c
6	85291703	85291757	Sfxn5	Ddiab6c
6	85292288	85292314	Sfxn5	Ddiab6c
6	85297448	85297692	Sfxn5	Ddiab6c
6	85301609	85301860	Sfxn5	Ddiab6c
6	85302066	85302143	Sfxn5	Ddiab6c
6	85321394	85321491	Sfxn5	Ddiab6c
6	85322044	85322112	Sfxn5	Ddiab6c
6	85322826	85322920	Sfxn5	Ddiab6c
6	85334802	85335272	Sfxn5	Ddiab6c
6	85335830	85335944	Sfxn5	Ddiab6c
11	46898306	46900022	Sgcd	Dserum11a
11	46980842	46981493	Sgcd	Dserum11a
11	46982868	46982991	Sgcd	Dserum11a
11	47353349	47357570	Sgcd	Dob11a
11	47381452	47381720	Sgcd	Dob11a
11	47581024	47581184	Sgcd	Dob11a
11	47639616	47639689	Sgcd	Dob11a
11	47990643	47991299	Sgcd	Dob11a
11	46898633	46900349	Sgcd	Dserum11a
11	46981186	46981837	Sgcd	Dserum11a
11	46983212	46983335	Sgcd	Dserum11a
11	47353585	47357804	Sgcd	Dob11a
11	47381685	47381953	Sgcd	Dob11a
11	47581239	47581399	Sgcd	Dob11a
11	47639832	47639905	Sgcd	Dob11a
11	47990747	47991403	Sgcd	Dob11a
8	37524125	37525279	Sgcz	Ddiab8a
8	37528031	37528154	Sgcz	Ddiab8a
8	37541470	37541542	Sgcz	Ddiab8a
8	37541884	37542228	Sgcz	Ddiab8a
8	37547295	37547331	Sgcz	Ddiab8a
8	37564960	37565082	Sgcz	Ddiab8a
8	37641749	37641836	Sgcz	Ddiab8a
8	37724937	37725038	Sgcz	Ddiab8a
8	37954858	37955052	Sgcz	Ddiab8a
8	37526517	37527671	Sgcz	Ddiab8a
8	37530423	37530546	Sgcz	Ddiab8a
8	37543865	37543937	Sgcz	Ddiab8a
8	37544279	37544623	Sgcz	Ddiab8a
8	37549687	37549723	Sgcz	Ddiab8a
8	37567350	37567472	Sgcz	Ddiab8a
8	37644118	37644205	Sgcz	Ddiab8a
8	37727260	37727361	Sgcz	Ddiab8a
8	37957169	37957363	Sgcz	Ddiab8a
1	78312945	78313101	Sgpp2	Dob1b
1	78362670	78362828	Sgpp2	Dob1b
1	78393074	78393253	Sgpp2	Dob1b
1	78395958	78396047	Sgpp2	Dob1b
1	78419473	78422884	Sgpp2	Dob1b
1	78313176	78313332	Sgpp2	Dob1b
1	78362928	78363086	Sgpp2	Dob1b
1	78393322	78393501	Sgpp2	Dob1b
1	78396231	78396320	Sgpp2	Dob1b
1	78419781	78423204	Sgpp2	Dob1b
13	104113862	104114114	Sgtb	Ddiab13g
13	104115191	104115310	Sgtb	Ddiab13g
13	104122445	104122548	Sgtb	Ddiab13g
13	104125588	104125657	Sgtb	Ddiab13g
13	104128311	104128410	Sgtb	Ddiab13g
13	104133350	104133454	Sgtb	Ddiab13g
13	104136058	104136196	Sgtb	Ddiab13g
13	104136287	104136349	Sgtb	Ddiab13g
13	104138725	104138762	Sgtb	Ddiab13g
13	104138961	104139044	Sgtb	Ddiab13g
13	104143861	104145856	Sgtb	Ddiab13g
13	104113545	104113800	Sgtb	Ddiab13g
13	104114878	104114997	Sgtb	Ddiab13g
13	104122129	104122232	Sgtb	Ddiab13g
13	104125289	104125358	Sgtb	Ddiab13g
13	104127995	104128094	Sgtb	Ddiab13g
13	104133018	104133122	Sgtb	Ddiab13g
13	104135735	104135873	Sgtb	Ddiab13g
13	104135964	104136026	Sgtb	Ddiab13g
13	104138424	104138461	Sgtb	Ddiab13g
13	104138660	104138743	Sgtb	Ddiab13g
13	104143555	104145551	Sgtb	Ddiab13g
1	170287847	170287980	Sh2d1b1	Dserum1c
1	170287847	170287980	Sh2d1b1	Dob1c
1	170290259	170290322	Sh2d1b1	Dserum1c
1	170290259	170290322	Sh2d1b1	Dob1c
1	170293595	170293757	Sh2d1b1	Dserum1c
1	170293595	170293757	Sh2d1b1	Dob1c
1	170295109	170296128	Sh2d1b1	Dserum1c
1	170295109	170296128	Sh2d1b1	Dob1c
1	170287741	170287874	Sh2d1b1	Dserum1c
1	170287741	170287874	Sh2d1b1	Dob1c
1	170290149	170290212	Sh2d1b1	Dserum1c
1	170290149	170290212	Sh2d1b1	Dob1c
1	170293485	170293647	Sh2d1b1	Dserum1c
1	170293485	170293647	Sh2d1b1	Dob1c
1	170294999	170296018	Sh2d1b1	Dserum1c
1	170294999	170296018	Sh2d1b1	Dob1c
1	170243243	170243499	Sh2d1b2	Dserum1c
1	170243243	170243499	Sh2d1b2	Dob1c
1	170258602	170258665	Sh2d1b2	Dserum1c
1	170258602	170258665	Sh2d1b2	Dob1c
1	170260499	170260661	Sh2d1b2	Dserum1c
1	170260499	170260661	Sh2d1b2	Dob1c
1	170262020	170264075	Sh2d1b2	Dserum1c
1	170262020	170264075	Sh2d1b2	Dob1c
1	170243109	170243365	Sh2d1b2	Dserum1c
1	170243109	170243365	Sh2d1b2	Dob1c
1	170258488	170258551	Sh2d1b2	Dserum1c
1	170258488	170258551	Sh2d1b2	Dob1c
1	170260385	170260547	Sh2d1b2	Dserum1c
1	170260385	170260547	Sh2d1b2	Dob1c
1	170261906	170263961	Sh2d1b2	Dserum1c
1	170261906	170263961	Sh2d1b2	Dob1c
8	68280084	68280389	Sh2d4a	Ddiab8b
8	68285550	68285928	Sh2d4a	Ddiab8b
8	68297827	68297983	Sh2d4a	Ddiab8b
8	68300178	68300349	Sh2d4a	Ddiab8b
8	68332793	68332901	Sh2d4a	Ddiab8b
8	68334576	68334777	Sh2d4a	Ddiab8b
8	68338592	68338722	Sh2d4a	Ddiab8b
8	68349459	68349679	Sh2d4a	Ddiab8b
8	68350160	68351200	Sh2d4a	Ddiab8b
8	68282230	68282535	Sh2d4a	Ddiab8b
8	68287696	68288074	Sh2d4a	Ddiab8b
8	68299966	68300122	Sh2d4a	Ddiab8b
8	68302309	68302480	Sh2d4a	Ddiab8b
8	68334918	68335026	Sh2d4a	Ddiab8b
8	68336701	68336902	Sh2d4a	Ddiab8b
8	68340731	68340861	Sh2d4a	Ddiab8b
8	68351609	68351829	Sh2d4a	Ddiab8b
8	68352310	68353343	Sh2d4a	Ddiab8b
9	54542216	54542361	Sh2d7	Ddiab9b
9	54542610	54542816	Sh2d7	Ddiab9b
9	54544046	54544732	Sh2d7	Ddiab9b
9	54546534	54548252	Sh2d7	Ddiab9b
9	54539989	54540134	Sh2d7	Ddiab9b
9	54540383	54540589	Sh2d7	Ddiab9b
9	54541820	54542506	Sh2d7	Ddiab9b
9	54544309	54546027	Sh2d7	Ddiab9b
14	31360629	31360715	Sh3bp5	Ddiab14b
14	31360629	31360715	Sh3bp5	Dob14a
14	31361193	31361308	Sh3bp5	Ddiab14b
14	31361193	31361308	Sh3bp5	Dob14a
14	31374534	31375950	Sh3bp5	Ddiab14b
14	31374534	31375950	Sh3bp5	Dob14a
14	31376353	31376613	Sh3bp5	Ddiab14b
14	31376353	31376613	Sh3bp5	Dob14a
14	31378140	31378359	Sh3bp5	Ddiab14b
14	31378140	31378359	Sh3bp5	Dob14a
14	31379027	31379069	Sh3bp5	Ddiab14b
14	31379027	31379069	Sh3bp5	Dob14a
14	31380138	31380268	Sh3bp5	Ddiab14b
14	31380138	31380268	Sh3bp5	Dob14a
14	31388468	31388632	Sh3bp5	Ddiab14b
14	31388468	31388632	Sh3bp5	Dob14a
14	31408104	31408130	Sh3bp5	Ddiab14b
14	31408104	31408130	Sh3bp5	Dob14a
14	31412286	31412414	Sh3bp5	Ddiab14b
14	31412286	31412414	Sh3bp5	Dob14a
14	31418156	31418422	Sh3bp5	Ddiab14b
14	31418156	31418422	Sh3bp5	Dob14a
14	31434828	31434890	Sh3bp5	Ddiab14b
14	31434828	31434890	Sh3bp5	Dob14a
14	31436556	31436823	Sh3bp5	Ddiab14b
14	31436556	31436823	Sh3bp5	Dob14a
14	31360444	31360530	Sh3bp5	Ddiab14b
14	31360444	31360530	Sh3bp5	Dob14a
14	31361008	31361123	Sh3bp5	Ddiab14b
14	31361008	31361123	Sh3bp5	Dob14a
14	31374349	31375765	Sh3bp5	Ddiab14b
14	31374349	31375765	Sh3bp5	Dob14a
14	31376168	31376428	Sh3bp5	Ddiab14b
14	31376168	31376428	Sh3bp5	Dob14a
14	31377955	31378174	Sh3bp5	Ddiab14b
14	31377955	31378174	Sh3bp5	Dob14a
14	31378842	31378884	Sh3bp5	Ddiab14b
14	31378842	31378884	Sh3bp5	Dob14a
14	31379953	31380083	Sh3bp5	Ddiab14b
14	31379953	31380083	Sh3bp5	Dob14a
14	31388283	31388447	Sh3bp5	Ddiab14b
14	31388283	31388447	Sh3bp5	Dob14a
14	31407919	31407945	Sh3bp5	Ddiab14b
14	31407919	31407945	Sh3bp5	Dob14a
14	31412101	31412229	Sh3bp5	Ddiab14b
14	31412101	31412229	Sh3bp5	Dob14a
14	31417971	31418237	Sh3bp5	Ddiab14b
14	31417971	31418237	Sh3bp5	Dob14a
14	31434643	31434705	Sh3bp5	Ddiab14b
14	31434643	31434705	Sh3bp5	Dob14a
14	31436371	31436638	Sh3bp5	Ddiab14b
14	31436371	31436638	Sh3bp5	Dob14a
17	31845565	31847960	Sik1	Dserum17a
17	31848350	31848578	Sik1	Dserum17a
17	31849211	31849492	Sik1	Dserum17a
17	31849948	31850164	Sik1	Dserum17a
17	31850275	31850397	Sik1	Dserum17a
17	31850835	31850990	Sik1	Dserum17a
17	31851244	31851467	Sik1	Dserum17a
17	31852042	31852165	Sik1	Dserum17a
17	31852257	31852381	Sik1	Dserum17a
17	31852551	31852712	Sik1	Dserum17a
17	31852845	31852908	Sik1	Dserum17a
17	31855521	31855637	Sik1	Dserum17a
17	31856208	31856378	Sik1	Dserum17a
17	31856986	31857106	Sik1	Dserum17a
17	31845660	31848055	Sik1	Dserum17a
17	31848445	31848673	Sik1	Dserum17a
17	31849306	31849587	Sik1	Dserum17a
17	31850043	31850259	Sik1	Dserum17a
17	31850370	31850492	Sik1	Dserum17a
17	31850926	31851081	Sik1	Dserum17a
17	31851335	31851558	Sik1	Dserum17a
17	31852133	31852256	Sik1	Dserum17a
17	31852348	31852472	Sik1	Dserum17a
17	31852639	31852800	Sik1	Dserum17a
17	31852939	31853002	Sik1	Dserum17a
17	31855604	31855720	Sik1	Dserum17a
17	31856290	31856460	Sik1	Dserum17a
17	31857068	31857188	Sik1	Dserum17a
8	72728048	72728168	Sin3b	Ddiab8b
8	72728804	72728910	Sin3b	Ddiab8b
8	72730297	72730450	Sin3b	Ddiab8b
8	72735841	72736038	Sin3b	Ddiab8b
8	72738105	72738248	Sin3b	Ddiab8b
8	72744129	72744248	Sin3b	Ddiab8b
8	72744490	72744670	Sin3b	Ddiab8b
8	72746230	72746319	Sin3b	Ddiab8b
8	72746566	72746684	Sin3b	Ddiab8b
8	72749214	72749421	Sin3b	Ddiab8b
8	72749650	72749766	Sin3b	Ddiab8b
8	72751166	72751404	Sin3b	Ddiab8b
8	72752441	72752624	Sin3b	Ddiab8b
8	72754475	72755024	Sin3b	Ddiab8b
8	72755192	72755361	Sin3b	Ddiab8b
8	72757924	72758097	Sin3b	Ddiab8b
8	72758302	72758394	Sin3b	Ddiab8b
8	72761230	72761324	Sin3b	Ddiab8b
8	72761605	72761809	Sin3b	Ddiab8b
8	72761932	72762960	Sin3b	Ddiab8b
8	72730077	72730197	Sin3b	Ddiab8b
8	72730833	72730939	Sin3b	Ddiab8b
8	72732326	72732479	Sin3b	Ddiab8b
8	72737870	72738067	Sin3b	Ddiab8b
8	72740134	72740277	Sin3b	Ddiab8b
8	72746158	72746277	Sin3b	Ddiab8b
8	72746519	72746699	Sin3b	Ddiab8b
8	72748263	72748352	Sin3b	Ddiab8b
8	72748599	72748717	Sin3b	Ddiab8b
8	72751247	72751454	Sin3b	Ddiab8b
8	72751683	72751799	Sin3b	Ddiab8b
8	72753199	72753437	Sin3b	Ddiab8b
8	72754474	72754657	Sin3b	Ddiab8b
8	72756508	72757057	Sin3b	Ddiab8b
8	72757225	72757394	Sin3b	Ddiab8b
8	72759957	72760130	Sin3b	Ddiab8b
8	72760335	72760427	Sin3b	Ddiab8b
8	72763263	72763357	Sin3b	Ddiab8b
8	72763638	72763842	Sin3b	Ddiab8b
8	72763965	72764993	Sin3b	Ddiab8b
3	15372287	15372318	Sirpb1a	Ddiab3a
3	15379453	15379567	Sirpb1a	Ddiab3a
3	15410871	15411185	Sirpb1a	Ddiab3a
3	15411649	15411966	Sirpb1a	Ddiab3a
3	15417297	15417653	Sirpb1a	Ddiab3a
3	15426793	15426887	Sirpb1a	Ddiab3a
3	15372279	15372310	Sirpb1a	Ddiab3a
3	15379445	15379559	Sirpb1a	Ddiab3a
3	15410858	15411172	Sirpb1a	Ddiab3a
3	15411636	15411953	Sirpb1a	Ddiab3a
3	15417284	15417640	Sirpb1a	Ddiab3a
3	15426762	15426856	Sirpb1a	Ddiab3a
3	15496214	15496416	Sirpb1b	Ddiab3a
3	15503562	15503676	Sirpb1b	Ddiab3a
3	15542609	15542923	Sirpb1b	Ddiab3a
3	15543387	15543704	Sirpb1b	Ddiab3a
3	15549042	15549398	Sirpb1b	Ddiab3a
3	15575329	15575516	Sirpb1b	Ddiab3a
3	15496169	15496371	Sirpb1b	Ddiab3a
3	15503521	15503635	Sirpb1b	Ddiab3a
3	15542577	15542891	Sirpb1b	Ddiab3a
3	15543355	15543672	Sirpb1b	Ddiab3a
3	15549011	15549367	Sirpb1b	Ddiab3a
3	15575294	15575481	Sirpb1b	Ddiab3a
3	15795596	15795801	Sirpb1c	Ddiab3a
3	15802940	15803054	Sirpb1c	Ddiab3a
3	15831251	15832913	Sirpb1c	Ddiab3a
3	15833377	15833694	Sirpb1c	Ddiab3a
3	15839060	15839416	Sirpb1c	Ddiab3a
3	15848792	15848979	Sirpb1c	Ddiab3a
3	15795544	15795749	Sirpb1c	Ddiab3a
3	15802888	15803002	Sirpb1c	Ddiab3a
3	15831203	15832861	Sirpb1c	Ddiab3a
3	15833325	15833642	Sirpb1c	Ddiab3a
3	15839010	15839366	Sirpb1c	Ddiab3a
3	15848743	15848930	Sirpb1c	Ddiab3a
17	34841155	34841762	Skiv2l	Dserum17a
17	34841928	34842146	Skiv2l	Dserum17a
17	34842227	34842337	Skiv2l	Dserum17a
17	34842441	34842651	Skiv2l	Dserum17a
17	34842789	34843149	Skiv2l	Dserum17a
17	34843287	34843477	Skiv2l	Dserum17a
17	34843602	34843739	Skiv2l	Dserum17a
17	34843875	34844012	Skiv2l	Dserum17a
17	34844714	34844944	Skiv2l	Dserum17a
17	34846233	34846351	Skiv2l	Dserum17a
17	34846510	34846722	Skiv2l	Dserum17a
17	34846899	34847209	Skiv2l	Dserum17a
17	34847544	34848562	Skiv2l	Dserum17a
17	34848736	34849193	Skiv2l	Dserum17a
17	34849277	34849330	Skiv2l	Dserum17a
17	34849616	34849690	Skiv2l	Dserum17a
17	34849773	34849887	Skiv2l	Dserum17a
17	34849977	34850094	Skiv2l	Dserum17a
17	34850194	34850303	Skiv2l	Dserum17a
17	34851761	34851864	Skiv2l	Dserum17a
17	34851999	34852075	Skiv2l	Dserum17a
17	34841143	34841750	Skiv2l	Dserum17a
17	34841916	34842134	Skiv2l	Dserum17a
17	34842215	34842325	Skiv2l	Dserum17a
17	34842429	34842639	Skiv2l	Dserum17a
17	34842777	34843137	Skiv2l	Dserum17a
17	34843275	34843465	Skiv2l	Dserum17a
17	34843590	34843727	Skiv2l	Dserum17a
17	34843863	34844000	Skiv2l	Dserum17a
17	34844731	34844961	Skiv2l	Dserum17a
17	34846250	34846368	Skiv2l	Dserum17a
17	34846527	34846739	Skiv2l	Dserum17a
17	34846916	34847226	Skiv2l	Dserum17a
17	34847561	34848579	Skiv2l	Dserum17a
17	34848779	34849236	Skiv2l	Dserum17a
17	34849320	34849373	Skiv2l	Dserum17a
17	34849655	34849729	Skiv2l	Dserum17a
17	34849812	34849926	Skiv2l	Dserum17a
17	34850016	34850133	Skiv2l	Dserum17a
17	34850233	34850342	Skiv2l	Dserum17a
17	34851799	34851902	Skiv2l	Dserum17a
17	34852037	34852113	Skiv2l	Dserum17a
17	34771716	34771826	Skiv2l-ps1	Dserum17a
17	34771987	34772188	Skiv2l-ps1	Dserum17a
17	34772365	34772461	Skiv2l-ps1	Dserum17a
17	34772529	34772675	Skiv2l-ps1	Dserum17a
17	34773011	34773111	Skiv2l-ps1	Dserum17a
17	34771709	34771819	Skiv2l-ps1	Dserum17a
17	34771980	34772181	Skiv2l-ps1	Dserum17a
17	34772358	34772454	Skiv2l-ps1	Dserum17a
17	34772522	34772668	Skiv2l-ps1	Dserum17a
17	34773004	34773104	Skiv2l-ps1	Dserum17a
13	112872510	112872725	Skiv2l2	Ddiab13h
13	112873740	112873844	Skiv2l2	Ddiab13h
13	112877641	112877803	Skiv2l2	Ddiab13h
13	112879338	112879394	Skiv2l2	Ddiab13h
13	112881178	112881283	Skiv2l2	Ddiab13h
13	112885721	112885884	Skiv2l2	Ddiab13h
13	112887866	112888054	Skiv2l2	Ddiab13h
13	112891521	112891631	Skiv2l2	Ddiab13h
13	112892201	112892329	Skiv2l2	Ddiab13h
13	112896045	112896113	Skiv2l2	Ddiab13h
13	112896654	112896826	Skiv2l2	Ddiab13h
13	112900237	112900387	Skiv2l2	Ddiab13h
13	112903529	112903654	Skiv2l2	Ddiab13h
13	112906237	112906338	Skiv2l2	Ddiab13h
13	112908163	112908273	Skiv2l2	Ddiab13h
13	112909750	112909829	Skiv2l2	Ddiab13h
13	112911751	112911882	Skiv2l2	Ddiab13h
13	112913661	112913763	Skiv2l2	Ddiab13h
13	112914582	112914680	Skiv2l2	Ddiab13h
13	112915676	112915800	Skiv2l2	Ddiab13h
13	112917866	112917956	Skiv2l2	Ddiab13h
13	112919122	112919296	Skiv2l2	Ddiab13h
13	112922355	112922467	Skiv2l2	Ddiab13h
13	112923334	112923396	Skiv2l2	Ddiab13h
13	112925126	112925192	Skiv2l2	Ddiab13h
13	112926396	112926533	Skiv2l2	Ddiab13h
13	112931996	112932146	Skiv2l2	Ddiab13h
13	112872494	112872709	Skiv2l2	Ddiab13h
13	112873724	112873828	Skiv2l2	Ddiab13h
13	112877625	112877787	Skiv2l2	Ddiab13h
13	112879322	112879378	Skiv2l2	Ddiab13h
13	112881162	112881267	Skiv2l2	Ddiab13h
13	112885705	112885868	Skiv2l2	Ddiab13h
13	112887850	112888038	Skiv2l2	Ddiab13h
13	112891505	112891615	Skiv2l2	Ddiab13h
13	112892185	112892313	Skiv2l2	Ddiab13h
13	112896027	112896095	Skiv2l2	Ddiab13h
13	112896636	112896808	Skiv2l2	Ddiab13h
13	112900219	112900369	Skiv2l2	Ddiab13h
13	112903511	112903636	Skiv2l2	Ddiab13h
13	112906219	112906320	Skiv2l2	Ddiab13h
13	112908145	112908255	Skiv2l2	Ddiab13h
13	112909732	112909811	Skiv2l2	Ddiab13h
13	112911733	112911864	Skiv2l2	Ddiab13h
13	112913643	112913745	Skiv2l2	Ddiab13h
13	112914564	112914662	Skiv2l2	Ddiab13h
13	112915658	112915782	Skiv2l2	Ddiab13h
13	112917848	112917938	Skiv2l2	Ddiab13h
13	112919104	112919278	Skiv2l2	Ddiab13h
13	112922337	112922449	Skiv2l2	Ddiab13h
13	112923316	112923378	Skiv2l2	Ddiab13h
13	112925108	112925174	Skiv2l2	Ddiab13h
13	112926378	112926515	Skiv2l2	Ddiab13h
13	112931978	112932128	Skiv2l2	Ddiab13h
15	66784006	66785942	Sla	Dob15a
15	66786796	66786943	Sla	Dob15a
15	66788907	66792972	Sla	Dob15a
15	66795412	66795498	Sla	Dob15a
15	66796868	66796967	Sla	Dob15a
15	66804618	66806936	Sla	Dob15a
15	66815716	66815984	Sla	Dob15a
15	66834757	66835016	Sla	Dob15a
15	66783471	66785407	Sla	Dob15a
15	66786262	66786409	Sla	Dob15a
15	66788372	66792437	Sla	Dob15a
15	66794877	66794963	Sla	Dob15a
15	66796323	66796422	Sla	Dob15a
15	66804077	66806395	Sla	Dob15a
15	66815170	66815438	Sla	Dob15a
15	66834220	66834479	Sla	Dob15a
8	69041422	69042619	Slc18a1	Ddiab8b
8	69043957	69044090	Slc18a1	Ddiab8b
8	69044298	69044417	Slc18a1	Ddiab8b
8	69044694	69044757	Slc18a1	Ddiab8b
8	69046417	69046468	Slc18a1	Ddiab8b
8	69047628	69047706	Slc18a1	Ddiab8b
8	69054990	69055085	Slc18a1	Ddiab8b
8	69055163	69055223	Slc18a1	Ddiab8b
8	69068850	69069077	Slc18a1	Ddiab8b
8	69069296	69069385	Slc18a1	Ddiab8b
8	69070880	69070972	Slc18a1	Ddiab8b
8	69071882	69071965	Slc18a1	Ddiab8b
8	69073984	69075850	Slc18a1	Ddiab8b
8	69077285	69077639	Slc18a1	Ddiab8b
8	69078761	69079235	Slc18a1	Ddiab8b
8	69080919	69080993	Slc18a1	Ddiab8b
8	69091911	69091988	Slc18a1	Ddiab8b
8	69092698	69092952	Slc18a1	Ddiab8b
8	69043560	69044758	Slc18a1	Ddiab8b
8	69046096	69046229	Slc18a1	Ddiab8b
8	69046437	69046556	Slc18a1	Ddiab8b
8	69046833	69046896	Slc18a1	Ddiab8b
8	69048556	69048607	Slc18a1	Ddiab8b
8	69049767	69049845	Slc18a1	Ddiab8b
8	69057129	69057224	Slc18a1	Ddiab8b
8	69057302	69057362	Slc18a1	Ddiab8b
8	69070997	69071224	Slc18a1	Ddiab8b
8	69071443	69071532	Slc18a1	Ddiab8b
8	69073027	69073119	Slc18a1	Ddiab8b
8	69074031	69074114	Slc18a1	Ddiab8b
8	69076133	69077999	Slc18a1	Ddiab8b
8	69079434	69079788	Slc18a1	Ddiab8b
8	69080910	69081384	Slc18a1	Ddiab8b
8	69083067	69083141	Slc18a1	Ddiab8b
8	69094058	69094135	Slc18a1	Ddiab8b
8	69094845	69095099	Slc18a1	Ddiab8b
2	102785086	102794405	Slc1a2	Dob2d
2	102784760	102794081	Slc1a2	Dob2d
8	22477503	22477728	Slc20a2	Ddiab8a
8	22535994	22536547	Slc20a2	Ddiab8a
8	22539783	22539923	Slc20a2	Ddiab8a
8	22541338	22541423	Slc20a2	Ddiab8a
8	22546497	22546593	Slc20a2	Ddiab8a
8	22559944	22560060	Slc20a2	Ddiab8a
8	22561496	22561699	Slc20a2	Ddiab8a
8	22561898	22562489	Slc20a2	Ddiab8a
8	22565025	22565210	Slc20a2	Ddiab8a
8	22566610	22566694	Slc20a2	Ddiab8a
8	22569243	22570603	Slc20a2	Ddiab8a
8	22478740	22478965	Slc20a2	Ddiab8a
8	22537186	22537739	Slc20a2	Ddiab8a
8	22540975	22541115	Slc20a2	Ddiab8a
8	22542530	22542615	Slc20a2	Ddiab8a
8	22547689	22547785	Slc20a2	Ddiab8a
8	22561136	22561252	Slc20a2	Ddiab8a
8	22562688	22562891	Slc20a2	Ddiab8a
8	22563090	22563681	Slc20a2	Ddiab8a
8	22566217	22566402	Slc20a2	Ddiab8a
8	22567802	22567886	Slc20a2	Ddiab8a
8	22570435	22571795	Slc20a2	Ddiab8a
13	34180206	34184362	Slc22a23	Dserum13a
13	34193205	34193328	Slc22a23	Dserum13a
13	34194299	34194322	Slc22a23	Dserum13a
13	34194444	34194581	Slc22a23	Dserum13a
13	34196301	34196533	Slc22a23	Dserum13a
13	34198858	34198960	Slc22a23	Dserum13a
13	34204967	34205094	Slc22a23	Dserum13a
13	34222424	34222453	Slc22a23	Dserum13a
13	34222957	34223125	Slc22a23	Dserum13a
13	34300001	34300155	Slc22a23	Dserum13a
13	34306160	34306263	Slc22a23	Dserum13a
13	34345156	34346179	Slc22a23	Dserum13a
13	34180549	34184705	Slc22a23	Dserum13a
13	34193550	34193673	Slc22a23	Dserum13a
13	34194644	34194667	Slc22a23	Dserum13a
13	34194789	34194926	Slc22a23	Dserum13a
13	34196646	34196878	Slc22a23	Dserum13a
13	34199202	34199304	Slc22a23	Dserum13a
13	34205313	34205440	Slc22a23	Dserum13a
13	34222764	34222793	Slc22a23	Dserum13a
13	34223297	34223465	Slc22a23	Dserum13a
13	34300354	34300508	Slc22a23	Dserum13a
13	34306513	34306616	Slc22a23	Dserum13a
13	34345503	34346526	Slc22a23	Dserum13a
17	46435320	46435652	Slc22a7	Dob17c
17	46436082	46436288	Slc22a7	Dob17c
17	46436710	46436818	Slc22a7	Dob17c
17	46436984	46437198	Slc22a7	Dob17c
17	46437684	46437793	Slc22a7	Dob17c
17	46438020	46438143	Slc22a7	Dob17c
17	46439944	46440112	Slc22a7	Dob17c
17	46440214	46440368	Slc22a7	Dob17c
17	46440458	46440561	Slc22a7	Dob17c
17	46441132	46441612	Slc22a7	Dob17c
17	46435092	46435424	Slc22a7	Dob17c
17	46435854	46436060	Slc22a7	Dob17c
17	46436485	46436593	Slc22a7	Dob17c
17	46436759	46436973	Slc22a7	Dob17c
17	46437459	46437568	Slc22a7	Dob17c
17	46437795	46437918	Slc22a7	Dob17c
17	46439719	46439887	Slc22a7	Dob17c
17	46439989	46440143	Slc22a7	Dob17c
17	46440233	46440336	Slc22a7	Dob17c
17	46440907	46441387	Slc22a7	Dob17c
2	145246628	145246672	Slc24a3	Ddiab2f
2	145248978	145249106	Slc24a3	Ddiab2f
2	145452523	145452599	Slc24a3	Ddiab2f
2	145516771	145516845	Slc24a3	Ddiab2f
2	145522419	145522503	Slc24a3	Ddiab2f
2	145522861	145522964	Slc24a3	Ddiab2f
2	145584989	145585063	Slc24a3	Ddiab2f
2	145595175	145595200	Slc24a3	Ddiab2f
2	145602358	145602411	Slc24a3	Ddiab2f
2	145606489	145606622	Slc24a3	Ddiab2f
2	145608439	145608599	Slc24a3	Ddiab2f
2	145610614	145610884	Slc24a3	Ddiab2f
2	145617540	145618177	Slc24a3	Ddiab2f
2	145620616	145620730	Slc24a3	Ddiab2f
2	145621851	145621963	Slc24a3	Ddiab2f
2	145639390	145639455	Slc24a3	Ddiab2f
2	145644232	145646183	Slc24a3	Ddiab2f
2	145248839	145248883	Slc24a3	Ddiab2f
2	145251189	145251317	Slc24a3	Ddiab2f
2	145454736	145454812	Slc24a3	Ddiab2f
2	145518982	145519056	Slc24a3	Ddiab2f
2	145524630	145524714	Slc24a3	Ddiab2f
2	145525072	145525175	Slc24a3	Ddiab2f
2	145587205	145587279	Slc24a3	Ddiab2f
2	145597391	145597416	Slc24a3	Ddiab2f
2	145604574	145604627	Slc24a3	Ddiab2f
2	145608715	145608848	Slc24a3	Ddiab2f
2	145610673	145610833	Slc24a3	Ddiab2f
2	145612852	145613122	Slc24a3	Ddiab2f
2	145619777	145620414	Slc24a3	Ddiab2f
2	145622854	145622968	Slc24a3	Ddiab2f
2	145624098	145624210	Slc24a3	Ddiab2f
2	145641660	145641725	Slc24a3	Ddiab2f
2	145646501	145648452	Slc24a3	Ddiab2f
8	22376373	22378800	Slc25a15	Ddiab8a
8	22380103	22380261	Slc25a15	Ddiab8a
8	22381657	22381826	Slc25a15	Ddiab8a
8	22384026	22384163	Slc25a15	Ddiab8a
8	22390633	22390891	Slc25a15	Ddiab8a
8	22396520	22396634	Slc25a15	Ddiab8a
8	22399247	22399428	Slc25a15	Ddiab8a
8	22377615	22380042	Slc25a15	Ddiab8a
8	22381345	22381503	Slc25a15	Ddiab8a
8	22382899	22383068	Slc25a15	Ddiab8a
8	22385268	22385405	Slc25a15	Ddiab8a
8	22391875	22392133	Slc25a15	Ddiab8a
8	22397762	22397876	Slc25a15	Ddiab8a
8	22400489	22400670	Slc25a15	Ddiab8a
6	94502072	94502215	Slc25a26	Dob6c
6	94509272	94509428	Slc25a26	Dob6c
6	94512510	94512619	Slc25a26	Dob6c
6	94535902	94536006	Slc25a26	Dob6c
6	94537479	94537526	Slc25a26	Dob6c
6	94578092	94578136	Slc25a26	Dob6c
6	94594170	94594239	Slc25a26	Dob6c
6	94600138	94600202	Slc25a26	Dob6c
6	94600937	94601010	Slc25a26	Dob6c
6	94605310	94606406	Slc25a26	Dob6c
6	94503444	94503587	Slc25a26	Dob6c
6	94510637	94510793	Slc25a26	Dob6c
6	94513878	94513987	Slc25a26	Dob6c
6	94537241	94537345	Slc25a26	Dob6c
6	94538815	94538862	Slc25a26	Dob6c
6	94579444	94579488	Slc25a26	Dob6c
6	94595464	94595533	Slc25a26	Dob6c
6	94601430	94601494	Slc25a26	Dob6c
6	94602227	94602300	Slc25a26	Dob6c
6	94606608	94607703	Slc25a26	Dob6c
8	70188324	70190771	Slc25a42	Ddiab8b
8	70191711	70192450	Slc25a42	Ddiab8b
8	70192832	70193576	Slc25a42	Ddiab8b
8	70194062	70194087	Slc25a42	Ddiab8b
8	70195861	70195966	Slc25a42	Ddiab8b
8	70196374	70198241	Slc25a42	Ddiab8b
8	70216255	70216332	Slc25a42	Ddiab8b
8	70190386	70192833	Slc25a42	Ddiab8b
8	70193773	70194512	Slc25a42	Ddiab8b
8	70194894	70195638	Slc25a42	Ddiab8b
8	70196124	70196149	Slc25a42	Ddiab8b
8	70197923	70198028	Slc25a42	Ddiab8b
8	70198436	70200303	Slc25a42	Ddiab8b
8	70218317	70218394	Slc25a42	Ddiab8b
8	71573385	71573481	Slc27a1	Ddiab8b
8	71573800	71573906	Slc27a1	Ddiab8b
8	71575179	71575346	Slc27a1	Ddiab8b
8	71583838	71584232	Slc27a1	Ddiab8b
8	71584341	71584502	Slc27a1	Ddiab8b
8	71584579	71584648	Slc27a1	Ddiab8b
8	71585044	71585135	Slc27a1	Ddiab8b
8	71585201	71585310	Slc27a1	Ddiab8b
8	71588552	71588761	Slc27a1	Ddiab8b
8	71588854	71588980	Slc27a1	Ddiab8b
8	71589067	71589204	Slc27a1	Ddiab8b
8	71589276	71589440	Slc27a1	Ddiab8b
8	71589781	71589927	Slc27a1	Ddiab8b
8	71590337	71591143	Slc27a1	Ddiab8b
8	71575387	71575483	Slc27a1	Ddiab8b
8	71575802	71575908	Slc27a1	Ddiab8b
8	71577181	71577348	Slc27a1	Ddiab8b
8	71585833	71586227	Slc27a1	Ddiab8b
8	71586336	71586497	Slc27a1	Ddiab8b
8	71586574	71586643	Slc27a1	Ddiab8b
8	71587039	71587130	Slc27a1	Ddiab8b
8	71587196	71587305	Slc27a1	Ddiab8b
8	71590547	71590756	Slc27a1	Ddiab8b
8	71590849	71590975	Slc27a1	Ddiab8b
8	71591062	71591199	Slc27a1	Ddiab8b
8	71591271	71591435	Slc27a1	Ddiab8b
8	71591775	71591921	Slc27a1	Ddiab8b
8	71592331	71593137	Slc27a1	Ddiab8b
13	58547415	58547638	Slc28a3	Ddiab13c
13	58548100	58548336	Slc28a3	Ddiab13c
13	58555322	58557846	Slc28a3	Ddiab13c
13	58560239	58560350	Slc28a3	Ddiab13c
13	58560583	58560681	Slc28a3	Ddiab13c
13	58561239	58561320	Slc28a3	Ddiab13c
13	58565045	58565242	Slc28a3	Ddiab13c
13	58566047	58566215	Slc28a3	Ddiab13c
13	58568246	58568376	Slc28a3	Ddiab13c
13	58571296	58571421	Slc28a3	Ddiab13c
13	58573472	58573552	Slc28a3	Ddiab13c
13	58574590	58574670	Slc28a3	Ddiab13c
13	58575477	58575554	Slc28a3	Ddiab13c
13	58576280	58576393	Slc28a3	Ddiab13c
13	58578763	58578907	Slc28a3	Ddiab13c
13	58580444	58580633	Slc28a3	Ddiab13c
13	58582560	58582651	Slc28a3	Ddiab13c
13	58583742	58584751	Slc28a3	Ddiab13c
13	58588731	58590311	Slc28a3	Ddiab13c
13	58599490	58599917	Slc28a3	Ddiab13c
13	58612785	58612965	Slc28a3	Ddiab13c
13	58547146	58547369	Slc28a3	Ddiab13c
13	58547831	58548067	Slc28a3	Ddiab13c
13	58555052	58557563	Slc28a3	Ddiab13c
13	58559956	58560067	Slc28a3	Ddiab13c
13	58560300	58560398	Slc28a3	Ddiab13c
13	58560956	58561037	Slc28a3	Ddiab13c
13	58564762	58564959	Slc28a3	Ddiab13c
13	58565764	58565932	Slc28a3	Ddiab13c
13	58567972	58568102	Slc28a3	Ddiab13c
13	58571024	58571149	Slc28a3	Ddiab13c
13	58573192	58573272	Slc28a3	Ddiab13c
13	58574304	58574384	Slc28a3	Ddiab13c
13	58575191	58575268	Slc28a3	Ddiab13c
13	58575988	58576101	Slc28a3	Ddiab13c
13	58578472	58578616	Slc28a3	Ddiab13c
13	58580152	58580341	Slc28a3	Ddiab13c
13	58582262	58582353	Slc28a3	Ddiab13c
13	58583437	58584446	Slc28a3	Ddiab13c
13	58588430	58590018	Slc28a3	Ddiab13c
13	58599183	58599610	Slc28a3	Ddiab13c
13	58612452	58612632	Slc28a3	Ddiab13c
17	45588317	45588899	Slc29a1	Dob17c
17	45589211	45589422	Slc29a1	Dob17c
17	45590345	45590430	Slc29a1	Dob17c
17	45590679	45590787	Slc29a1	Dob17c
17	45591406	45592191	Slc29a1	Dob17c
17	45592324	45592422	Slc29a1	Dob17c
17	45592531	45592937	Slc29a1	Dob17c
17	45593040	45593242	Slc29a1	Dob17c
17	45593374	45593455	Slc29a1	Dob17c
17	45595296	45595957	Slc29a1	Dob17c
17	45596449	45596757	Slc29a1	Dob17c
17	45598599	45598719	Slc29a1	Dob17c
17	45598912	45598969	Slc29a1	Dob17c
17	45598995	45599074	Slc29a1	Dob17c
17	45600107	45600183	Slc29a1	Dob17c
17	45602590	45602723	Slc29a1	Dob17c
17	45587939	45588521	Slc29a1	Dob17c
17	45588833	45589044	Slc29a1	Dob17c
17	45589967	45590052	Slc29a1	Dob17c
17	45590300	45590408	Slc29a1	Dob17c
17	45591023	45591808	Slc29a1	Dob17c
17	45591941	45592039	Slc29a1	Dob17c
17	45592148	45592554	Slc29a1	Dob17c
17	45592657	45592859	Slc29a1	Dob17c
17	45592991	45593072	Slc29a1	Dob17c
17	45594914	45595575	Slc29a1	Dob17c
17	45596067	45596375	Slc29a1	Dob17c
17	45598217	45598337	Slc29a1	Dob17c
17	45598530	45598587	Slc29a1	Dob17c
17	45598613	45598692	Slc29a1	Dob17c
17	45599723	45599799	Slc29a1	Dob17c
17	45602225	45602358	Slc29a1	Dob17c
5	142708880	142709070	Slc29a4	Ddiab5a
5	142712135	142712314	Slc29a4	Ddiab5a
5	142718742	142718873	Slc29a4	Ddiab5a
5	142719666	142719779	Slc29a4	Ddiab5a
5	142720790	142720918	Slc29a4	Ddiab5a
5	142721825	142721899	Slc29a4	Ddiab5a
5	142724371	142724615	Slc29a4	Ddiab5a
5	142725236	142725377	Slc29a4	Ddiab5a
5	142725490	142725677	Slc29a4	Ddiab5a
5	142726736	142726976	Slc29a4	Ddiab5a
5	142728118	142729269	Slc29a4	Ddiab5a
5	142709495	142709685	Slc29a4	Ddiab5a
5	142712750	142712929	Slc29a4	Ddiab5a
5	142719361	142719492	Slc29a4	Ddiab5a
5	142720285	142720398	Slc29a4	Ddiab5a
5	142721409	142721537	Slc29a4	Ddiab5a
5	142722444	142722518	Slc29a4	Ddiab5a
5	142724990	142725234	Slc29a4	Ddiab5a
5	142725855	142725996	Slc29a4	Ddiab5a
5	142726109	142726296	Slc29a4	Ddiab5a
5	142727355	142727595	Slc29a4	Ddiab5a
5	142728737	142729888	Slc29a4	Ddiab5a
17	45567067	45567876	Slc35b2	Dob17c
17	45568028	45568182	Slc35b2	Dob17c
17	45569409	45570766	Slc35b2	Dob17c
17	45566680	45567489	Slc35b2	Dob17c
17	45567641	45567795	Slc35b2	Dob17c
17	45569022	45570382	Slc35b2	Dob17c
8	72485520	72488887	Slc35e1	Ddiab8b
8	72489468	72489800	Slc35e1	Ddiab8b
8	72493022	72493147	Slc35e1	Ddiab8b
8	72494351	72494488	Slc35e1	Ddiab8b
8	72496737	72496807	Slc35e1	Ddiab8b
8	72497052	72497500	Slc35e1	Ddiab8b
8	72487551	72490918	Slc35e1	Ddiab8b
8	72491499	72491831	Slc35e1	Ddiab8b
8	72495053	72495178	Slc35e1	Ddiab8b
8	72496382	72496519	Slc35e1	Ddiab8b
8	72498768	72498838	Slc35e1	Ddiab8b
8	72499083	72499531	Slc35e1	Ddiab8b
9	53774648	53775007	Slc35f2	Ddiab9b
9	53800953	53801128	Slc35f2	Ddiab9b
9	53804126	53804253	Slc35f2	Ddiab9b
9	53809731	53809890	Slc35f2	Ddiab9b
9	53811132	53811288	Slc35f2	Ddiab9b
9	53812775	53812827	Slc35f2	Ddiab9b
9	53813963	53814117	Slc35f2	Ddiab9b
9	53819871	53821249	Slc35f2	Ddiab9b
9	53772509	53772868	Slc35f2	Ddiab9b
9	53798813	53798988	Slc35f2	Ddiab9b
9	53801990	53802117	Slc35f2	Ddiab9b
9	53807595	53807754	Slc35f2	Ddiab9b
9	53808996	53809152	Slc35f2	Ddiab9b
9	53810636	53810688	Slc35f2	Ddiab9b
9	53811824	53811978	Slc35f2	Ddiab9b
9	53817732	53819110	Slc35f2	Ddiab9b
9	15709877	15709976	Slc36a4	Ddiab9a
9	15719772	15719895	Slc36a4	Ddiab9a
9	15720839	15720929	Slc36a4	Ddiab9a
9	15722072	15722160	Slc36a4	Ddiab9a
9	15723653	15723748	Slc36a4	Ddiab9a
9	15724660	15724744	Slc36a4	Ddiab9a
9	15726950	15727177	Slc36a4	Ddiab9a
9	15728840	15728938	Slc36a4	Ddiab9a
9	15734276	15734445	Slc36a4	Ddiab9a
9	15737011	15737180	Slc36a4	Ddiab9a
9	15738213	15742523	Slc36a4	Ddiab9a
9	15709885	15709984	Slc36a4	Ddiab9a
9	15719780	15719903	Slc36a4	Ddiab9a
9	15720847	15720937	Slc36a4	Ddiab9a
9	15722080	15722168	Slc36a4	Ddiab9a
9	15723661	15723756	Slc36a4	Ddiab9a
9	15724668	15724752	Slc36a4	Ddiab9a
9	15726958	15727185	Slc36a4	Ddiab9a
9	15728848	15728946	Slc36a4	Ddiab9a
9	15734284	15734453	Slc36a4	Ddiab9a
9	15737019	15737188	Slc36a4	Ddiab9a
9	15738221	15742531	Slc36a4	Ddiab9a
17	31296765	31297036	Slc37a1	Dserum17a
17	31297501	31298197	Slc37a1	Dserum17a
17	31301572	31301789	Slc37a1	Dserum17a
17	31308562	31308643	Slc37a1	Dserum17a
17	31316760	31316892	Slc37a1	Dserum17a
17	31317407	31317485	Slc37a1	Dserum17a
17	31320321	31320456	Slc37a1	Dserum17a
17	31322314	31322390	Slc37a1	Dserum17a
17	31323365	31323531	Slc37a1	Dserum17a
17	31326932	31326969	Slc37a1	Dserum17a
17	31329415	31329495	Slc37a1	Dserum17a
17	31334838	31334963	Slc37a1	Dserum17a
17	31337000	31337090	Slc37a1	Dserum17a
17	31338636	31338698	Slc37a1	Dserum17a
17	31339257	31339342	Slc37a1	Dserum17a
17	31340209	31340257	Slc37a1	Dserum17a
17	31341478	31341551	Slc37a1	Dserum17a
17	31342200	31342278	Slc37a1	Dserum17a
17	31347676	31347773	Slc37a1	Dserum17a
17	31350621	31350685	Slc37a1	Dserum17a
17	31351048	31351962	Slc37a1	Dserum17a
17	31296679	31296950	Slc37a1	Dserum17a
17	31297415	31298111	Slc37a1	Dserum17a
17	31301486	31301703	Slc37a1	Dserum17a
17	31308490	31308571	Slc37a1	Dserum17a
17	31316705	31316837	Slc37a1	Dserum17a
17	31317353	31317431	Slc37a1	Dserum17a
17	31320268	31320403	Slc37a1	Dserum17a
17	31322261	31322337	Slc37a1	Dserum17a
17	31323312	31323478	Slc37a1	Dserum17a
17	31326879	31326916	Slc37a1	Dserum17a
17	31329362	31329442	Slc37a1	Dserum17a
17	31334791	31334916	Slc37a1	Dserum17a
17	31336936	31337026	Slc37a1	Dserum17a
17	31338572	31338634	Slc37a1	Dserum17a
17	31339192	31339277	Slc37a1	Dserum17a
17	31340144	31340192	Slc37a1	Dserum17a
17	31341413	31341486	Slc37a1	Dserum17a
17	31342135	31342213	Slc37a1	Dserum17a
17	31347610	31347707	Slc37a1	Dserum17a
17	31350555	31350619	Slc37a1	Dserum17a
17	31350982	31351896	Slc37a1	Dserum17a
13	112665500	112665606	Slc38a9	Ddiab13h
13	112674328	112674472	Slc38a9	Ddiab13h
13	112690810	112690942	Slc38a9	Ddiab13h
13	112694017	112694138	Slc38a9	Ddiab13h
13	112694266	112694329	Slc38a9	Ddiab13h
13	112694903	112694996	Slc38a9	Ddiab13h
13	112699981	112700151	Slc38a9	Ddiab13h
13	112702725	112702784	Slc38a9	Ddiab13h
13	112706210	112706404	Slc38a9	Ddiab13h
13	112708290	112708397	Slc38a9	Ddiab13h
13	112718886	112718992	Slc38a9	Ddiab13h
13	112727946	112728059	Slc38a9	Ddiab13h
13	112730795	112730943	Slc38a9	Ddiab13h
13	112733946	112734035	Slc38a9	Ddiab13h
13	112736247	112743509	Slc38a9	Ddiab13h
13	112665480	112665586	Slc38a9	Ddiab13h
13	112674308	112674452	Slc38a9	Ddiab13h
13	112690788	112690920	Slc38a9	Ddiab13h
13	112693995	112694116	Slc38a9	Ddiab13h
13	112694244	112694307	Slc38a9	Ddiab13h
13	112694881	112694974	Slc38a9	Ddiab13h
13	112699953	112700123	Slc38a9	Ddiab13h
13	112702697	112702756	Slc38a9	Ddiab13h
13	112706182	112706376	Slc38a9	Ddiab13h
13	112708262	112708369	Slc38a9	Ddiab13h
13	112718855	112718961	Slc38a9	Ddiab13h
13	112727915	112728028	Slc38a9	Ddiab13h
13	112730764	112730912	Slc38a9	Ddiab13h
13	112733915	112734004	Slc38a9	Ddiab13h
13	112736216	112743478	Slc38a9	Ddiab13h
17	34028799	34030664	Slc39a7	Dserum17a
17	34031106	34031302	Slc39a7	Dserum17a
17	34031442	34031579	Slc39a7	Dserum17a
17	34031686	34032018	Slc39a7	Dserum17a
17	34032163	34033287	Slc39a7	Dserum17a
17	34028825	34030687	Slc39a7	Dserum17a
17	34031128	34031324	Slc39a7	Dserum17a
17	34031462	34031599	Slc39a7	Dserum17a
17	34031706	34032037	Slc39a7	Dserum17a
17	34032182	34033292	Slc39a7	Dserum17a
3	135829172	135829424	Slc39a8	Ddiab3c
3	135829547	135829976	Slc39a8	Ddiab3c
3	135829983	135830583	Slc39a8	Ddiab3c
3	135852910	135853072	Slc39a8	Ddiab3c
3	135859798	135859967	Slc39a8	Ddiab3c
3	135861376	135861498	Slc39a8	Ddiab3c
3	135861964	135863671	Slc39a8	Ddiab3c
3	135888053	135888297	Slc39a8	Ddiab3c
3	135888492	135892462	Slc39a8	Ddiab3c
3	135830952	135831204	Slc39a8	Ddiab3c
3	135831327	135831756	Slc39a8	Ddiab3c
3	135831763	135832363	Slc39a8	Ddiab3c
3	135854692	135854854	Slc39a8	Ddiab3c
3	135861579	135861748	Slc39a8	Ddiab3c
3	135863157	135863279	Slc39a8	Ddiab3c
3	135863745	135865451	Slc39a8	Ddiab3c
3	135889811	135890055	Slc39a8	Ddiab3c
3	135890253	135894238	Slc39a8	Ddiab3c
6	90606496	90606779	Slc41a3	Ddiab6c
6	90613650	90613952	Slc41a3	Ddiab6c
6	90621017	90621416	Slc41a3	Ddiab6c
6	90626583	90626690	Slc41a3	Ddiab6c
6	90628151	90628222	Slc41a3	Ddiab6c
6	90635382	90635526	Slc41a3	Ddiab6c
6	90637021	90637167	Slc41a3	Ddiab6c
6	90638628	90638772	Slc41a3	Ddiab6c
6	90642655	90642734	Slc41a3	Ddiab6c
6	90643982	90644116	Slc41a3	Ddiab6c
6	90645856	90646004	Slc41a3	Ddiab6c
6	90647340	90648183	Slc41a3	Ddiab6c
6	90607582	90607865	Slc41a3	Ddiab6c
6	90614738	90615040	Slc41a3	Ddiab6c
6	90622105	90622504	Slc41a3	Ddiab6c
6	90627671	90627778	Slc41a3	Ddiab6c
6	90629239	90629310	Slc41a3	Ddiab6c
6	90636469	90636613	Slc41a3	Ddiab6c
6	90638108	90638254	Slc41a3	Ddiab6c
6	90639715	90639859	Slc41a3	Ddiab6c
6	90643742	90643821	Slc41a3	Ddiab6c
6	90645069	90645203	Slc41a3	Ddiab6c
6	90646944	90647092	Slc41a3	Ddiab6c
6	90648428	90649271	Slc41a3	Ddiab6c
2	84841037	84841868	Slc43a1	Dob2c
2	84842386	84842681	Slc43a1	Dob2c
2	84842812	84843192	Slc43a1	Dob2c
2	84851850	84852027	Slc43a1	Dob2c
2	84852136	84852191	Slc43a1	Dob2c
2	84852300	84852376	Slc43a1	Dob2c
2	84854852	84854944	Slc43a1	Dob2c
2	84856596	84856729	Slc43a1	Dob2c
2	84857655	84857833	Slc43a1	Dob2c
2	84858941	84859087	Slc43a1	Dob2c
2	84859245	84859280	Slc43a1	Dob2c
2	84859468	84859621	Slc43a1	Dob2c
2	84861873	84862014	Slc43a1	Dob2c
2	84862274	84864572	Slc43a1	Dob2c
2	84865067	84865778	Slc43a1	Dob2c
2	84841264	84842096	Slc43a1	Dob2c
2	84842612	84842907	Slc43a1	Dob2c
2	84843038	84843418	Slc43a1	Dob2c
2	84852074	84852251	Slc43a1	Dob2c
2	84852360	84852415	Slc43a1	Dob2c
2	84852524	84852600	Slc43a1	Dob2c
2	84855076	84855168	Slc43a1	Dob2c
2	84856820	84856953	Slc43a1	Dob2c
2	84857879	84858057	Slc43a1	Dob2c
2	84859165	84859311	Slc43a1	Dob2c
2	84859469	84859504	Slc43a1	Dob2c
2	84859692	84859845	Slc43a1	Dob2c
2	84862097	84862238	Slc43a1	Dob2c
2	84862498	84864796	Slc43a1	Dob2c
2	84865291	84866002	Slc43a1	Dob2c
2	84938751	84938816	Slc43a3	Dob2c
2	84938818	84939031	Slc43a3	Dob2c
2	84939062	84940041	Slc43a3	Dob2c
2	84940396	84940525	Slc43a3	Dob2c
2	84943157	84943203	Slc43a3	Dob2c
2	84946418	84946494	Slc43a3	Dob2c
2	84946694	84946786	Slc43a3	Dob2c
2	84949017	84950310	Slc43a3	Dob2c
2	84950512	84950609	Slc43a3	Dob2c
2	84952150	84952368	Slc43a3	Dob2c
2	84952598	84952717	Slc43a3	Dob2c
2	84957608	84957794	Slc43a3	Dob2c
2	84958449	84958563	Slc43a3	Dob2c
2	84959863	84960686	Slc43a3	Dob2c
2	84938975	84939040	Slc43a3	Dob2c
2	84939042	84939255	Slc43a3	Dob2c
2	84939286	84940265	Slc43a3	Dob2c
2	84940619	84940748	Slc43a3	Dob2c
2	84943384	84943430	Slc43a3	Dob2c
2	84946645	84946721	Slc43a3	Dob2c
2	84946921	84947013	Slc43a3	Dob2c
2	84949244	84950537	Slc43a3	Dob2c
2	84950739	84950836	Slc43a3	Dob2c
2	84952377	84952595	Slc43a3	Dob2c
2	84952825	84952944	Slc43a3	Dob2c
2	84957835	84958021	Slc43a3	Dob2c
2	84958676	84958790	Slc43a3	Dob2c
2	84960090	84960913	Slc43a3	Dob2c
17	34916350	34916404	Slc44a4	Dserum17a
17	34918532	34918580	Slc44a4	Dserum17a
17	34919203	34919276	Slc44a4	Dserum17a
17	34919402	34920223	Slc44a4	Dserum17a
17	34920305	34920551	Slc44a4	Dserum17a
17	34920730	34920790	Slc44a4	Dserum17a
17	34922950	34923040	Slc44a4	Dserum17a
17	34923117	34923200	Slc44a4	Dserum17a
17	34923413	34923648	Slc44a4	Dserum17a
17	34923747	34923846	Slc44a4	Dserum17a
17	34925313	34925405	Slc44a4	Dserum17a
17	34925633	34925735	Slc44a4	Dserum17a
17	34929559	34929809	Slc44a4	Dserum17a
17	34929903	34929997	Slc44a4	Dserum17a
17	34930091	34930194	Slc44a4	Dserum17a
17	34930305	34930378	Slc44a4	Dserum17a
17	34930520	34930590	Slc44a4	Dserum17a
17	34930693	34930787	Slc44a4	Dserum17a
17	34930864	34930948	Slc44a4	Dserum17a
17	34932000	34932321	Slc44a4	Dserum17a
17	34916393	34916447	Slc44a4	Dserum17a
17	34918575	34918623	Slc44a4	Dserum17a
17	34919244	34919317	Slc44a4	Dserum17a
17	34919443	34920264	Slc44a4	Dserum17a
17	34920346	34920592	Slc44a4	Dserum17a
17	34920771	34920831	Slc44a4	Dserum17a
17	34922992	34923082	Slc44a4	Dserum17a
17	34923159	34923242	Slc44a4	Dserum17a
17	34923455	34923690	Slc44a4	Dserum17a
17	34923789	34923888	Slc44a4	Dserum17a
17	34925355	34925447	Slc44a4	Dserum17a
17	34925675	34925777	Slc44a4	Dserum17a
17	34929614	34929864	Slc44a4	Dserum17a
17	34929944	34930038	Slc44a4	Dserum17a
17	34930132	34930235	Slc44a4	Dserum17a
17	34930346	34930419	Slc44a4	Dserum17a
17	34930551	34930621	Slc44a4	Dserum17a
17	34930722	34930816	Slc44a4	Dserum17a
17	34930893	34930977	Slc44a4	Dserum17a
17	34932029	34932354	Slc44a4	Dserum17a
4	59907725	59909047	Slc46a2	Ddiab4a
4	59914433	59914589	Slc46a2	Ddiab4a
4	59915150	59915233	Slc46a2	Ddiab4a
4	59916386	59917652	Slc46a2	Ddiab4a
4	59906520	59907842	Slc46a2	Ddiab4a
4	59913226	59913382	Slc46a2	Ddiab4a
4	59913943	59914026	Slc46a2	Ddiab4a
4	59915179	59916445	Slc46a2	Ddiab4a
8	70887139	70888218	Slc5a5	Ddiab8b
8	70889173	70889288	Slc5a5	Ddiab8b
8	70890282	70890406	Slc5a5	Ddiab8b
8	70891946	70892127	Slc5a5	Ddiab8b
8	70892206	70892292	Slc5a5	Ddiab8b
8	70892633	70892703	Slc5a5	Ddiab8b
8	70892775	70892887	Slc5a5	Ddiab8b
8	70893078	70893166	Slc5a5	Ddiab8b
8	70893592	70893721	Slc5a5	Ddiab8b
8	70893819	70893959	Slc5a5	Ddiab8b
8	70894469	70894623	Slc5a5	Ddiab8b
8	70895365	70895432	Slc5a5	Ddiab8b
8	70895529	70895580	Slc5a5	Ddiab8b
8	70895903	70895968	Slc5a5	Ddiab8b
8	70896556	70897008	Slc5a5	Ddiab8b
8	70889178	70890257	Slc5a5	Ddiab8b
8	70891212	70891327	Slc5a5	Ddiab8b
8	70892321	70892445	Slc5a5	Ddiab8b
8	70893985	70894166	Slc5a5	Ddiab8b
8	70894245	70894331	Slc5a5	Ddiab8b
8	70894672	70894742	Slc5a5	Ddiab8b
8	70894814	70894926	Slc5a5	Ddiab8b
8	70895117	70895205	Slc5a5	Ddiab8b
8	70895631	70895760	Slc5a5	Ddiab8b
8	70895858	70895998	Slc5a5	Ddiab8b
8	70896508	70896662	Slc5a5	Ddiab8b
8	70897404	70897471	Slc5a5	Ddiab8b
8	70897568	70897619	Slc5a5	Ddiab8b
8	70897942	70898007	Slc5a5	Ddiab8b
8	70898595	70899047	Slc5a5	Ddiab8b
6	114285101	114285342	Slc6a1	Ddiab6d
6	114303498	114303547	Slc6a1	Ddiab6d
6	114304287	114304611	Slc6a1	Ddiab6d
6	114304924	114305055	Slc6a1	Ddiab6d
6	114305171	114305271	Slc6a1	Ddiab6d
6	114306401	114306510	Slc6a1	Ddiab6d
6	114307230	114307362	Slc6a1	Ddiab6d
6	114310137	114310271	Slc6a1	Ddiab6d
6	114310465	114310568	Slc6a1	Ddiab6d
6	114310998	114311122	Slc6a1	Ddiab6d
6	114312582	114312694	Slc6a1	Ddiab6d
6	114312907	114313038	Slc6a1	Ddiab6d
6	114314249	114314351	Slc6a1	Ddiab6d
6	114315873	114315973	Slc6a1	Ddiab6d
6	114316725	114316892	Slc6a1	Ddiab6d
6	114317735	114319953	Slc6a1	Ddiab6d
6	114286426	114286667	Slc6a1	Ddiab6d
6	114304828	114304877	Slc6a1	Ddiab6d
6	114305617	114305941	Slc6a1	Ddiab6d
6	114306254	114306385	Slc6a1	Ddiab6d
6	114306501	114306601	Slc6a1	Ddiab6d
6	114307731	114307840	Slc6a1	Ddiab6d
6	114308560	114308692	Slc6a1	Ddiab6d
6	114311467	114311601	Slc6a1	Ddiab6d
6	114311795	114311898	Slc6a1	Ddiab6d
6	114312328	114312452	Slc6a1	Ddiab6d
6	114313912	114314024	Slc6a1	Ddiab6d
6	114314237	114314368	Slc6a1	Ddiab6d
6	114315579	114315681	Slc6a1	Ddiab6d
6	114317203	114317303	Slc6a1	Ddiab6d
6	114318055	114318222	Slc6a1	Ddiab6d
6	114319065	114321283	Slc6a1	Ddiab6d
6	114133751	114134027	Slc6a11	Ddiab6d
6	114137108	114137242	Slc6a11	Ddiab6d
6	114137359	114137499	Slc6a11	Ddiab6d
6	114141409	114141499	Slc6a11	Ddiab6d
6	114164536	114164668	Slc6a11	Ddiab6d
6	114197116	114197250	Slc6a11	Ddiab6d
6	114228337	114228440	Slc6a11	Ddiab6d
6	114232549	114232673	Slc6a11	Ddiab6d
6	114238314	114238426	Slc6a11	Ddiab6d
6	114240873	114241010	Slc6a11	Ddiab6d
6	114246380	114246482	Slc6a11	Ddiab6d
6	114247324	114247424	Slc6a11	Ddiab6d
6	114248120	114248290	Slc6a11	Ddiab6d
6	114250102	114252401	Slc6a11	Ddiab6d
6	114135056	114135332	Slc6a11	Ddiab6d
6	114138411	114138545	Slc6a11	Ddiab6d
6	114138662	114138802	Slc6a11	Ddiab6d
6	114142715	114142805	Slc6a11	Ddiab6d
6	114165856	114165988	Slc6a11	Ddiab6d
6	114198447	114198581	Slc6a11	Ddiab6d
6	114229650	114229753	Slc6a11	Ddiab6d
6	114233862	114233986	Slc6a11	Ddiab6d
6	114239631	114239743	Slc6a11	Ddiab6d
6	114242190	114242327	Slc6a11	Ddiab6d
6	114247697	114247799	Slc6a11	Ddiab6d
6	114248641	114248741	Slc6a11	Ddiab6d
6	114249437	114249607	Slc6a11	Ddiab6d
6	114251419	114253718	Slc6a11	Ddiab6d
6	91685850	91686091	Slc6a6	Ddiab6c
6	91685850	91686091	Slc6a6	Dob6b
6	91700772	91700815	Slc6a6	Ddiab6c
6	91700772	91700815	Slc6a6	Dob6b
6	91725065	91725304	Slc6a6	Ddiab6c
6	91725065	91725304	Slc6a6	Dob6b
6	91726625	91726759	Slc6a6	Ddiab6c
6	91726625	91726759	Slc6a6	Dob6b
6	91727795	91728029	Slc6a6	Ddiab6c
6	91727795	91728029	Slc6a6	Dob6b
6	91736874	91737006	Slc6a6	Ddiab6c
6	91736874	91737006	Slc6a6	Dob6b
6	91741660	91741794	Slc6a6	Ddiab6c
6	91741660	91741794	Slc6a6	Dob6b
6	91742732	91742835	Slc6a6	Ddiab6c
6	91742732	91742835	Slc6a6	Dob6b
6	91742961	91743085	Slc6a6	Ddiab6c
6	91742961	91743085	Slc6a6	Dob6b
6	91746700	91746812	Slc6a6	Ddiab6c
6	91746700	91746812	Slc6a6	Dob6b
6	91750116	91750253	Slc6a6	Ddiab6c
6	91750116	91750253	Slc6a6	Dob6b
6	91751510	91751612	Slc6a6	Ddiab6c
6	91751510	91751612	Slc6a6	Dob6b
6	91752056	91752156	Slc6a6	Ddiab6c
6	91752056	91752156	Slc6a6	Dob6b
6	91754070	91754240	Slc6a6	Ddiab6c
6	91754070	91754240	Slc6a6	Dob6b
6	91756697	91760846	Slc6a6	Ddiab6c
6	91756697	91760846	Slc6a6	Dob6b
6	91686883	91687124	Slc6a6	Ddiab6c
6	91686883	91687124	Slc6a6	Dob6b
6	91701805	91701848	Slc6a6	Ddiab6c
6	91701805	91701848	Slc6a6	Dob6b
6	91726098	91726337	Slc6a6	Ddiab6c
6	91726098	91726337	Slc6a6	Dob6b
6	91727658	91727792	Slc6a6	Ddiab6c
6	91727658	91727792	Slc6a6	Dob6b
6	91728828	91729062	Slc6a6	Ddiab6c
6	91728828	91729062	Slc6a6	Dob6b
6	91737907	91738039	Slc6a6	Ddiab6c
6	91737907	91738039	Slc6a6	Dob6b
6	91742693	91742827	Slc6a6	Ddiab6c
6	91742693	91742827	Slc6a6	Dob6b
6	91743765	91743868	Slc6a6	Ddiab6c
6	91743765	91743868	Slc6a6	Dob6b
6	91743994	91744118	Slc6a6	Ddiab6c
6	91743994	91744118	Slc6a6	Dob6b
6	91747733	91747845	Slc6a6	Ddiab6c
6	91747733	91747845	Slc6a6	Dob6b
6	91751149	91751286	Slc6a6	Ddiab6c
6	91751149	91751286	Slc6a6	Dob6b
6	91752543	91752645	Slc6a6	Ddiab6c
6	91752543	91752645	Slc6a6	Dob6b
6	91753089	91753189	Slc6a6	Ddiab6c
6	91753089	91753189	Slc6a6	Dob6b
6	91755103	91755273	Slc6a6	Ddiab6c
6	91755103	91755273	Slc6a6	Dob6b
6	91757730	91761879	Slc6a6	Ddiab6c
6	91757730	91761879	Slc6a6	Dob6b
3	14481162	14481922	Slc7a12	Ddiab3a
3	14497691	14497822	Slc7a12	Ddiab3a
3	14499514	14499875	Slc7a12	Ddiab3a
3	14505810	14506295	Slc7a12	Ddiab3a
3	14481058	14481818	Slc7a12	Ddiab3a
3	14497587	14497718	Slc7a12	Ddiab3a
3	14499410	14499771	Slc7a12	Ddiab3a
3	14505706	14506191	Slc7a12	Ddiab3a
17	24639764	24640871	Slc9a3r2	Ddiab17b
17	24641077	24641139	Slc9a3r2	Ddiab17b
17	24642191	24642234	Slc9a3r2	Ddiab17b
17	24642301	24642454	Slc9a3r2	Ddiab17b
17	24642673	24642852	Slc9a3r2	Ddiab17b
17	24645301	24645439	Slc9a3r2	Ddiab17b
17	24648009	24648209	Slc9a3r2	Ddiab17b
17	24650422	24650789	Slc9a3r2	Ddiab17b
17	24639945	24641052	Slc9a3r2	Ddiab17b
17	24641258	24641320	Slc9a3r2	Ddiab17b
17	24642384	24642427	Slc9a3r2	Ddiab17b
17	24642494	24642647	Slc9a3r2	Ddiab17b
17	24642866	24643045	Slc9a3r2	Ddiab17b
17	24645494	24645632	Slc9a3r2	Ddiab17b
17	24648202	24648402	Slc9a3r2	Ddiab17b
17	24650615	24650982	Slc9a3r2	Ddiab17b
8	105356338	105357652	Slc9a5	Dserum8b
8	105361503	105361805	Slc9a5	Dserum8b
8	105363224	105363387	Slc9a5	Dserum8b
8	105363551	105363629	Slc9a5	Dserum8b
8	105363927	105364104	Slc9a5	Dserum8b
8	105364611	105364831	Slc9a5	Dserum8b
8	105365051	105365253	Slc9a5	Dserum8b
8	105365474	105365563	Slc9a5	Dserum8b
8	105365661	105365731	Slc9a5	Dserum8b
8	105366454	105366583	Slc9a5	Dserum8b
8	105367172	105367260	Slc9a5	Dserum8b
8	105367407	105367533	Slc9a5	Dserum8b
8	105371343	105371513	Slc9a5	Dserum8b
8	105372017	105372086	Slc9a5	Dserum8b
8	105372762	105372896	Slc9a5	Dserum8b
8	105376086	105377961	Slc9a5	Dserum8b
8	105356671	105357985	Slc9a5	Dserum8b
8	105361837	105362139	Slc9a5	Dserum8b
8	105363558	105363721	Slc9a5	Dserum8b
8	105363885	105363963	Slc9a5	Dserum8b
8	105364261	105364438	Slc9a5	Dserum8b
8	105364945	105365165	Slc9a5	Dserum8b
8	105365385	105365587	Slc9a5	Dserum8b
8	105365808	105365897	Slc9a5	Dserum8b
8	105365995	105366065	Slc9a5	Dserum8b
8	105366788	105366917	Slc9a5	Dserum8b
8	105367506	105367594	Slc9a5	Dserum8b
8	105367741	105367867	Slc9a5	Dserum8b
8	105371677	105371847	Slc9a5	Dserum8b
8	105372351	105372420	Slc9a5	Dserum8b
8	105373096	105373230	Slc9a5	Dserum8b
8	105376420	105378295	Slc9a5	Dserum8b
3	135351922	135352015	Slc9b1	Ddiab3c
3	135352220	135352666	Slc9b1	Ddiab3c
3	135358904	135358964	Slc9b1	Ddiab3c
3	135361350	135362199	Slc9b1	Ddiab3c
3	135375738	135375908	Slc9b1	Ddiab3c
3	135376815	135377154	Slc9b1	Ddiab3c
3	135378167	135378594	Slc9b1	Ddiab3c
3	135386579	135386754	Slc9b1	Ddiab3c
3	135394315	135394421	Slc9b1	Ddiab3c
3	135395993	135396142	Slc9b1	Ddiab3c
3	135396590	135396976	Slc9b1	Ddiab3c
3	135397853	135397961	Slc9b1	Ddiab3c
3	135398737	135398873	Slc9b1	Ddiab3c
3	135401489	135401720	Slc9b1	Ddiab3c
3	135353800	135353893	Slc9b1	Ddiab3c
3	135354098	135354544	Slc9b1	Ddiab3c
3	135360782	135360842	Slc9b1	Ddiab3c
3	135363228	135364077	Slc9b1	Ddiab3c
3	135377616	135377786	Slc9b1	Ddiab3c
3	135378693	135379032	Slc9b1	Ddiab3c
3	135380045	135380472	Slc9b1	Ddiab3c
3	135388457	135388632	Slc9b1	Ddiab3c
3	135396192	135396298	Slc9b1	Ddiab3c
3	135397870	135398019	Slc9b1	Ddiab3c
3	135398467	135398853	Slc9b1	Ddiab3c
3	135399730	135399838	Slc9b1	Ddiab3c
3	135400614	135400750	Slc9b1	Ddiab3c
3	135403366	135403597	Slc9b1	Ddiab3c
3	135311593	135311674	Slc9b2	Ddiab3c
3	135313891	135313980	Slc9b2	Ddiab3c
3	135319774	135319843	Slc9b2	Ddiab3c
3	135320947	135321086	Slc9b2	Ddiab3c
3	135322173	135322353	Slc9b2	Ddiab3c
3	135325779	135325949	Slc9b2	Ddiab3c
3	135327522	135327664	Slc9b2	Ddiab3c
3	135328402	135328726	Slc9b2	Ddiab3c
3	135329987	135330162	Slc9b2	Ddiab3c
3	135332885	135332991	Slc9b2	Ddiab3c
3	135333661	135333810	Slc9b2	Ddiab3c
3	135334199	135334584	Slc9b2	Ddiab3c
3	135336309	135336445	Slc9b2	Ddiab3c
3	135340247	135340467	Slc9b2	Ddiab3c
3	135346163	135346660	Slc9b2	Ddiab3c
3	135313472	135313553	Slc9b2	Ddiab3c
3	135315770	135315859	Slc9b2	Ddiab3c
3	135321653	135321722	Slc9b2	Ddiab3c
3	135322826	135322965	Slc9b2	Ddiab3c
3	135324052	135324232	Slc9b2	Ddiab3c
3	135327658	135327828	Slc9b2	Ddiab3c
3	135329401	135329543	Slc9b2	Ddiab3c
3	135330281	135330605	Slc9b2	Ddiab3c
3	135331866	135332041	Slc9b2	Ddiab3c
3	135334764	135334870	Slc9b2	Ddiab3c
3	135335540	135335689	Slc9b2	Ddiab3c
3	135336077	135336462	Slc9b2	Ddiab3c
3	135338187	135338323	Slc9b2	Ddiab3c
3	135342125	135342345	Slc9b2	Ddiab3c
3	135348041	135348538	Slc9b2	Ddiab3c
14	26413558	26415378	Slmap	Ddiab14a
14	26413558	26415378	Slmap	Dob14a
14	26416593	26416682	Slmap	Ddiab14a
14	26416593	26416682	Slmap	Dob14a
14	26418504	26418638	Slmap	Ddiab14a
14	26418504	26418638	Slmap	Dob14a
14	26422812	26422983	Slmap	Ddiab14a
14	26422812	26422983	Slmap	Dob14a
14	26426956	26427073	Slmap	Ddiab14a
14	26426956	26427073	Slmap	Dob14a
14	26427626	26427946	Slmap	Ddiab14a
14	26427626	26427946	Slmap	Dob14a
14	26428633	26428707	Slmap	Ddiab14a
14	26428633	26428707	Slmap	Dob14a
14	26430179	26430492	Slmap	Ddiab14a
14	26430179	26430492	Slmap	Dob14a
14	26437551	26439129	Slmap	Ddiab14a
14	26437551	26439129	Slmap	Dob14a
14	26439339	26439612	Slmap	Ddiab14a
14	26439339	26439612	Slmap	Dob14a
14	26442966	26443129	Slmap	Ddiab14a
14	26442966	26443129	Slmap	Dob14a
14	26443188	26443281	Slmap	Ddiab14a
14	26443188	26443281	Slmap	Dob14a
14	26453929	26453991	Slmap	Ddiab14a
14	26453929	26453991	Slmap	Dob14a
14	26459801	26459851	Slmap	Ddiab14a
14	26459801	26459851	Slmap	Dob14a
14	26460191	26460601	Slmap	Ddiab14a
14	26460191	26460601	Slmap	Dob14a
14	26462652	26462789	Slmap	Ddiab14a
14	26462652	26462789	Slmap	Dob14a
14	26463967	26464107	Slmap	Ddiab14a
14	26463967	26464107	Slmap	Dob14a
14	26465592	26465663	Slmap	Ddiab14a
14	26465592	26465663	Slmap	Dob14a
14	26465959	26466054	Slmap	Ddiab14a
14	26465959	26466054	Slmap	Dob14a
14	26468874	26468936	Slmap	Ddiab14a
14	26468874	26468936	Slmap	Dob14a
14	26470755	26470791	Slmap	Ddiab14a
14	26470755	26470791	Slmap	Dob14a
14	26474290	26474362	Slmap	Ddiab14a
14	26474290	26474362	Slmap	Dob14a
14	26483208	26483355	Slmap	Ddiab14a
14	26483208	26483355	Slmap	Dob14a
14	26533729	26535332	Slmap	Ddiab14a
14	26533729	26535332	Slmap	Dob14a
14	26413717	26415537	Slmap	Ddiab14a
14	26413717	26415537	Slmap	Dob14a
14	26416752	26416841	Slmap	Ddiab14a
14	26416752	26416841	Slmap	Dob14a
14	26418663	26418797	Slmap	Ddiab14a
14	26418663	26418797	Slmap	Dob14a
14	26422971	26423142	Slmap	Ddiab14a
14	26422971	26423142	Slmap	Dob14a
14	26427115	26427232	Slmap	Ddiab14a
14	26427115	26427232	Slmap	Dob14a
14	26427785	26428105	Slmap	Ddiab14a
14	26427785	26428105	Slmap	Dob14a
14	26428792	26428866	Slmap	Ddiab14a
14	26428792	26428866	Slmap	Dob14a
14	26430338	26430651	Slmap	Ddiab14a
14	26430338	26430651	Slmap	Dob14a
14	26437710	26439288	Slmap	Ddiab14a
14	26437710	26439288	Slmap	Dob14a
14	26439498	26439771	Slmap	Ddiab14a
14	26439498	26439771	Slmap	Dob14a
14	26443125	26443288	Slmap	Ddiab14a
14	26443125	26443288	Slmap	Dob14a
14	26443347	26443440	Slmap	Ddiab14a
14	26443347	26443440	Slmap	Dob14a
14	26454088	26454150	Slmap	Ddiab14a
14	26454088	26454150	Slmap	Dob14a
14	26459960	26460010	Slmap	Ddiab14a
14	26459960	26460010	Slmap	Dob14a
14	26460350	26460760	Slmap	Ddiab14a
14	26460350	26460760	Slmap	Dob14a
14	26462811	26462948	Slmap	Ddiab14a
14	26462811	26462948	Slmap	Dob14a
14	26464126	26464266	Slmap	Ddiab14a
14	26464126	26464266	Slmap	Dob14a
14	26465751	26465822	Slmap	Ddiab14a
14	26465751	26465822	Slmap	Dob14a
14	26466118	26466213	Slmap	Ddiab14a
14	26466118	26466213	Slmap	Dob14a
14	26469033	26469095	Slmap	Ddiab14a
14	26469033	26469095	Slmap	Dob14a
14	26470914	26470950	Slmap	Ddiab14a
14	26470914	26470950	Slmap	Dob14a
14	26474449	26474521	Slmap	Ddiab14a
14	26474449	26474521	Slmap	Dob14a
14	26483368	26483515	Slmap	Ddiab14a
14	26483368	26483515	Slmap	Dob14a
14	26533888	26535491	Slmap	Ddiab14a
14	26533888	26535491	Slmap	Dob14a
9	53853373	53853448	Sln	Ddiab9b
9	53856528	53856966	Sln	Ddiab9b
9	53851205	53851280	Sln	Ddiab9b
9	53854360	53854798	Sln	Ddiab9b
16	3990320	3990405	Slx4	Ddiab16a
16	3990792	3991005	Slx4	Ddiab16a
16	3991561	3991877	Slx4	Ddiab16a
16	3992005	3992210	Slx4	Ddiab16a
16	3993002	3993119	Slx4	Ddiab16a
16	3994802	3995014	Slx4	Ddiab16a
16	3995788	3995971	Slx4	Ddiab16a
16	3999212	3999439	Slx4	Ddiab16a
16	4001047	4001774	Slx4	Ddiab16a
16	4003652	4003864	Slx4	Ddiab16a
16	3990199	3990284	Slx4	Ddiab16a
16	3990671	3990884	Slx4	Ddiab16a
16	3991440	3991756	Slx4	Ddiab16a
16	3991884	3992089	Slx4	Ddiab16a
16	3992881	3992998	Slx4	Ddiab16a
16	3994681	3994893	Slx4	Ddiab16a
16	3995667	3995850	Slx4	Ddiab16a
16	3999090	3999317	Slx4	Ddiab16a
16	4000926	4001653	Slx4	Ddiab16a
16	4003531	4003743	Slx4	Ddiab16a
18	73641819	73643279	Smad4	Dserum18a
18	73644595	73644733	Smad4	Dserum18a
18	73645340	73645375	Smad4	Dserum18a
18	73651698	73651866	Smad4	Dserum18a
18	73652541	73652724	Smad4	Dserum18a
18	73660009	73660059	Smad4	Dserum18a
18	73661382	73661498	Smad4	Dserum18a
18	73661593	73661712	Smad4	Dserum18a
18	73665467	73665676	Smad4	Dserum18a
18	73677841	73677940	Smad4	Dserum18a
18	73677983	73678012	Smad4	Dserum18a
18	73678593	73678767	Smad4	Dserum18a
18	73680485	73681053	Smad4	Dserum18a
18	73706261	73706610	Smad4	Dserum18a
18	73643047	73644507	Smad4	Dserum18a
18	73645821	73645959	Smad4	Dserum18a
18	73646566	73646601	Smad4	Dserum18a
18	73652924	73653092	Smad4	Dserum18a
18	73653765	73653948	Smad4	Dserum18a
18	73661234	73661284	Smad4	Dserum18a
18	73662607	73662723	Smad4	Dserum18a
18	73662818	73662937	Smad4	Dserum18a
18	73666697	73666906	Smad4	Dserum18a
18	73679058	73679157	Smad4	Dserum18a
18	73679200	73679229	Smad4	Dserum18a
18	73679810	73679984	Smad4	Dserum18a
18	73681702	73682270	Smad4	Dserum18a
18	73707469	73707819	Smad4	Dserum18a
11	106272831	106273948	Smarcd2	Ddiab11d
11	106274085	106274207	Smarcd2	Ddiab11d
11	106274324	106274588	Smarcd2	Ddiab11d
11	106274592	106274996	Smarcd2	Ddiab11d
11	106275312	106275413	Smarcd2	Ddiab11d
11	106275540	106275723	Smarcd2	Ddiab11d
11	106276189	106276344	Smarcd2	Ddiab11d
11	106276543	106276832	Smarcd2	Ddiab11d
11	106276986	106277451	Smarcd2	Ddiab11d
11	106282149	106282628	Smarcd2	Ddiab11d
11	106270018	106271135	Smarcd2	Ddiab11d
11	106271272	106271394	Smarcd2	Ddiab11d
11	106271511	106271775	Smarcd2	Ddiab11d
11	106271779	106272183	Smarcd2	Ddiab11d
11	106272499	106272600	Smarcd2	Ddiab11d
11	106272727	106272910	Smarcd2	Ddiab11d
11	106273376	106273531	Smarcd2	Ddiab11d
11	106273730	106274019	Smarcd2	Ddiab11d
11	106274173	106274638	Smarcd2	Ddiab11d
11	106279333	106279812	Smarcd2	Ddiab11d
11	99218029	99219262	Smarce1	Dob11b
11	99222100	99222424	Smarce1	Dob11b
11	99223015	99223116	Smarce1	Dob11b
11	99224095	99224267	Smarce1	Dob11b
11	99228202	99228373	Smarce1	Dob11b
11	99228597	99228728	Smarce1	Dob11b
11	99229638	99229814	Smarce1	Dob11b
11	99233705	99234126	Smarce1	Dob11b
11	99234283	99237312	Smarce1	Dob11b
11	99237490	99237541	Smarce1	Dob11b
11	99239163	99240007	Smarce1	Dob11b
11	99215443	99216676	Smarce1	Dob11b
11	99219514	99219838	Smarce1	Dob11b
11	99220429	99220530	Smarce1	Dob11b
11	99221509	99221681	Smarce1	Dob11b
11	99225615	99225786	Smarce1	Dob11b
11	99226010	99226141	Smarce1	Dob11b
11	99227051	99227227	Smarce1	Dob11b
11	99231118	99231539	Smarce1	Dob11b
11	99231696	99234725	Smarce1	Dob11b
11	99234903	99234954	Smarce1	Dob11b
11	99236576	99237420	Smarce1	Dob11b
17	71348317	71349193	Smchd1	Dob17d
17	71350338	71352834	Smchd1	Dob17d
17	71353430	71353588	Smchd1	Dob17d
17	71354717	71357400	Smchd1	Dob17d
17	71360182	71360343	Smchd1	Dob17d
17	71360925	71365033	Smchd1	Dob17d
17	71365677	71365799	Smchd1	Dob17d
17	71366858	71366943	Smchd1	Dob17d
17	71368929	71369048	Smchd1	Dob17d
17	71369186	71369312	Smchd1	Dob17d
17	71373652	71373804	Smchd1	Dob17d
17	71374068	71374199	Smchd1	Dob17d
17	71374753	71374840	Smchd1	Dob17d
17	71380863	71380927	Smchd1	Dob17d
17	71381997	71382112	Smchd1	Dob17d
17	71383391	71383548	Smchd1	Dob17d
17	71383978	71384057	Smchd1	Dob17d
17	71385188	71385313	Smchd1	Dob17d
17	71390802	71390969	Smchd1	Dob17d
17	71393605	71393723	Smchd1	Dob17d
17	71394261	71394349	Smchd1	Dob17d
17	71395186	71395561	Smchd1	Dob17d
17	71397737	71398771	Smchd1	Dob17d
17	71402377	71402514	Smchd1	Dob17d
17	71403885	71404024	Smchd1	Dob17d
17	71406924	71406996	Smchd1	Dob17d
17	71410993	71411089	Smchd1	Dob17d
17	71415586	71415730	Smchd1	Dob17d
17	71418850	71418969	Smchd1	Dob17d
17	71419416	71419493	Smchd1	Dob17d
17	71429973	71430086	Smchd1	Dob17d
17	71430258	71430340	Smchd1	Dob17d
17	71431251	71431357	Smchd1	Dob17d
17	71431986	71432099	Smchd1	Dob17d
17	71433274	71433468	Smchd1	Dob17d
17	71435032	71435215	Smchd1	Dob17d
17	71440510	71440630	Smchd1	Dob17d
17	71444700	71444910	Smchd1	Dob17d
17	71445672	71445762	Smchd1	Dob17d
17	71447678	71447844	Smchd1	Dob17d
17	71452309	71452428	Smchd1	Dob17d
17	71452528	71452642	Smchd1	Dob17d
17	71459402	71459532	Smchd1	Dob17d
17	71460215	71460297	Smchd1	Dob17d
17	71467564	71467725	Smchd1	Dob17d
17	71469396	71469471	Smchd1	Dob17d
17	71476342	71479146	Smchd1	Dob17d
17	71348468	71349344	Smchd1	Dob17d
17	71350489	71352985	Smchd1	Dob17d
17	71353581	71353739	Smchd1	Dob17d
17	71354868	71357551	Smchd1	Dob17d
17	71360333	71360494	Smchd1	Dob17d
17	71361076	71365185	Smchd1	Dob17d
17	71365821	71365943	Smchd1	Dob17d
17	71367002	71367087	Smchd1	Dob17d
17	71369072	71369191	Smchd1	Dob17d
17	71369329	71369455	Smchd1	Dob17d
17	71373791	71373943	Smchd1	Dob17d
17	71374207	71374338	Smchd1	Dob17d
17	71374892	71374979	Smchd1	Dob17d
17	71381010	71381074	Smchd1	Dob17d
17	71382144	71382259	Smchd1	Dob17d
17	71383538	71383695	Smchd1	Dob17d
17	71384125	71384204	Smchd1	Dob17d
17	71385335	71385460	Smchd1	Dob17d
17	71390949	71391116	Smchd1	Dob17d
17	71393756	71393874	Smchd1	Dob17d
17	71394412	71394500	Smchd1	Dob17d
17	71395337	71395712	Smchd1	Dob17d
17	71397889	71398928	Smchd1	Dob17d
17	71402534	71402671	Smchd1	Dob17d
17	71404042	71404181	Smchd1	Dob17d
17	71407080	71407152	Smchd1	Dob17d
17	71411149	71411245	Smchd1	Dob17d
17	71415751	71415895	Smchd1	Dob17d
17	71419016	71419135	Smchd1	Dob17d
17	71419582	71419659	Smchd1	Dob17d
17	71430138	71430251	Smchd1	Dob17d
17	71430423	71430505	Smchd1	Dob17d
17	71431416	71431522	Smchd1	Dob17d
17	71432151	71432264	Smchd1	Dob17d
17	71433439	71433633	Smchd1	Dob17d
17	71435197	71435380	Smchd1	Dob17d
17	71440689	71440809	Smchd1	Dob17d
17	71444886	71445096	Smchd1	Dob17d
17	71445854	71445944	Smchd1	Dob17d
17	71447860	71448026	Smchd1	Dob17d
17	71452490	71452609	Smchd1	Dob17d
17	71452709	71452823	Smchd1	Dob17d
17	71459583	71459713	Smchd1	Dob17d
17	71460399	71460481	Smchd1	Dob17d
17	71467752	71467913	Smchd1	Dob17d
17	71469589	71469664	Smchd1	Dob17d
17	71476565	71479397	Smchd1	Dob17d
9	15505608	15505762	Smco4	Ddiab9a
9	15520967	15521000	Smco4	Ddiab9a
9	15525749	15525825	Smco4	Ddiab9a
9	15544678	15545399	Smco4	Ddiab9a
9	15505656	15505810	Smco4	Ddiab9a
9	15521015	15521048	Smco4	Ddiab9a
9	15525797	15525873	Smco4	Ddiab9a
9	15544722	15545441	Smco4	Ddiab9a
13	41251329	41251783	Smim13	Ddiab13b
13	41274035	41278043	Smim13	Ddiab13b
13	41251550	41252004	Smim13	Ddiab13b
13	41274256	41278264	Smim13	Ddiab13b
8	33743460	33743977	Smim18	Ddiab8a
8	33749041	33749114	Smim18	Ddiab8a
8	33745575	33746092	Smim18	Ddiab8a
8	33751164	33751237	Smim18	Ddiab8a
8	22463417	22464177	Smim19	Ddiab8a
8	22472251	22472375	Smim19	Ddiab8a
8	22474244	22474382	Smim19	Ddiab8a
8	22475218	22475276	Smim19	Ddiab8a
8	22477309	22477682	Smim19	Ddiab8a
8	22464654	22465414	Smim19	Ddiab8a
8	22473488	22473612	Smim19	Ddiab8a
8	22475481	22475619	Smim19	Ddiab8a
8	22476455	22476513	Smim19	Ddiab8a
8	22478546	22478919	Smim19	Ddiab8a
14	31089618	31089775	Smim4	Ddiab14b
14	31089618	31089775	Smim4	Dob14a
14	31125255	31125358	Smim4	Ddiab14b
14	31125255	31125358	Smim4	Dob14a
14	31125551	31125582	Smim4	Ddiab14b
14	31125551	31125582	Smim4	Dob14a
14	31129382	31129679	Smim4	Ddiab14b
14	31129382	31129679	Smim4	Dob14a
14	31089429	31089586	Smim4	Ddiab14b
14	31089429	31089586	Smim4	Dob14a
14	31125066	31125169	Smim4	Ddiab14b
14	31125066	31125169	Smim4	Dob14a
14	31125362	31125393	Smim4	Ddiab14b
14	31125362	31125393	Smim4	Dob14a
14	31129193	31129490	Smim4	Ddiab14b
14	31129193	31129490	Smim4	Dob14a
8	72569927	72572550	Smim7	Ddiab8b
8	72573593	72573683	Smim7	Ddiab8b
8	72574710	72574762	Smim7	Ddiab8b
8	72575329	72575829	Smim7	Ddiab8b
8	72571957	72574580	Smim7	Ddiab8b
8	72575623	72575713	Smim7	Ddiab8b
8	72576740	72576792	Smim7	Ddiab8b
8	72577359	72577859	Smim7	Ddiab8b
2	84813373	84813736	Smtnl1	Dob2c
2	84817478	84817629	Smtnl1	Dob2c
2	84817794	84817908	Smtnl1	Dob2c
2	84818071	84818226	Smtnl1	Dob2c
2	84819165	84819210	Smtnl1	Dob2c
2	84819311	84819443	Smtnl1	Dob2c
2	84820463	84821097	Smtnl1	Dob2c
2	84824680	84824839	Smtnl1	Dob2c
2	84813576	84813939	Smtnl1	Dob2c
2	84817701	84817852	Smtnl1	Dob2c
2	84818017	84818131	Smtnl1	Dob2c
2	84818294	84818449	Smtnl1	Dob2c
2	84819388	84819433	Smtnl1	Dob2c
2	84819534	84819666	Smtnl1	Dob2c
2	84820686	84821320	Smtnl1	Dob2c
2	84824904	84825063	Smtnl1	Dob2c
6	85433855	85433966	Smyd5	Ddiab6c
6	85439974	85440082	Smyd5	Ddiab6c
6	85440616	85440755	Smyd5	Ddiab6c
6	85441523	85441641	Smyd5	Ddiab6c
6	85441972	85442208	Smyd5	Ddiab6c
6	85442506	85442610	Smyd5	Ddiab6c
6	85443426	85443488	Smyd5	Ddiab6c
6	85443496	85444083	Smyd5	Ddiab6c
6	85444439	85444521	Smyd5	Ddiab6c
6	85446109	85446203	Smyd5	Ddiab6c
6	85446784	85448301	Smyd5	Ddiab6c
6	85434522	85434633	Smyd5	Ddiab6c
6	85440641	85440749	Smyd5	Ddiab6c
6	85441283	85441422	Smyd5	Ddiab6c
6	85442190	85442308	Smyd5	Ddiab6c
6	85442639	85442875	Smyd5	Ddiab6c
6	85443173	85443277	Smyd5	Ddiab6c
6	85444093	85444155	Smyd5	Ddiab6c
6	85444163	85444750	Smyd5	Ddiab6c
6	85445106	85445188	Smyd5	Ddiab6c
6	85446776	85446870	Smyd5	Ddiab6c
6	85447451	85448968	Smyd5	Ddiab6c
17	24720022	24720098	Snhg9	Ddiab17b
17	24720351	24720456	Snhg9	Ddiab17b
17	24720229	24720305	Snhg9	Ddiab17b
17	24720558	24720663	Snhg9	Ddiab17b
11	6620032	6620514	Snora5c	Ddiab11a
11	6619938	6620420	Snora5c	Ddiab11a
17	24720443	24721822	Snora64	Ddiab17b
17	24720650	24722026	Snora64	Ddiab17b
8	70900016	70900146	Snora68	Ddiab8b
8	70902055	70902185	Snora68	Ddiab8b
17	24720167	24720294	Snora78	Ddiab17b
17	24720374	24720501	Snora78	Ddiab17b
6	115810313	115810452	Snora7a	Dob6e
6	115811689	115811828	Snora7a	Dob6e
11	106510675	106510744	Snord104	Ddiab11d
11	106507849	106507918	Snord104	Ddiab11d
15	32243272	32243342	Snord123	Ddiab15b
15	32242454	32242524	Snord123	Ddiab15b
8	31151181	31151284	Snord13	Ddiab8a
8	31152993	31153096	Snord13	Ddiab8a
14	31016954	31017029	Snord19	Ddiab14b
14	31016954	31017029	Snord19	Dob14a
14	31016765	31016840	Snord19	Ddiab14b
14	31016765	31016840	Snord19	Dob14a
17	34952587	34953133	Snord52	Dserum17a
17	34952617	34953153	Snord52	Dserum17a
17	71644744	71644821	Snord53	Dob17d
17	71645018	71645095	Snord53	Dob17d
14	31015035	31015114	Snord69	Ddiab14b
14	31015035	31015114	Snord69	Dob14a
14	31014846	31014925	Snord69	Ddiab14b
14	31014846	31014925	Snord69	Dob14a
17	71635097	71635181	Snord92	Dob17d
17	71635386	71635470	Snord92	Dob17d
6	86677017	86677376	Snrnp27	Ddiab6c
6	86677468	86678082	Snrnp27	Ddiab6c
6	86682703	86682782	Snrnp27	Ddiab6c
6	86683387	86683499	Snrnp27	Ddiab6c
6	86684472	86684772	Snrnp27	Ddiab6c
6	86686021	86686318	Snrnp27	Ddiab6c
6	86677880	86678239	Snrnp27	Ddiab6c
6	86678331	86678945	Snrnp27	Ddiab6c
6	86683565	86683644	Snrnp27	Ddiab6c
6	86684249	86684361	Snrnp27	Ddiab6c
6	86685336	86685636	Snrnp27	Ddiab6c
6	86686883	86687180	Snrnp27	Ddiab6c
6	86373396	86373427	Snrpg	Ddiab6c
6	86377490	86377512	Snrpg	Ddiab6c
6	86378308	86378432	Snrpg	Ddiab6c
6	86380546	86380715	Snrpg	Ddiab6c
6	86374222	86374253	Snrpg	Ddiab6c
6	86378313	86378335	Snrpg	Ddiab6c
6	86379129	86379253	Snrpg	Ddiab6c
6	86381367	86381536	Snrpg	Ddiab6c
13	113597031	113599720	Snx18	Ddiab13h
13	113621722	113623484	Snx18	Ddiab13h
13	113597060	113599742	Snx18	Ddiab13h
13	113621682	113623444	Snx18	Ddiab13h
4	59808348	59808733	Snx30	Ddiab4a
4	59836191	59836734	Snx30	Ddiab4a
4	59859955	59860146	Snx30	Ddiab4a
4	59870763	59870873	Snx30	Ddiab4a
4	59881804	59881962	Snx30	Ddiab4a
4	59887277	59887317	Snx30	Ddiab4a
4	59887363	59887758	Snx30	Ddiab4a
4	59888989	59889188	Snx30	Ddiab4a
4	59895058	59895144	Snx30	Ddiab4a
4	59897121	59897273	Snx30	Ddiab4a
4	59901504	59907336	Snx30	Ddiab4a
4	59807156	59807541	Snx30	Ddiab4a
4	59834983	59835526	Snx30	Ddiab4a
4	59858753	59858944	Snx30	Ddiab4a
4	59869559	59869669	Snx30	Ddiab4a
4	59880601	59880759	Snx30	Ddiab4a
4	59886074	59886114	Snx30	Ddiab4a
4	59886160	59886555	Snx30	Ddiab4a
4	59887786	59887985	Snx30	Ddiab4a
4	59893853	59893939	Snx30	Ddiab4a
4	59895916	59896068	Snx30	Ddiab4a
4	59900299	59906131	Snx30	Ddiab4a
12	54750775	54751485	Snx6	Ddiab12b
12	54756208	54756293	Snx6	Ddiab12b
12	54756367	54756526	Snx6	Ddiab12b
12	54758716	54758802	Snx6	Ddiab12b
12	54761462	54761501	Snx6	Ddiab12b
12	54764825	54764900	Snx6	Ddiab12b
12	54768046	54768151	Snx6	Ddiab12b
12	54770010	54770105	Snx6	Ddiab12b
12	54772445	54772568	Snx6	Ddiab12b
12	54775145	54775266	Snx6	Ddiab12b
12	54787829	54787939	Snx6	Ddiab12b
12	54788441	54788545	Snx6	Ddiab12b
12	54799880	54799927	Snx6	Ddiab12b
12	54800074	54800129	Snx6	Ddiab12b
12	54749484	54750194	Snx6	Ddiab12b
12	54754917	54755002	Snx6	Ddiab12b
12	54755076	54755235	Snx6	Ddiab12b
12	54757425	54757511	Snx6	Ddiab12b
12	54760171	54760210	Snx6	Ddiab12b
12	54763534	54763609	Snx6	Ddiab12b
12	54766755	54766860	Snx6	Ddiab12b
12	54768719	54768814	Snx6	Ddiab12b
12	54771154	54771277	Snx6	Ddiab12b
12	54773854	54773975	Snx6	Ddiab12b
12	54786538	54786648	Snx6	Ddiab12b
12	54787150	54787254	Snx6	Ddiab12b
12	54798590	54798637	Snx6	Ddiab12b
12	54798784	54798839	Snx6	Ddiab12b
5	140347102	140348440	Snx8	Ddiab5a
5	140351084	140351233	Snx8	Ddiab5a
5	140351507	140351653	Snx8	Ddiab5a
5	140353075	140353143	Snx8	Ddiab5a
5	140358931	140359063	Snx8	Ddiab5a
5	140359833	140359993	Snx8	Ddiab5a
5	140360231	140360311	Snx8	Ddiab5a
5	140362758	140362879	Snx8	Ddiab5a
5	140364855	140364972	Snx8	Ddiab5a
5	140366990	140367180	Snx8	Ddiab5a
5	140395945	140396048	Snx8	Ddiab5a
5	140347709	140349047	Snx8	Ddiab5a
5	140351691	140351840	Snx8	Ddiab5a
5	140352114	140352260	Snx8	Ddiab5a
5	140353682	140353750	Snx8	Ddiab5a
5	140359538	140359670	Snx8	Ddiab5a
5	140360440	140360600	Snx8	Ddiab5a
5	140360838	140360918	Snx8	Ddiab5a
5	140363365	140363486	Snx8	Ddiab5a
5	140365462	140365579	Snx8	Ddiab5a
5	140367597	140367787	Snx8	Ddiab5a
5	140396552	140396655	Snx8	Ddiab5a
11	45982370	45983433	Sox30	Dserum11a
11	45985379	45985618	Sox30	Dserum11a
11	45986777	45986956	Sox30	Dserum11a
11	45993680	45994172	Sox30	Dserum11a
11	46019038	46020057	Sox30	Dserum11a
11	45982699	45983762	Sox30	Dserum11a
11	45985709	45985948	Sox30	Dserum11a
11	45987107	45987286	Sox30	Dserum11a
11	45994011	45994503	Sox30	Dserum11a
11	46019357	46020376	Sox30	Dserum11a
17	25566431	25568620	Sox8	Ddiab17b
17	25569249	25569599	Sox8	Ddiab17b
17	25570649	25571225	Sox8	Ddiab17b
17	25566510	25568699	Sox8	Ddiab17b
17	25569328	25569678	Sox8	Ddiab17b
17	25570728	25571304	Sox8	Ddiab17b
12	118243658	118247119	Sp4	Ddiab12f
12	118263129	118263328	Sp4	Ddiab12f
12	118270445	118270673	Sp4	Ddiab12f
12	118307356	118308910	Sp4	Ddiab12f
12	118309417	118309526	Sp4	Ddiab12f
12	118309945	118310158	Sp4	Ddiab12f
12	118241057	118244518	Sp4	Ddiab12f
12	118260534	118260733	Sp4	Ddiab12f
12	118267851	118268079	Sp4	Ddiab12f
12	118304762	118306316	Sp4	Ddiab12f
12	118306823	118306932	Sp4	Ddiab12f
12	118307351	118307564	Sp4	Ddiab12f
2	70476734	70477127	Sp5	Ddiab2b
2	70477834	70479539	Sp5	Ddiab2b
2	70477077	70477470	Sp5	Ddiab2b
2	70478177	70479882	Sp5	Ddiab2b
12	118855124	118855286	Sp8	Ddiab12f
12	118856333	118856449	Sp8	Ddiab12f
12	118857178	118861377	Sp8	Ddiab12f
12	118852450	118852612	Sp8	Ddiab12f
12	118853659	118853775	Sp8	Ddiab12f
12	118854500	118858699	Sp8	Ddiab12f
13	59702129	59706067	Spata31d1a	Ddiab13c
13	59706186	59706246	Spata31d1a	Ddiab13c
13	59707090	59707132	Spata31d1a	Ddiab13c
13	59708008	59708239	Spata31d1a	Ddiab13c
13	59701897	59705836	Spata31d1a	Ddiab13c
13	59705955	59706015	Spata31d1a	Ddiab13c
13	59706860	59706902	Spata31d1a	Ddiab13c
13	59707780	59708012	Spata31d1a	Ddiab13c
13	59714338	59714554	Spata31d1b	Ddiab13c
13	59715702	59715741	Spata31d1b	Ddiab13c
13	59716201	59716261	Spata31d1b	Ddiab13c
13	59717393	59721355	Spata31d1b	Ddiab13c
13	59714099	59714315	Spata31d1b	Ddiab13c
13	59715446	59715485	Spata31d1b	Ddiab13c
13	59715945	59716005	Spata31d1b	Ddiab13c
13	59717137	59721099	Spata31d1b	Ddiab13c
13	59727978	59731470	Spata31d1d	Ddiab13c
13	59732206	59732266	Spata31d1d	Ddiab13c
13	59732838	59732880	Spata31d1d	Ddiab13c
13	59733581	59733810	Spata31d1d	Ddiab13c
13	59727717	59731209	Spata31d1d	Ddiab13c
13	59731941	59732001	Spata31d1d	Ddiab13c
13	59732572	59732614	Spata31d1d	Ddiab13c
13	59733314	59733543	Spata31d1d	Ddiab13c
17	45451999	45452253	Spats1	Dob17c
17	45452497	45452612	Spats1	Dob17c
17	45455740	45455802	Spats1	Dob17c
17	45457151	45457271	Spats1	Dob17c
17	45460226	45460387	Spats1	Dob17c
17	45464230	45464378	Spats1	Dob17c
17	45467477	45467630	Spats1	Dob17c
17	45477838	45477977	Spats1	Dob17c
17	45451606	45451860	Spats1	Dob17c
17	45452104	45452219	Spats1	Dob17c
17	45455347	45455409	Spats1	Dob17c
17	45456775	45456895	Spats1	Dob17c
17	45459850	45460011	Spats1	Dob17c
17	45463854	45464002	Spats1	Dob17c
17	45467101	45467254	Spats1	Dob17c
17	45477468	45477607	Spats1	Dob17c
2	69195266	69195916	Spc25	Ddiab2b
2	69198500	69198598	Spc25	Ddiab2b
2	69200036	69201477	Spc25	Ddiab2b
2	69203958	69204104	Spc25	Ddiab2b
2	69206246	69206346	Spc25	Ddiab2b
2	69206416	69206605	Spc25	Ddiab2b
2	69207020	69207576	Spc25	Ddiab2b
2	69195986	69196636	Spc25	Ddiab2b
2	69199220	69199318	Spc25	Ddiab2b
2	69200756	69202198	Spc25	Ddiab2b
2	69204681	69204827	Spc25	Ddiab2b
2	69206965	69207065	Spc25	Ddiab2b
2	69207135	69207324	Spc25	Ddiab2b
2	69207747	69208303	Spc25	Ddiab2b
14	31000574	31001651	Spcs1	Ddiab14b
14	31000574	31001651	Spcs1	Dob14a
14	31001953	31002420	Spcs1	Ddiab14b
14	31001953	31002420	Spcs1	Dob14a
14	31000385	31001462	Spcs1	Ddiab14b
14	31000385	31001462	Spcs1	Dob14a
14	31001764	31002231	Spcs1	Ddiab14b
14	31001764	31002231	Spcs1	Dob14a
17	71555887	71555967	Spdya	Dob17d
17	71560075	71560378	Spdya	Dob17d
17	71562456	71562514	Spdya	Dob17d
17	71566339	71566424	Spdya	Dob17d
17	71572849	71573020	Spdya	Dob17d
17	71581936	71582534	Spdya	Dob17d
17	71592397	71593347	Spdya	Dob17d
17	71556135	71556215	Spdya	Dob17d
17	71560320	71560623	Spdya	Dob17d
17	71562701	71562759	Spdya	Dob17d
17	71566585	71566670	Spdya	Dob17d
17	71573100	71573271	Spdya	Dob17d
17	71582190	71582788	Spdya	Dob17d
17	71592662	71593612	Spdya	Dob17d
13	57909431	57909616	Spock1	Ddiab13c
13	57909127	57909312	Spock1	Ddiab13c
8	62954598	62954890	Spock3	Dob8b
8	62954598	62954890	Spock3	Ddiab8b
8	62954950	62955117	Spock3	Dob8b
8	62954950	62955117	Spock3	Ddiab8b
8	62955389	62955577	Spock3	Dob8b
8	62955389	62955577	Spock3	Ddiab8b
8	62970598	62970876	Spock3	Dob8b
8	62970598	62970876	Spock3	Ddiab8b
8	63117037	63117045	Spock3	Dob8b
8	63117037	63117045	Spock3	Ddiab8b
8	63117146	63117191	Spock3	Dob8b
8	63117146	63117191	Spock3	Ddiab8b
8	63147502	63149454	Spock3	Dob8b
8	63147502	63149454	Spock3	Ddiab8b
8	63156034	63156468	Spock3	Dob8b
8	63156034	63156468	Spock3	Ddiab8b
8	63224244	63224367	Spock3	Dob8b
8	63224244	63224367	Spock3	Ddiab8b
8	63248705	63248819	Spock3	Dob8b
8	63248705	63248819	Spock3	Ddiab8b
8	63332470	63332589	Spock3	Dob8b
8	63332470	63332589	Spock3	Ddiab8b
8	63349271	63349492	Spock3	Dob8b
8	63349271	63349492	Spock3	Ddiab8b
8	63352526	63352588	Spock3	Dob8b
8	63352526	63352588	Spock3	Ddiab8b
8	63355787	63355924	Spock3	Dob8b
8	63355787	63355924	Spock3	Ddiab8b
8	63358818	63360709	Spock3	Dob8b
8	63358818	63360709	Spock3	Ddiab8b
8	62956712	62957004	Spock3	Dob8b
8	62956712	62957004	Spock3	Ddiab8b
8	62957064	62957231	Spock3	Dob8b
8	62957064	62957231	Spock3	Ddiab8b
8	62957503	62957691	Spock3	Dob8b
8	62957503	62957691	Spock3	Ddiab8b
8	62972697	62972975	Spock3	Dob8b
8	62972697	62972975	Spock3	Ddiab8b
8	63119188	63119196	Spock3	Dob8b
8	63119188	63119196	Spock3	Ddiab8b
8	63119297	63119342	Spock3	Dob8b
8	63119297	63119342	Spock3	Ddiab8b
8	63149657	63151608	Spock3	Dob8b
8	63149657	63151608	Spock3	Ddiab8b
8	63158181	63158616	Spock3	Dob8b
8	63158181	63158616	Spock3	Ddiab8b
8	63226379	63226502	Spock3	Dob8b
8	63226379	63226502	Spock3	Ddiab8b
8	63250836	63250950	Spock3	Dob8b
8	63250836	63250950	Spock3	Ddiab8b
8	63334590	63334709	Spock3	Dob8b
8	63334590	63334709	Spock3	Ddiab8b
8	63351405	63351626	Spock3	Dob8b
8	63351405	63351626	Spock3	Ddiab8b
8	63354660	63354722	Spock3	Dob8b
8	63354660	63354722	Spock3	Ddiab8b
8	63357927	63358064	Spock3	Dob8b
8	63357927	63358064	Spock3	Ddiab8b
8	63360958	63362850	Spock3	Dob8b
8	63360958	63362850	Spock3	Ddiab8b
6	85135501	85136111	Spr	Ddiab6c
6	85138646	85138936	Spr	Ddiab6c
6	85139262	85139589	Spr	Ddiab6c
6	85136205	85136815	Spr	Ddiab6c
6	85139350	85139640	Spr	Ddiab6c
6	85139966	85140293	Spr	Ddiab6c
6	85156828	85157019	Spr-ps1	Ddiab6c
6	85157025	85157084	Spr-ps1	Ddiab6c
6	85157087	85157138	Spr-ps1	Ddiab6c
6	85157502	85157796	Spr-ps1	Ddiab6c
6	85158036	85158057	Spr-ps1	Ddiab6c
6	85157532	85157723	Spr-ps1	Ddiab6c
6	85157729	85157788	Spr-ps1	Ddiab6c
6	85157791	85157842	Spr-ps1	Ddiab6c
6	85158206	85158500	Spr-ps1	Ddiab6c
6	85158740	85158761	Spr-ps1	Ddiab6c
17	24887071	24887533	Spsb3	Ddiab17b
17	24887577	24887998	Spsb3	Ddiab17b
17	24888190	24888327	Spsb3	Ddiab17b
17	24889508	24889590	Spsb3	Ddiab17b
17	24890709	24890886	Spsb3	Ddiab17b
17	24890978	24891562	Spsb3	Ddiab17b
17	24891731	24892582	Spsb3	Ddiab17b
17	24887221	24887683	Spsb3	Ddiab17b
17	24887743	24888166	Spsb3	Ddiab17b
17	24888358	24888495	Spsb3	Ddiab17b
17	24889664	24889746	Spsb3	Ddiab17b
17	24890861	24891038	Spsb3	Ddiab17b
17	24891130	24891714	Spsb3	Ddiab17b
17	24891883	24892730	Spsb3	Ddiab17b
12	54649800	54650961	Sptssa	Ddiab12b
12	54660798	54660998	Sptssa	Ddiab12b
12	54648509	54649668	Sptssa	Ddiab12b
12	54659507	54659707	Sptssa	Ddiab12b
13	69576590	69578337	Srd5a1	Ddiab13d
13	69589749	69589899	Srd5a1	Ddiab13d
13	69597665	69597898	Srd5a1	Ddiab13d
13	69598073	69598174	Srd5a1	Ddiab13d
13	69603382	69603548	Srd5a1	Ddiab13d
13	69613649	69616143	Srd5a1	Ddiab13d
13	69575398	69577144	Srd5a1	Ddiab13d
13	69588578	69588728	Srd5a1	Ddiab13d
13	69596495	69596728	Srd5a1	Ddiab13d
13	69596903	69597004	Srd5a1	Ddiab13d
13	69602219	69602385	Srd5a1	Ddiab13d
13	69612486	69614980	Srd5a1	Ddiab13d
13	104796604	104796785	Srek1ip1	Ddiab13g
13	104821297	104821486	Srek1ip1	Ddiab13g
13	104830778	104831222	Srek1ip1	Ddiab13g
13	104836974	104837225	Srek1ip1	Ddiab13g
13	104838166	104838440	Srek1ip1	Ddiab13g
13	104841485	104843394	Srek1ip1	Ddiab13g
13	104796486	104796667	Srek1ip1	Ddiab13g
13	104821179	104821368	Srek1ip1	Ddiab13g
13	104830662	104831106	Srek1ip1	Ddiab13g
13	104836858	104837109	Srek1ip1	Ddiab13g
13	104838050	104838324	Srek1ip1	Ddiab13g
13	104841369	104843278	Srek1ip1	Ddiab13g
17	46549974	46552313	Srf	Dob17c
17	46552571	46552647	Srf	Dob17c
17	46552980	46553171	Srf	Dob17c
17	46554036	46554155	Srf	Dob17c
17	46554666	46554927	Srf	Dob17c
17	46556695	46556961	Srf	Dob17c
17	46558463	46559297	Srf	Dob17c
17	46549742	46552084	Srf	Dob17c
17	46552342	46552418	Srf	Dob17c
17	46552751	46552942	Srf	Dob17c
17	46553807	46553926	Srf	Dob17c
17	46554437	46554698	Srf	Dob17c
17	46556466	46556732	Srf	Dob17c
17	46558237	46559071	Srf	Dob17c
6	112720395	112725625	Srgap3	Ddiab6d
6	112729637	112729964	Srgap3	Ddiab6d
6	112732073	112732222	Srgap3	Ddiab6d
6	112733753	112733933	Srgap3	Ddiab6d
6	112738258	112738337	Srgap3	Ddiab6d
6	112741306	112741533	Srgap3	Ddiab6d
6	112741742	112741847	Srgap3	Ddiab6d
6	112743790	112743924	Srgap3	Ddiab6d
6	112749321	112749398	Srgap3	Ddiab6d
6	112751791	112751851	Srgap3	Ddiab6d
6	112752810	112752840	Srgap3	Ddiab6d
6	112757000	112757102	Srgap3	Ddiab6d
6	112759583	112759879	Srgap3	Ddiab6d
6	112762193	112762220	Srgap3	Ddiab6d
6	112769045	112769433	Srgap3	Ddiab6d
6	112773847	112774044	Srgap3	Ddiab6d
6	112776077	112776178	Srgap3	Ddiab6d
6	112777981	112778202	Srgap3	Ddiab6d
6	112779502	112779630	Srgap3	Ddiab6d
6	112783355	112783540	Srgap3	Ddiab6d
6	112797877	112798292	Srgap3	Ddiab6d
6	112819064	112819226	Srgap3	Ddiab6d
6	112831918	112832110	Srgap3	Ddiab6d
6	112948972	112949806	Srgap3	Ddiab6d
6	112721481	112726710	Srgap3	Ddiab6d
6	112730722	112731049	Srgap3	Ddiab6d
6	112733158	112733307	Srgap3	Ddiab6d
6	112734838	112735018	Srgap3	Ddiab6d
6	112739360	112739439	Srgap3	Ddiab6d
6	112742409	112742636	Srgap3	Ddiab6d
6	112742845	112742950	Srgap3	Ddiab6d
6	112744887	112745021	Srgap3	Ddiab6d
6	112750418	112750495	Srgap3	Ddiab6d
6	112752888	112752948	Srgap3	Ddiab6d
6	112753907	112753937	Srgap3	Ddiab6d
6	112758097	112758199	Srgap3	Ddiab6d
6	112760680	112760956	Srgap3	Ddiab6d
6	112763270	112763297	Srgap3	Ddiab6d
6	112770099	112770487	Srgap3	Ddiab6d
6	112774900	112775097	Srgap3	Ddiab6d
6	112777130	112777231	Srgap3	Ddiab6d
6	112779031	112779252	Srgap3	Ddiab6d
6	112780552	112780680	Srgap3	Ddiab6d
6	112784405	112784590	Srgap3	Ddiab6d
6	112798948	112799363	Srgap3	Ddiab6d
6	112820157	112820319	Srgap3	Ddiab6d
6	112833013	112833205	Srgap3	Ddiab6d
6	112950034	112950868	Srgap3	Ddiab6d
16	4480336	4483404	Srl	Ddiab16a
16	4486397	4486630	Srl	Ddiab16a
16	4487613	4487729	Srl	Ddiab16a
16	4492414	4492509	Srl	Ddiab16a
16	4493723	4494000	Srl	Ddiab16a
16	4496525	4497835	Srl	Ddiab16a
16	4523113	4523195	Srl	Ddiab16a
16	4541795	4541931	Srl	Ddiab16a
16	4480319	4483387	Srl	Ddiab16a
16	4486387	4486620	Srl	Ddiab16a
16	4487603	4487719	Srl	Ddiab16a
16	4492379	4492474	Srl	Ddiab16a
16	4493688	4493965	Srl	Ddiab16a
16	4496491	4497801	Srl	Ddiab16a
16	4523093	4523175	Srl	Ddiab16a
16	4541741	4541877	Srl	Ddiab16a
12	55093690	55093767	Srp54a	Ddiab12b
12	55094624	55094715	Srp54a	Ddiab12b
12	55095737	55095821	Srp54a	Ddiab12b
12	55100303	55100407	Srp54a	Ddiab12b
12	55101597	55101663	Srp54a	Ddiab12b
12	55101744	55101801	Srp54a	Ddiab12b
12	55104401	55104551	Srp54a	Ddiab12b
12	55105828	55105976	Srp54a	Ddiab12b
12	55106311	55106411	Srp54a	Ddiab12b
12	55106956	55107042	Srp54a	Ddiab12b
12	55109679	55109752	Srp54a	Ddiab12b
12	55110105	55110213	Srp54a	Ddiab12b
12	55112990	55113160	Srp54a	Ddiab12b
12	55115574	55115669	Srp54a	Ddiab12b
12	55117288	55117379	Srp54a	Ddiab12b
12	55092339	55092416	Srp54a	Ddiab12b
12	55093273	55093364	Srp54a	Ddiab12b
12	55094386	55094470	Srp54a	Ddiab12b
12	55098952	55099056	Srp54a	Ddiab12b
12	55100246	55100312	Srp54a	Ddiab12b
12	55100393	55100450	Srp54a	Ddiab12b
12	55103050	55103200	Srp54a	Ddiab12b
12	55104477	55104625	Srp54a	Ddiab12b
12	55104960	55105060	Srp54a	Ddiab12b
12	55105605	55105691	Srp54a	Ddiab12b
12	55108328	55108401	Srp54a	Ddiab12b
12	55108754	55108862	Srp54a	Ddiab12b
12	55111639	55111809	Srp54a	Ddiab12b
12	55114223	55114318	Srp54a	Ddiab12b
12	55115937	55116028	Srp54a	Ddiab12b
12	55159592	55160068	Srp54b	Ddiab12b
12	55168718	55168827	Srp54b	Ddiab12b
12	55169684	55169775	Srp54b	Ddiab12b
12	55170797	55170881	Srp54b	Ddiab12b
12	55175363	55175467	Srp54b	Ddiab12b
12	55176657	55176723	Srp54b	Ddiab12b
12	55176804	55176861	Srp54b	Ddiab12b
12	55179461	55179611	Srp54b	Ddiab12b
12	55180888	55181036	Srp54b	Ddiab12b
12	55181371	55181471	Srp54b	Ddiab12b
12	55182016	55182102	Srp54b	Ddiab12b
12	55184739	55184812	Srp54b	Ddiab12b
12	55185165	55185273	Srp54b	Ddiab12b
12	55188050	55188220	Srp54b	Ddiab12b
12	55190634	55190729	Srp54b	Ddiab12b
12	55192348	55193701	Srp54b	Ddiab12b
12	55158241	55158717	Srp54b	Ddiab12b
12	55167367	55167476	Srp54b	Ddiab12b
12	55168333	55168424	Srp54b	Ddiab12b
12	55169446	55169530	Srp54b	Ddiab12b
12	55174012	55174116	Srp54b	Ddiab12b
12	55175306	55175372	Srp54b	Ddiab12b
12	55175453	55175510	Srp54b	Ddiab12b
12	55178110	55178260	Srp54b	Ddiab12b
12	55179537	55179685	Srp54b	Ddiab12b
12	55180020	55180120	Srp54b	Ddiab12b
12	55180665	55180751	Srp54b	Ddiab12b
12	55183388	55183461	Srp54b	Ddiab12b
12	55183814	55183922	Srp54b	Ddiab12b
12	55186699	55186869	Srp54b	Ddiab12b
12	55189283	55189378	Srp54b	Ddiab12b
12	55190997	55192350	Srp54b	Ddiab12b
12	55243814	55243891	Srp54c	Ddiab12b
12	55244748	55244839	Srp54c	Ddiab12b
12	55245861	55245945	Srp54c	Ddiab12b
12	55250427	55250531	Srp54c	Ddiab12b
12	55251721	55251787	Srp54c	Ddiab12b
12	55251868	55251925	Srp54c	Ddiab12b
12	55254492	55254642	Srp54c	Ddiab12b
12	55256132	55256280	Srp54c	Ddiab12b
12	55256615	55256715	Srp54c	Ddiab12b
12	55257260	55257346	Srp54c	Ddiab12b
12	55260027	55260100	Srp54c	Ddiab12b
12	55260456	55260564	Srp54c	Ddiab12b
12	55261913	55262083	Srp54c	Ddiab12b
12	55264891	55264986	Srp54c	Ddiab12b
12	55266615	55267508	Srp54c	Ddiab12b
12	55242463	55242540	Srp54c	Ddiab12b
12	55243397	55243488	Srp54c	Ddiab12b
12	55244510	55244594	Srp54c	Ddiab12b
12	55249076	55249180	Srp54c	Ddiab12b
12	55250370	55250436	Srp54c	Ddiab12b
12	55250517	55250574	Srp54c	Ddiab12b
12	55253141	55253291	Srp54c	Ddiab12b
12	55254781	55254929	Srp54c	Ddiab12b
12	55255264	55255364	Srp54c	Ddiab12b
12	55255909	55255995	Srp54c	Ddiab12b
12	55258654	55258727	Srp54c	Ddiab12b
12	55259083	55259191	Srp54c	Ddiab12b
12	55260540	55260710	Srp54c	Ddiab12b
12	55263517	55263612	Srp54c	Ddiab12b
12	55265241	55266134	Srp54c	Ddiab12b
17	23803669	23803880	Srrm2	Ddiab17b
17	23808547	23808654	Srrm2	Ddiab17b
17	23808833	23808997	Srrm2	Ddiab17b
17	23810442	23810519	Srrm2	Ddiab17b
17	23810886	23810948	Srrm2	Ddiab17b
17	23811211	23811243	Srrm2	Ddiab17b
17	23811500	23811550	Srrm2	Ddiab17b
17	23812111	23812203	Srrm2	Ddiab17b
17	23812900	23813092	Srrm2	Ddiab17b
17	23815595	23822163	Srrm2	Ddiab17b
17	23822886	23823173	Srrm2	Ddiab17b
17	23824260	23824373	Srrm2	Ddiab17b
17	23824485	23824589	Srrm2	Ddiab17b
17	23824685	23825209	Srrm2	Ddiab17b
17	23803960	23804171	Srrm2	Ddiab17b
17	23808840	23808947	Srrm2	Ddiab17b
17	23809126	23809290	Srrm2	Ddiab17b
17	23810735	23810812	Srrm2	Ddiab17b
17	23811179	23811241	Srrm2	Ddiab17b
17	23811504	23811536	Srrm2	Ddiab17b
17	23811793	23811843	Srrm2	Ddiab17b
17	23812400	23812492	Srrm2	Ddiab17b
17	23813189	23813381	Srrm2	Ddiab17b
17	23815883	23822451	Srrm2	Ddiab17b
17	23823174	23823461	Srrm2	Ddiab17b
17	23824548	23824661	Srrm2	Ddiab17b
17	23824773	23824877	Srrm2	Ddiab17b
17	23824973	23825497	Srrm2	Ddiab17b
2	69863243	69863420	Ssb	Ddiab2b
2	69864905	69864996	Ssb	Ddiab2b
2	69867870	69867973	Ssb	Ddiab2b
2	69868168	69868342	Ssb	Ddiab2b
2	69868952	69869232	Ssb	Ddiab2b
2	69870460	69870531	Ssb	Ddiab2b
2	69870823	69870862	Ssb	Ddiab2b
2	69871563	69871703	Ssb	Ddiab2b
2	69872068	69872263	Ssb	Ddiab2b
2	69872361	69872516	Ssb	Ddiab2b
2	69872806	69873530	Ssb	Ddiab2b
2	69863690	69863867	Ssb	Ddiab2b
2	69865352	69865443	Ssb	Ddiab2b
2	69868316	69868419	Ssb	Ddiab2b
2	69868614	69868788	Ssb	Ddiab2b
2	69869398	69869678	Ssb	Ddiab2b
2	69870905	69870976	Ssb	Ddiab2b
2	69871268	69871307	Ssb	Ddiab2b
2	69872008	69872148	Ssb	Ddiab2b
2	69872513	69872708	Ssb	Ddiab2b
2	69872806	69872961	Ssb	Ddiab2b
2	69873250	69873974	Ssb	Ddiab2b
8	70601608	70601885	Ssbp4	Ddiab8b
8	70602130	70602237	Ssbp4	Ddiab8b
8	70602323	70602351	Ssbp4	Ddiab8b
8	70602656	70602734	Ssbp4	Ddiab8b
8	70602819	70602889	Ssbp4	Ddiab8b
8	70602971	70603025	Ssbp4	Ddiab8b
8	70603109	70603144	Ssbp4	Ddiab8b
8	70603234	70603279	Ssbp4	Ddiab8b
8	70603489	70603559	Ssbp4	Ddiab8b
8	70603640	70603710	Ssbp4	Ddiab8b
8	70603803	70603872	Ssbp4	Ddiab8b
8	70603955	70604014	Ssbp4	Ddiab8b
8	70604511	70604600	Ssbp4	Ddiab8b
8	70606352	70606436	Ssbp4	Ddiab8b
8	70606521	70606582	Ssbp4	Ddiab8b
8	70606694	70606766	Ssbp4	Ddiab8b
8	70612239	70612428	Ssbp4	Ddiab8b
8	70603671	70603948	Ssbp4	Ddiab8b
8	70604193	70604300	Ssbp4	Ddiab8b
8	70604386	70604414	Ssbp4	Ddiab8b
8	70604719	70604797	Ssbp4	Ddiab8b
8	70604882	70604952	Ssbp4	Ddiab8b
8	70605034	70605088	Ssbp4	Ddiab8b
8	70605172	70605207	Ssbp4	Ddiab8b
8	70605297	70605342	Ssbp4	Ddiab8b
8	70605552	70605622	Ssbp4	Ddiab8b
8	70605703	70605773	Ssbp4	Ddiab8b
8	70605866	70605935	Ssbp4	Ddiab8b
8	70606018	70606077	Ssbp4	Ddiab8b
8	70606574	70606663	Ssbp4	Ddiab8b
8	70608415	70608499	Ssbp4	Ddiab8b
8	70608584	70608645	Ssbp4	Ddiab8b
8	70608757	70608829	Ssbp4	Ddiab8b
8	70614302	70614491	Ssbp4	Ddiab8b
6	48448038	48448087	Sspo	Dob6a
6	48448306	48448488	Sspo	Dob6a
6	48448915	48448997	Sspo	Dob6a
6	48449174	48449353	Sspo	Dob6a
6	48449544	48449788	Sspo	Dob6a
6	48449880	48449979	Sspo	Dob6a
6	48450810	48451029	Sspo	Dob6a
6	48451147	48451226	Sspo	Dob6a
6	48451542	48451694	Sspo	Dob6a
6	48451972	48452143	Sspo	Dob6a
6	48452272	48452512	Sspo	Dob6a
6	48452744	48452888	Sspo	Dob6a
6	48453785	48453902	Sspo	Dob6a
6	48454493	48454668	Sspo	Dob6a
6	48454748	48454972	Sspo	Dob6a
6	48455119	48455284	Sspo	Dob6a
6	48455477	48455711	Sspo	Dob6a
6	48456783	48456972	Sspo	Dob6a
6	48457079	48457173	Sspo	Dob6a
6	48457381	48457637	Sspo	Dob6a
6	48457915	48458049	Sspo	Dob6a
6	48458779	48458975	Sspo	Dob6a
6	48459112	48459239	Sspo	Dob6a
6	48459330	48459439	Sspo	Dob6a
6	48459766	48459915	Sspo	Dob6a
6	48460009	48460102	Sspo	Dob6a
6	48460186	48460355	Sspo	Dob6a
6	48460580	48460813	Sspo	Dob6a
6	48461280	48461501	Sspo	Dob6a
6	48461922	48462158	Sspo	Dob6a
6	48463116	48463207	Sspo	Dob6a
6	48463285	48463516	Sspo	Dob6a
6	48463669	48463821	Sspo	Dob6a
6	48464078	48464218	Sspo	Dob6a
6	48464288	48464470	Sspo	Dob6a
6	48464599	48464749	Sspo	Dob6a
6	48465265	48465418	Sspo	Dob6a
6	48465542	48465596	Sspo	Dob6a
6	48466099	48466209	Sspo	Dob6a
6	48466485	48466679	Sspo	Dob6a
6	48466767	48466894	Sspo	Dob6a
6	48467408	48467558	Sspo	Dob6a
6	48467647	48467800	Sspo	Dob6a
6	48468267	48468346	Sspo	Dob6a
6	48468967	48469030	Sspo	Dob6a
6	48470183	48470401	Sspo	Dob6a
6	48470688	48470831	Sspo	Dob6a
6	48472208	48472378	Sspo	Dob6a
6	48472463	48472627	Sspo	Dob6a
6	48473196	48473375	Sspo	Dob6a
6	48473476	48473598	Sspo	Dob6a
6	48473679	48473808	Sspo	Dob6a
6	48473964	48474089	Sspo	Dob6a
6	48474246	48474337	Sspo	Dob6a
6	48475172	48475345	Sspo	Dob6a
6	48475602	48475766	Sspo	Dob6a
6	48476287	48476536	Sspo	Dob6a
6	48477390	48477436	Sspo	Dob6a
6	48477586	48477756	Sspo	Dob6a
6	48478082	48478213	Sspo	Dob6a
6	48478426	48478571	Sspo	Dob6a
6	48479274	48479368	Sspo	Dob6a
6	48480219	48480271	Sspo	Dob6a
6	48480435	48480641	Sspo	Dob6a
6	48480774	48480944	Sspo	Dob6a
6	48481052	48481131	Sspo	Dob6a
6	48482467	48482636	Sspo	Dob6a
6	48483108	48483154	Sspo	Dob6a
6	48483255	48483446	Sspo	Dob6a
6	48483565	48483735	Sspo	Dob6a
6	48483965	48484165	Sspo	Dob6a
6	48484447	48484543	Sspo	Dob6a
6	48484639	48484838	Sspo	Dob6a
6	48485127	48485293	Sspo	Dob6a
6	48486113	48486273	Sspo	Dob6a
6	48486414	48486637	Sspo	Dob6a
6	48486856	48486897	Sspo	Dob6a
6	48487038	48487193	Sspo	Dob6a
6	48487715	48487924	Sspo	Dob6a
6	48488143	48488310	Sspo	Dob6a
6	48489510	48489641	Sspo	Dob6a
6	48489737	48489983	Sspo	Dob6a
6	48490215	48490367	Sspo	Dob6a
6	48490442	48490488	Sspo	Dob6a
6	48490630	48490974	Sspo	Dob6a
6	48491221	48491388	Sspo	Dob6a
6	48491910	48492040	Sspo	Dob6a
6	48492295	48492419	Sspo	Dob6a
6	48492675	48492721	Sspo	Dob6a
6	48492954	48493232	Sspo	Dob6a
6	48493557	48493715	Sspo	Dob6a
6	48493884	48494000	Sspo	Dob6a
6	48494636	48494774	Sspo	Dob6a
6	48494920	48495122	Sspo	Dob6a
6	48495948	48496075	Sspo	Dob6a
6	48496192	48496334	Sspo	Dob6a
6	48496431	48496477	Sspo	Dob6a
6	48497187	48497395	Sspo	Dob6a
6	48497923	48498018	Sspo	Dob6a
6	48498145	48498214	Sspo	Dob6a
6	48498456	48498586	Sspo	Dob6a
6	48500180	48500330	Sspo	Dob6a
6	48500875	48501048	Sspo	Dob6a
6	48449286	48449335	Sspo	Dob6a
6	48449554	48449736	Sspo	Dob6a
6	48450163	48450245	Sspo	Dob6a
6	48450422	48450601	Sspo	Dob6a
6	48450792	48451036	Sspo	Dob6a
6	48451128	48451227	Sspo	Dob6a
6	48452058	48452277	Sspo	Dob6a
6	48452395	48452474	Sspo	Dob6a
6	48452790	48452942	Sspo	Dob6a
6	48453220	48453391	Sspo	Dob6a
6	48453520	48453760	Sspo	Dob6a
6	48453992	48454136	Sspo	Dob6a
6	48455033	48455150	Sspo	Dob6a
6	48455741	48455916	Sspo	Dob6a
6	48455996	48456220	Sspo	Dob6a
6	48456367	48456532	Sspo	Dob6a
6	48456725	48456959	Sspo	Dob6a
6	48458031	48458220	Sspo	Dob6a
6	48458327	48458421	Sspo	Dob6a
6	48458629	48458885	Sspo	Dob6a
6	48459163	48459297	Sspo	Dob6a
6	48460027	48460223	Sspo	Dob6a
6	48460360	48460487	Sspo	Dob6a
6	48460578	48460687	Sspo	Dob6a
6	48461014	48461163	Sspo	Dob6a
6	48461257	48461350	Sspo	Dob6a
6	48461434	48461603	Sspo	Dob6a
6	48461828	48462061	Sspo	Dob6a
6	48462528	48462749	Sspo	Dob6a
6	48463170	48463406	Sspo	Dob6a
6	48464364	48464455	Sspo	Dob6a
6	48464533	48464764	Sspo	Dob6a
6	48464917	48465069	Sspo	Dob6a
6	48465326	48465466	Sspo	Dob6a
6	48465536	48465718	Sspo	Dob6a
6	48465846	48465996	Sspo	Dob6a
6	48466512	48466665	Sspo	Dob6a
6	48466789	48466843	Sspo	Dob6a
6	48467346	48467456	Sspo	Dob6a
6	48467732	48467926	Sspo	Dob6a
6	48468014	48468141	Sspo	Dob6a
6	48468655	48468805	Sspo	Dob6a
6	48468894	48469047	Sspo	Dob6a
6	48469514	48469593	Sspo	Dob6a
6	48470214	48470277	Sspo	Dob6a
6	48471430	48471648	Sspo	Dob6a
6	48471935	48472078	Sspo	Dob6a
6	48473455	48473625	Sspo	Dob6a
6	48473710	48473874	Sspo	Dob6a
6	48474443	48474622	Sspo	Dob6a
6	48474723	48474845	Sspo	Dob6a
6	48474926	48475055	Sspo	Dob6a
6	48475211	48475336	Sspo	Dob6a
6	48475493	48475584	Sspo	Dob6a
6	48476419	48476592	Sspo	Dob6a
6	48476849	48477013	Sspo	Dob6a
6	48477534	48477783	Sspo	Dob6a
6	48478637	48478683	Sspo	Dob6a
6	48478833	48479003	Sspo	Dob6a
6	48479329	48479460	Sspo	Dob6a
6	48479673	48479818	Sspo	Dob6a
6	48480521	48480615	Sspo	Dob6a
6	48481466	48481518	Sspo	Dob6a
6	48481682	48481888	Sspo	Dob6a
6	48482021	48482191	Sspo	Dob6a
6	48482299	48482378	Sspo	Dob6a
6	48483714	48483883	Sspo	Dob6a
6	48484355	48484401	Sspo	Dob6a
6	48484502	48484693	Sspo	Dob6a
6	48484812	48484982	Sspo	Dob6a
6	48485212	48485412	Sspo	Dob6a
6	48485694	48485790	Sspo	Dob6a
6	48485886	48486085	Sspo	Dob6a
6	48486374	48486540	Sspo	Dob6a
6	48487360	48487520	Sspo	Dob6a
6	48487661	48487884	Sspo	Dob6a
6	48488103	48488144	Sspo	Dob6a
6	48488285	48488440	Sspo	Dob6a
6	48488962	48489171	Sspo	Dob6a
6	48489390	48489557	Sspo	Dob6a
6	48490757	48490888	Sspo	Dob6a
6	48490984	48491230	Sspo	Dob6a
6	48491462	48491614	Sspo	Dob6a
6	48491689	48491735	Sspo	Dob6a
6	48491877	48492221	Sspo	Dob6a
6	48492468	48492635	Sspo	Dob6a
6	48493157	48493287	Sspo	Dob6a
6	48493542	48493666	Sspo	Dob6a
6	48493922	48493968	Sspo	Dob6a
6	48494201	48494479	Sspo	Dob6a
6	48494804	48494962	Sspo	Dob6a
6	48495131	48495247	Sspo	Dob6a
6	48495883	48496021	Sspo	Dob6a
6	48496167	48496369	Sspo	Dob6a
6	48497195	48497322	Sspo	Dob6a
6	48497439	48497581	Sspo	Dob6a
6	48497678	48497724	Sspo	Dob6a
6	48498434	48498642	Sspo	Dob6a
6	48499170	48499265	Sspo	Dob6a
6	48499392	48499461	Sspo	Dob6a
6	48499703	48499833	Sspo	Dob6a
6	48501427	48501577	Sspo	Dob6a
6	48502122	48502295	Sspo	Dob6a
2	85039410	85039504	Ssrp1	Dob2c
2	85039627	85040145	Ssrp1	Dob2c
2	85040529	85040714	Ssrp1	Dob2c
2	85041408	85041449	Ssrp1	Dob2c
2	85042052	85042157	Ssrp1	Dob2c
2	85042290	85042633	Ssrp1	Dob2c
2	85042737	85042967	Ssrp1	Dob2c
2	85043097	85043200	Ssrp1	Dob2c
2	85043286	85043834	Ssrp1	Dob2c
2	85044419	85044491	Ssrp1	Dob2c
2	85044873	85045011	Ssrp1	Dob2c
2	85045136	85045181	Ssrp1	Dob2c
2	85046499	85046628	Ssrp1	Dob2c
2	85047438	85047959	Ssrp1	Dob2c
2	85048440	85048626	Ssrp1	Dob2c
2	85048833	85049296	Ssrp1	Dob2c
2	85039643	85039737	Ssrp1	Dob2c
2	85039860	85040378	Ssrp1	Dob2c
2	85040762	85040947	Ssrp1	Dob2c
2	85041641	85041682	Ssrp1	Dob2c
2	85042285	85042390	Ssrp1	Dob2c
2	85042523	85042866	Ssrp1	Dob2c
2	85042970	85043200	Ssrp1	Dob2c
2	85043330	85043433	Ssrp1	Dob2c
2	85043519	85044067	Ssrp1	Dob2c
2	85044652	85044724	Ssrp1	Dob2c
2	85045106	85045244	Ssrp1	Dob2c
2	85045369	85045414	Ssrp1	Dob2c
2	85046732	85046861	Ssrp1	Dob2c
2	85047671	85048192	Ssrp1	Dob2c
2	85048673	85048859	Ssrp1	Dob2c
2	85049066	85049529	Ssrp1	Dob2c
17	25490406	25492818	Sstr5	Ddiab17b
17	25495561	25495712	Sstr5	Ddiab17b
17	25497656	25497822	Sstr5	Ddiab17b
17	25490454	25492867	Sstr5	Ddiab17b
17	25495606	25495757	Sstr5	Ddiab17b
17	25497701	25497867	Sstr5	Ddiab17b
6	112361747	112362059	Ssu2	Dob6d
6	112361747	112362059	Ssu2	Ddiab6d
6	112371163	112372265	Ssu2	Dob6d
6	112371163	112372265	Ssu2	Ddiab6d
6	112377202	112377309	Ssu2	Dob6d
6	112377202	112377309	Ssu2	Ddiab6d
6	112377976	112378143	Ssu2	Dob6d
6	112377976	112378143	Ssu2	Ddiab6d
6	112378815	112378907	Ssu2	Dob6d
6	112378815	112378907	Ssu2	Ddiab6d
6	112380008	112380150	Ssu2	Dob6d
6	112380008	112380150	Ssu2	Ddiab6d
6	112381655	112381717	Ssu2	Dob6d
6	112381655	112381717	Ssu2	Ddiab6d
6	112382973	112383097	Ssu2	Dob6d
6	112382973	112383097	Ssu2	Ddiab6d
6	112383401	112383461	Ssu2	Dob6d
6	112383401	112383461	Ssu2	Ddiab6d
6	112384739	112384871	Ssu2	Dob6d
6	112384739	112384871	Ssu2	Ddiab6d
6	112386309	112386390	Ssu2	Dob6d
6	112386309	112386390	Ssu2	Ddiab6d
6	112386790	112386888	Ssu2	Dob6d
6	112386790	112386888	Ssu2	Ddiab6d
6	112390395	112390446	Ssu2	Dob6d
6	112390395	112390446	Ssu2	Ddiab6d
6	112362797	112363109	Ssu2	Dob6d
6	112362797	112363109	Ssu2	Ddiab6d
6	112372213	112373315	Ssu2	Dob6d
6	112372213	112373315	Ssu2	Ddiab6d
6	112378250	112378357	Ssu2	Dob6d
6	112378250	112378357	Ssu2	Ddiab6d
6	112379024	112379191	Ssu2	Dob6d
6	112379024	112379191	Ssu2	Ddiab6d
6	112379863	112379955	Ssu2	Dob6d
6	112379863	112379955	Ssu2	Ddiab6d
6	112381056	112381198	Ssu2	Dob6d
6	112381056	112381198	Ssu2	Ddiab6d
6	112382703	112382765	Ssu2	Dob6d
6	112382703	112382765	Ssu2	Ddiab6d
6	112384021	112384145	Ssu2	Dob6d
6	112384021	112384145	Ssu2	Ddiab6d
6	112384449	112384509	Ssu2	Dob6d
6	112384449	112384509	Ssu2	Ddiab6d
6	112385787	112385919	Ssu2	Dob6d
6	112385787	112385919	Ssu2	Ddiab6d
6	112387357	112387438	Ssu2	Dob6d
6	112387357	112387438	Ssu2	Ddiab6d
6	112387838	112387936	Ssu2	Dob6d
6	112387838	112387936	Ssu2	Ddiab6d
6	112391443	112391494	Ssu2	Dob6d
6	112391443	112391494	Ssu2	Ddiab6d
4	155725892	155727092	Ssu72	Dserum4a
4	155741749	155741888	Ssu72	Dserum4a
4	155742351	155742613	Ssu72	Dserum4a
4	155743892	155744297	Ssu72	Dserum4a
4	155724812	155726032	Ssu72	Dserum4a
4	155740679	155740818	Ssu72	Dserum4a
4	155741281	155741543	Ssu72	Dserum4a
4	155742827	155743233	Ssu72	Dserum4a
15	67106064	67110019	St3gal1	Dob15a
15	67111398	67111517	St3gal1	Dob15a
15	67112795	67112840	St3gal1	Dob15a
15	67114421	67114600	St3gal1	Dob15a
15	67115620	67115816	St3gal1	Dob15a
15	67116696	67117181	St3gal1	Dob15a
15	67105656	67109599	St3gal1	Dob15a
15	67110978	67111097	St3gal1	Dob15a
15	67112370	67112415	St3gal1	Dob15a
15	67113996	67114175	St3gal1	Dob15a
15	67115195	67115391	St3gal1	Dob15a
15	67116270	67116755	St3gal1	Dob15a
16	58470234	58472836	St3gal6	Ddiab16c
16	58470234	58472836	St3gal6	Ddiab16d
16	58474420	58474572	St3gal6	Ddiab16c
16	58474420	58474572	St3gal6	Ddiab16d
16	58475518	58475655	St3gal6	Ddiab16c
16	58475518	58475655	St3gal6	Ddiab16d
16	58475763	58475949	St3gal6	Ddiab16c
16	58475763	58475949	St3gal6	Ddiab16d
16	58477959	58478054	St3gal6	Ddiab16c
16	58477959	58478054	St3gal6	Ddiab16d
16	58486871	58486934	St3gal6	Ddiab16c
16	58486871	58486934	St3gal6	Ddiab16d
16	58488503	58488606	St3gal6	Ddiab16c
16	58488503	58488606	St3gal6	Ddiab16d
16	58491012	58491533	St3gal6	Ddiab16c
16	58491012	58491533	St3gal6	Ddiab16d
16	58495788	58495969	St3gal6	Ddiab16c
16	58495788	58495969	St3gal6	Ddiab16d
16	58501199	58501449	St3gal6	Ddiab16c
16	58501199	58501449	St3gal6	Ddiab16d
16	58504969	58505354	St3gal6	Ddiab16c
16	58504969	58505354	St3gal6	Ddiab16d
16	58509556	58510006	St3gal6	Ddiab16c
16	58509556	58510006	St3gal6	Ddiab16d
16	58525192	58525560	St3gal6	Ddiab16c
16	58525192	58525560	St3gal6	Ddiab16d
16	58525618	58525874	St3gal6	Ddiab16c
16	58525618	58525874	St3gal6	Ddiab16d
16	58526043	58526359	St3gal6	Ddiab16c
16	58526043	58526359	St3gal6	Ddiab16d
16	58470534	58473129	St3gal6	Ddiab16c
16	58470534	58473129	St3gal6	Ddiab16d
16	58474710	58474862	St3gal6	Ddiab16c
16	58474710	58474862	St3gal6	Ddiab16d
16	58475808	58475945	St3gal6	Ddiab16c
16	58475808	58475945	St3gal6	Ddiab16d
16	58476053	58476239	St3gal6	Ddiab16c
16	58476053	58476239	St3gal6	Ddiab16d
16	58478246	58478341	St3gal6	Ddiab16c
16	58478246	58478341	St3gal6	Ddiab16d
16	58487161	58487224	St3gal6	Ddiab16c
16	58487161	58487224	St3gal6	Ddiab16d
16	58488817	58488920	St3gal6	Ddiab16c
16	58488817	58488920	St3gal6	Ddiab16d
16	58491325	58491848	St3gal6	Ddiab16c
16	58491325	58491848	St3gal6	Ddiab16d
16	58496106	58496287	St3gal6	Ddiab16c
16	58496106	58496287	St3gal6	Ddiab16d
16	58501503	58501753	St3gal6	Ddiab16c
16	58501503	58501753	St3gal6	Ddiab16d
16	58505270	58505655	St3gal6	Ddiab16c
16	58505270	58505655	St3gal6	Ddiab16d
16	58509860	58510310	St3gal6	Ddiab16c
16	58509860	58510310	St3gal6	Ddiab16d
16	58525551	58525919	St3gal6	Ddiab16c
16	58525551	58525919	St3gal6	Ddiab16d
16	58525977	58526233	St3gal6	Ddiab16c
16	58525977	58526233	St3gal6	Ddiab16d
16	58526402	58526718	St3gal6	Ddiab16c
16	58526402	58526718	St3gal6	Ddiab16d
14	31139762	31139952	Stab1	Ddiab14b
14	31139762	31139952	Stab1	Dob14a
14	31140046	31140162	Stab1	Ddiab14b
14	31140046	31140162	Stab1	Dob14a
14	31140256	31141016	Stab1	Ddiab14b
14	31140256	31141016	Stab1	Dob14a
14	31141105	31141692	Stab1	Ddiab14b
14	31141105	31141692	Stab1	Dob14a
14	31141780	31142642	Stab1	Ddiab14b
14	31141780	31142642	Stab1	Dob14a
14	31142721	31142870	Stab1	Ddiab14b
14	31142721	31142870	Stab1	Dob14a
14	31143133	31143616	Stab1	Ddiab14b
14	31143133	31143616	Stab1	Dob14a
14	31143707	31144016	Stab1	Ddiab14b
14	31143707	31144016	Stab1	Dob14a
14	31144106	31144474	Stab1	Ddiab14b
14	31144106	31144474	Stab1	Dob14a
14	31145824	31145883	Stab1	Ddiab14b
14	31145824	31145883	Stab1	Dob14a
14	31145973	31146202	Stab1	Ddiab14b
14	31145973	31146202	Stab1	Dob14a
14	31146524	31146670	Stab1	Ddiab14b
14	31146524	31146670	Stab1	Dob14a
14	31146775	31146852	Stab1	Ddiab14b
14	31146775	31146852	Stab1	Dob14a
14	31147047	31147094	Stab1	Ddiab14b
14	31147047	31147094	Stab1	Dob14a
14	31147416	31147538	Stab1	Ddiab14b
14	31147416	31147538	Stab1	Dob14a
14	31147775	31147849	Stab1	Ddiab14b
14	31147775	31147849	Stab1	Dob14a
14	31147953	31148026	Stab1	Ddiab14b
14	31147953	31148026	Stab1	Dob14a
14	31148236	31148361	Stab1	Ddiab14b
14	31148236	31148361	Stab1	Dob14a
14	31148477	31148553	Stab1	Ddiab14b
14	31148477	31148553	Stab1	Dob14a
14	31148635	31148680	Stab1	Ddiab14b
14	31148635	31148680	Stab1	Dob14a
14	31148767	31148862	Stab1	Ddiab14b
14	31148767	31148862	Stab1	Dob14a
14	31148972	31149167	Stab1	Ddiab14b
14	31148972	31149167	Stab1	Dob14a
14	31149689	31149772	Stab1	Ddiab14b
14	31149689	31149772	Stab1	Dob14a
14	31150138	31150194	Stab1	Ddiab14b
14	31150138	31150194	Stab1	Dob14a
14	31150540	31150668	Stab1	Ddiab14b
14	31150540	31150668	Stab1	Dob14a
14	31150897	31151028	Stab1	Ddiab14b
14	31150897	31151028	Stab1	Dob14a
14	31151153	31151251	Stab1	Ddiab14b
14	31151153	31151251	Stab1	Dob14a
14	31151371	31151469	Stab1	Ddiab14b
14	31151371	31151469	Stab1	Dob14a
14	31151548	31151625	Stab1	Ddiab14b
14	31151548	31151625	Stab1	Dob14a
14	31151918	31152029	Stab1	Ddiab14b
14	31151918	31152029	Stab1	Dob14a
14	31152199	31152329	Stab1	Ddiab14b
14	31152199	31152329	Stab1	Dob14a
14	31152433	31152480	Stab1	Ddiab14b
14	31152433	31152480	Stab1	Dob14a
14	31152607	31152702	Stab1	Ddiab14b
14	31152607	31152702	Stab1	Dob14a
14	31153313	31153408	Stab1	Ddiab14b
14	31153313	31153408	Stab1	Dob14a
14	31155090	31155248	Stab1	Ddiab14b
14	31155090	31155248	Stab1	Dob14a
14	31155374	31155467	Stab1	Ddiab14b
14	31155374	31155467	Stab1	Dob14a
14	31155578	31155764	Stab1	Ddiab14b
14	31155578	31155764	Stab1	Dob14a
14	31156478	31156589	Stab1	Ddiab14b
14	31156478	31156589	Stab1	Dob14a
14	31157386	31158215	Stab1	Ddiab14b
14	31157386	31158215	Stab1	Dob14a
14	31158434	31158496	Stab1	Ddiab14b
14	31158434	31158496	Stab1	Dob14a
14	31159259	31159749	Stab1	Ddiab14b
14	31159259	31159749	Stab1	Dob14a
14	31159988	31160068	Stab1	Ddiab14b
14	31159988	31160068	Stab1	Dob14a
14	31160246	31160299	Stab1	Ddiab14b
14	31160246	31160299	Stab1	Dob14a
14	31160384	31160497	Stab1	Ddiab14b
14	31160384	31160497	Stab1	Dob14a
14	31160751	31160813	Stab1	Ddiab14b
14	31160751	31160813	Stab1	Dob14a
14	31160965	31161102	Stab1	Ddiab14b
14	31160965	31161102	Stab1	Dob14a
14	31161245	31161379	Stab1	Ddiab14b
14	31161245	31161379	Stab1	Dob14a
14	31161546	31161640	Stab1	Ddiab14b
14	31161546	31161640	Stab1	Dob14a
14	31161828	31161955	Stab1	Ddiab14b
14	31161828	31161955	Stab1	Dob14a
14	31162088	31162218	Stab1	Ddiab14b
14	31162088	31162218	Stab1	Dob14a
14	31162454	31162650	Stab1	Ddiab14b
14	31162454	31162650	Stab1	Dob14a
14	31162860	31162970	Stab1	Ddiab14b
14	31162860	31162970	Stab1	Dob14a
14	31163198	31163293	Stab1	Ddiab14b
14	31163198	31163293	Stab1	Dob14a
14	31163656	31163725	Stab1	Ddiab14b
14	31163656	31163725	Stab1	Dob14a
14	31163791	31163876	Stab1	Ddiab14b
14	31163791	31163876	Stab1	Dob14a
14	31164101	31164216	Stab1	Ddiab14b
14	31164101	31164216	Stab1	Dob14a
14	31164547	31164683	Stab1	Ddiab14b
14	31164547	31164683	Stab1	Dob14a
14	31169161	31169390	Stab1	Ddiab14b
14	31169161	31169390	Stab1	Dob14a
14	31139573	31139763	Stab1	Ddiab14b
14	31139573	31139763	Stab1	Dob14a
14	31139857	31139973	Stab1	Ddiab14b
14	31139857	31139973	Stab1	Dob14a
14	31140067	31140827	Stab1	Ddiab14b
14	31140067	31140827	Stab1	Dob14a
14	31140916	31141503	Stab1	Ddiab14b
14	31140916	31141503	Stab1	Dob14a
14	31141591	31142453	Stab1	Ddiab14b
14	31141591	31142453	Stab1	Dob14a
14	31142532	31142681	Stab1	Ddiab14b
14	31142532	31142681	Stab1	Dob14a
14	31142944	31143427	Stab1	Ddiab14b
14	31142944	31143427	Stab1	Dob14a
14	31143518	31143827	Stab1	Ddiab14b
14	31143518	31143827	Stab1	Dob14a
14	31143917	31144285	Stab1	Ddiab14b
14	31143917	31144285	Stab1	Dob14a
14	31145635	31145694	Stab1	Ddiab14b
14	31145635	31145694	Stab1	Dob14a
14	31145784	31146013	Stab1	Ddiab14b
14	31145784	31146013	Stab1	Dob14a
14	31146335	31146481	Stab1	Ddiab14b
14	31146335	31146481	Stab1	Dob14a
14	31146586	31146663	Stab1	Ddiab14b
14	31146586	31146663	Stab1	Dob14a
14	31146858	31146905	Stab1	Ddiab14b
14	31146858	31146905	Stab1	Dob14a
14	31147227	31147349	Stab1	Ddiab14b
14	31147227	31147349	Stab1	Dob14a
14	31147586	31147660	Stab1	Ddiab14b
14	31147586	31147660	Stab1	Dob14a
14	31147764	31147837	Stab1	Ddiab14b
14	31147764	31147837	Stab1	Dob14a
14	31148047	31148172	Stab1	Ddiab14b
14	31148047	31148172	Stab1	Dob14a
14	31148288	31148364	Stab1	Ddiab14b
14	31148288	31148364	Stab1	Dob14a
14	31148446	31148491	Stab1	Ddiab14b
14	31148446	31148491	Stab1	Dob14a
14	31148578	31148673	Stab1	Ddiab14b
14	31148578	31148673	Stab1	Dob14a
14	31148783	31148978	Stab1	Ddiab14b
14	31148783	31148978	Stab1	Dob14a
14	31149500	31149583	Stab1	Ddiab14b
14	31149500	31149583	Stab1	Dob14a
14	31149949	31150005	Stab1	Ddiab14b
14	31149949	31150005	Stab1	Dob14a
14	31150351	31150479	Stab1	Ddiab14b
14	31150351	31150479	Stab1	Dob14a
14	31150708	31150839	Stab1	Ddiab14b
14	31150708	31150839	Stab1	Dob14a
14	31150964	31151062	Stab1	Ddiab14b
14	31150964	31151062	Stab1	Dob14a
14	31151182	31151280	Stab1	Ddiab14b
14	31151182	31151280	Stab1	Dob14a
14	31151359	31151436	Stab1	Ddiab14b
14	31151359	31151436	Stab1	Dob14a
14	31151729	31151840	Stab1	Ddiab14b
14	31151729	31151840	Stab1	Dob14a
14	31152010	31152140	Stab1	Ddiab14b
14	31152010	31152140	Stab1	Dob14a
14	31152244	31152291	Stab1	Ddiab14b
14	31152244	31152291	Stab1	Dob14a
14	31152418	31152513	Stab1	Ddiab14b
14	31152418	31152513	Stab1	Dob14a
14	31153124	31153219	Stab1	Ddiab14b
14	31153124	31153219	Stab1	Dob14a
14	31154901	31155059	Stab1	Ddiab14b
14	31154901	31155059	Stab1	Dob14a
14	31155185	31155278	Stab1	Ddiab14b
14	31155185	31155278	Stab1	Dob14a
14	31155389	31155575	Stab1	Ddiab14b
14	31155389	31155575	Stab1	Dob14a
14	31156289	31156400	Stab1	Ddiab14b
14	31156289	31156400	Stab1	Dob14a
14	31157197	31158026	Stab1	Ddiab14b
14	31157197	31158026	Stab1	Dob14a
14	31158245	31158307	Stab1	Ddiab14b
14	31158245	31158307	Stab1	Dob14a
14	31159070	31159560	Stab1	Ddiab14b
14	31159070	31159560	Stab1	Dob14a
14	31159799	31159879	Stab1	Ddiab14b
14	31159799	31159879	Stab1	Dob14a
14	31160057	31160110	Stab1	Ddiab14b
14	31160057	31160110	Stab1	Dob14a
14	31160195	31160308	Stab1	Ddiab14b
14	31160195	31160308	Stab1	Dob14a
14	31160562	31160624	Stab1	Ddiab14b
14	31160562	31160624	Stab1	Dob14a
14	31160776	31160913	Stab1	Ddiab14b
14	31160776	31160913	Stab1	Dob14a
14	31161056	31161190	Stab1	Ddiab14b
14	31161056	31161190	Stab1	Dob14a
14	31161357	31161451	Stab1	Ddiab14b
14	31161357	31161451	Stab1	Dob14a
14	31161639	31161766	Stab1	Ddiab14b
14	31161639	31161766	Stab1	Dob14a
14	31161899	31162029	Stab1	Ddiab14b
14	31161899	31162029	Stab1	Dob14a
14	31162265	31162461	Stab1	Ddiab14b
14	31162265	31162461	Stab1	Dob14a
14	31162671	31162781	Stab1	Ddiab14b
14	31162671	31162781	Stab1	Dob14a
14	31163009	31163104	Stab1	Ddiab14b
14	31163009	31163104	Stab1	Dob14a
14	31163467	31163536	Stab1	Ddiab14b
14	31163467	31163536	Stab1	Dob14a
14	31163602	31163687	Stab1	Ddiab14b
14	31163602	31163687	Stab1	Dob14a
14	31163912	31164027	Stab1	Ddiab14b
14	31163912	31164027	Stab1	Dob14a
14	31164358	31164494	Stab1	Ddiab14b
14	31164358	31164494	Stab1	Dob14a
14	31168972	31169201	Stab1	Ddiab14b
14	31168972	31169201	Stab1	Dob14a
8	25809908	25810066	Star	Ddiab8a
8	25810890	25811000	Star	Ddiab8a
8	25811241	25811368	Star	Ddiab8a
8	25812379	25812537	Star	Ddiab8a
8	25812647	25812831	Star	Ddiab8a
8	25813224	25813317	Star	Ddiab8a
8	25814207	25816157	Star	Ddiab8a
8	25811225	25811383	Star	Ddiab8a
8	25812207	25812317	Star	Ddiab8a
8	25812558	25812685	Star	Ddiab8a
8	25813696	25813854	Star	Ddiab8a
8	25813964	25814148	Star	Ddiab8a
8	25814541	25814634	Star	Ddiab8a
8	25815524	25817474	Star	Ddiab8a
7	101320681	101320822	Stard10	Dserum7b
7	101324703	101324942	Stard10	Dserum7b
7	101325075	101325619	Stard10	Dserum7b
7	101346046	101346193	Stard10	Dserum7b
7	101346732	101346835	Stard10	Dserum7b
7	101347465	101347880	Stard10	Dserum7b
7	101349183	101349235	Stard10	Dserum7b
7	101349440	101350174	Stard10	Dserum7b
7	101324416	101324557	Stard10	Dserum7b
7	101328438	101328677	Stard10	Dserum7b
7	101328810	101329354	Stard10	Dserum7b
7	101349798	101349945	Stard10	Dserum7b
7	101350484	101350587	Stard10	Dserum7b
7	101351217	101351632	Stard10	Dserum7b
7	101352935	101352987	Stard10	Dserum7b
7	101353192	101353926	Stard10	Dserum7b
11	100894448	100898110	Stat3	Dob11b
11	100898828	100898940	Stat3	Dob11b
11	100899236	100899662	Stat3	Dob11b
11	100902379	100903154	Stat3	Dob11b
11	100903241	100903335	Stat3	Dob11b
11	100903514	100903783	Stat3	Dob11b
11	100903838	100905740	Stat3	Dob11b
11	100907787	100907864	Stat3	Dob11b
11	100907944	100908037	Stat3	Dob11b
11	100908130	100908159	Stat3	Dob11b
11	100908552	100908643	Stat3	Dob11b
11	100912072	100912131	Stat3	Dob11b
11	100912757	100912849	Stat3	Dob11b
11	100912939	100913097	Stat3	Dob11b
11	100914242	100914393	Stat3	Dob11b
11	100914415	100915009	Stat3	Dob11b
11	100915168	100915263	Stat3	Dob11b
11	100917328	100917561	Stat3	Dob11b
11	100917997	100918141	Stat3	Dob11b
11	100920572	100920722	Stat3	Dob11b
11	100948598	100948882	Stat3	Dob11b
11	100891770	100895432	Stat3	Dob11b
11	100896150	100896262	Stat3	Dob11b
11	100896558	100896984	Stat3	Dob11b
11	100899701	100900476	Stat3	Dob11b
11	100900563	100900657	Stat3	Dob11b
11	100900836	100901105	Stat3	Dob11b
11	100901160	100903078	Stat3	Dob11b
11	100905123	100905200	Stat3	Dob11b
11	100905280	100905373	Stat3	Dob11b
11	100905466	100905495	Stat3	Dob11b
11	100905888	100905979	Stat3	Dob11b
11	100909409	100909468	Stat3	Dob11b
11	100910096	100910188	Stat3	Dob11b
11	100910278	100910436	Stat3	Dob11b
11	100911581	100911732	Stat3	Dob11b
11	100911754	100912348	Stat3	Dob11b
11	100912507	100912602	Stat3	Dob11b
11	100914665	100914898	Stat3	Dob11b
11	100915334	100915478	Stat3	Dob11b
11	100917908	100918058	Stat3	Dob11b
11	100945932	100946216	Stat3	Dob11b
11	100868695	100868924	Stat5a	Dob11b
11	100869000	100869079	Stat5a	Dob11b
11	100869689	100869920	Stat5a	Dob11b
11	100870672	100870809	Stat5a	Dob11b
11	100871065	100871221	Stat5a	Dob11b
11	100872475	100872564	Stat5a	Dob11b
11	100874675	100874849	Stat5a	Dob11b
11	100883352	100886657	Stat5a	Dob11b
11	100888366	100888718	Stat5a	Dob11b
11	100888958	100889454	Stat5a	Dob11b
11	100889627	100889721	Stat5a	Dob11b
11	100889818	100889948	Stat5a	Dob11b
11	100890380	100890535	Stat5a	Dob11b
11	100891088	100891139	Stat5a	Dob11b
11	100891412	100891516	Stat5a	Dob11b
11	100893184	100894519	Stat5a	Dob11b
11	100866026	100866255	Stat5a	Dob11b
11	100866331	100866410	Stat5a	Dob11b
11	100867020	100867251	Stat5a	Dob11b
11	100868003	100868140	Stat5a	Dob11b
11	100868396	100868552	Stat5a	Dob11b
11	100869806	100869895	Stat5a	Dob11b
11	100872006	100872180	Stat5a	Dob11b
11	100880675	100883980	Stat5a	Dob11b
11	100885691	100886043	Stat5a	Dob11b
11	100886283	100886779	Stat5a	Dob11b
11	100886949	100887043	Stat5a	Dob11b
11	100887140	100887270	Stat5a	Dob11b
11	100887702	100887857	Stat5a	Dob11b
11	100888410	100888461	Stat5a	Dob11b
11	100888734	100888838	Stat5a	Dob11b
11	100890506	100891841	Stat5a	Dob11b
11	100790057	100792548	Stat5b	Dob11b
11	100792998	100793102	Stat5b	Dob11b
11	100793579	100793630	Stat5b	Dob11b
11	100796535	100796705	Stat5b	Dob11b
11	100797695	100797825	Stat5b	Dob11b
11	100797993	100798087	Stat5b	Dob11b
11	100800073	100800279	Stat5b	Dob11b
11	100803876	100803968	Stat5b	Dob11b
11	100805751	100805873	Stat5b	Dob11b
11	100805950	100806037	Stat5b	Dob11b
11	100806396	100806575	Stat5b	Dob11b
11	100806978	100807133	Stat5b	Dob11b
11	100807566	100807717	Stat5b	Dob11b
11	100807923	100808053	Stat5b	Dob11b
11	100810739	100810913	Stat5b	Dob11b
11	100811771	100811860	Stat5b	Dob11b
11	100814202	100814358	Stat5b	Dob11b
11	100817728	100817865	Stat5b	Dob11b
11	100831387	100831863	Stat5b	Dob11b
11	100859742	100860067	Stat5b	Dob11b
11	100787427	100789918	Stat5b	Dob11b
11	100790368	100790472	Stat5b	Dob11b
11	100790949	100791000	Stat5b	Dob11b
11	100793903	100794073	Stat5b	Dob11b
11	100795063	100795193	Stat5b	Dob11b
11	100795361	100795455	Stat5b	Dob11b
11	100797441	100797647	Stat5b	Dob11b
11	100801242	100801334	Stat5b	Dob11b
11	100803117	100803239	Stat5b	Dob11b
11	100803316	100803403	Stat5b	Dob11b
11	100803762	100803941	Stat5b	Dob11b
11	100804344	100804499	Stat5b	Dob11b
11	100804932	100805083	Stat5b	Dob11b
11	100805289	100805419	Stat5b	Dob11b
11	100808105	100808279	Stat5b	Dob11b
11	100809137	100809226	Stat5b	Dob11b
11	100811568	100811724	Stat5b	Dob11b
11	100815076	100815213	Stat5b	Dob11b
11	100828729	100829206	Stat5b	Dob11b
11	100857073	100857398	Stat5b	Dob11b
7	102271494	102272223	Stim1	Dserum7b
7	102358160	102358290	Stim1	Dserum7b
7	102389736	102389850	Stim1	Dserum7b
7	102412037	102412148	Stim1	Dserum7b
7	102414919	102415034	Stim1	Dserum7b
7	102419008	102419185	Stim1	Dserum7b
7	102425023	102425200	Stim1	Dserum7b
7	102429642	102429809	Stim1	Dserum7b
7	102430369	102430469	Stim1	Dserum7b
7	102430751	102430986	Stim1	Dserum7b
7	102434555	102434621	Stim1	Dserum7b
7	102439054	102440518	Stim1	Dserum7b
7	102275027	102275756	Stim1	Dserum7b
7	102361892	102362022	Stim1	Dserum7b
7	102393567	102393681	Stim1	Dserum7b
7	102415836	102415947	Stim1	Dserum7b
7	102418722	102418837	Stim1	Dserum7b
7	102422804	102422981	Stim1	Dserum7b
7	102428830	102429007	Stim1	Dserum7b
7	102433442	102433609	Stim1	Dserum7b
7	102434169	102434269	Stim1	Dserum7b
7	102434554	102434789	Stim1	Dserum7b
7	102438358	102438424	Stim1	Dserum7b
7	102442843	102444307	Stim1	Dserum7b
17	34825888	34826219	Stk19	Dserum17a
17	34826409	34826556	Stk19	Dserum17a
17	34826646	34828346	Stk19	Dserum17a
17	34833693	34834076	Stk19	Dserum17a
17	34834370	34834465	Stk19	Dserum17a
17	34838354	34838678	Stk19	Dserum17a
17	34838701	34838869	Stk19	Dserum17a
17	34825880	34826211	Stk19	Dserum17a
17	34826401	34826548	Stk19	Dserum17a
17	34826638	34828338	Stk19	Dserum17a
17	34833685	34834068	Stk19	Dserum17a
17	34834362	34834457	Stk19	Dserum17a
17	34838338	34838669	Stk19	Dserum17a
17	34838692	34838860	Stk19	Dserum17a
17	34746636	34746681	Stk19-ps1	Dserum17a
17	34746871	34747018	Stk19-ps1	Dserum17a
17	34747108	34747205	Stk19-ps1	Dserum17a
17	34748526	34748655	Stk19-ps1	Dserum17a
17	34748943	34749037	Stk19-ps1	Dserum17a
17	34746626	34746671	Stk19-ps1	Dserum17a
17	34746861	34747008	Stk19-ps1	Dserum17a
17	34747098	34747195	Stk19-ps1	Dserum17a
17	34748516	34748645	Stk19-ps1	Dserum17a
17	34748933	34749027	Stk19-ps1	Dserum17a
6	49395531	49395611	Stk31	Dob6a
6	49397983	49398029	Stk31	Dob6a
6	49398118	49398170	Stk31	Dob6a
6	49404689	49404787	Stk31	Dob6a
6	49406652	49406726	Stk31	Dob6a
6	49408957	49409115	Stk31	Dob6a
6	49417085	49417443	Stk31	Dob6a
6	49419051	49419225	Stk31	Dob6a
6	49421581	49421696	Stk31	Dob6a
6	49423273	49423432	Stk31	Dob6a
6	49425601	49425723	Stk31	Dob6a
6	49437256	49437438	Stk31	Dob6a
6	49437879	49437995	Stk31	Dob6a
6	49438355	49438474	Stk31	Dob6a
6	49439004	49439135	Stk31	Dob6a
6	49440762	49440863	Stk31	Dob6a
6	49442135	49442215	Stk31	Dob6a
6	49445067	49445192	Stk31	Dob6a
6	49445990	49446115	Stk31	Dob6a
6	49446287	49446373	Stk31	Dob6a
6	49447140	49447289	Stk31	Dob6a
6	49457552	49457674	Stk31	Dob6a
6	49465370	49465438	Stk31	Dob6a
6	49469032	49469405	Stk31	Dob6a
6	49396930	49397010	Stk31	Dob6a
6	49399387	49399433	Stk31	Dob6a
6	49399522	49399574	Stk31	Dob6a
6	49406093	49406191	Stk31	Dob6a
6	49408056	49408130	Stk31	Dob6a
6	49410357	49410515	Stk31	Dob6a
6	49418485	49418843	Stk31	Dob6a
6	49420451	49420625	Stk31	Dob6a
6	49422981	49423096	Stk31	Dob6a
6	49424673	49424832	Stk31	Dob6a
6	49427001	49427123	Stk31	Dob6a
6	49438656	49438838	Stk31	Dob6a
6	49439279	49439395	Stk31	Dob6a
6	49439755	49439874	Stk31	Dob6a
6	49440404	49440535	Stk31	Dob6a
6	49442161	49442262	Stk31	Dob6a
6	49443534	49443614	Stk31	Dob6a
6	49446465	49446590	Stk31	Dob6a
6	49447391	49447516	Stk31	Dob6a
6	49447688	49447774	Stk31	Dob6a
6	49448541	49448690	Stk31	Dob6a
6	49458953	49459075	Stk31	Dob6a
6	49466768	49466836	Stk31	Dob6a
6	49470426	49470799	Stk31	Dob6a
2	68211772	68213319	Stk39	Ddiab2b
2	68222260	68222334	Stk39	Ddiab2b
2	68224547	68224679	Stk39	Ddiab2b
2	68252509	68252686	Stk39	Ddiab2b
2	68264126	68264639	Stk39	Ddiab2b
2	68268350	68268402	Stk39	Ddiab2b
2	68308312	68308379	Stk39	Ddiab2b
2	68310264	68310326	Stk39	Ddiab2b
2	68315622	68315651	Stk39	Ddiab2b
2	68315739	68315861	Stk39	Ddiab2b
2	68360074	68360139	Stk39	Ddiab2b
2	68360246	68360294	Stk39	Ddiab2b
2	68367331	68367776	Stk39	Ddiab2b
2	68369654	68369755	Stk39	Ddiab2b
2	68370253	68370362	Stk39	Ddiab2b
2	68387592	68387933	Stk39	Ddiab2b
2	68392150	68392205	Stk39	Ddiab2b
2	68393347	68393488	Stk39	Ddiab2b
2	68399687	68399795	Stk39	Ddiab2b
2	68411200	68411312	Stk39	Ddiab2b
2	68472898	68473532	Stk39	Ddiab2b
2	68212435	68213982	Stk39	Ddiab2b
2	68222930	68223004	Stk39	Ddiab2b
2	68225217	68225349	Stk39	Ddiab2b
2	68253174	68253351	Stk39	Ddiab2b
2	68264792	68265305	Stk39	Ddiab2b
2	68269041	68269093	Stk39	Ddiab2b
2	68309009	68309076	Stk39	Ddiab2b
2	68310961	68311023	Stk39	Ddiab2b
2	68316319	68316348	Stk39	Ddiab2b
2	68316436	68316558	Stk39	Ddiab2b
2	68360777	68360842	Stk39	Ddiab2b
2	68360949	68360997	Stk39	Ddiab2b
2	68368037	68368482	Stk39	Ddiab2b
2	68370360	68370461	Stk39	Ddiab2b
2	68370959	68371068	Stk39	Ddiab2b
2	68388305	68388646	Stk39	Ddiab2b
2	68392863	68392918	Stk39	Ddiab2b
2	68394060	68394201	Stk39	Ddiab2b
2	68400387	68400495	Stk39	Ddiab2b
2	68411899	68412011	Stk39	Ddiab2b
2	68473591	68474225	Stk39	Ddiab2b
11	106172979	106173840	Strada	Ddiab11d
11	106174080	106174122	Strada	Ddiab11d
11	106174369	106174610	Strada	Ddiab11d
11	106177461	106177565	Strada	Ddiab11d
11	106177958	106178129	Strada	Ddiab11d
11	106180603	106180726	Strada	Ddiab11d
11	106180805	106180913	Strada	Ddiab11d
11	106182902	106183023	Strada	Ddiab11d
11	106183328	106183430	Strada	Ddiab11d
11	106190604	106190632	Strada	Ddiab11d
11	106193551	106196829	Strada	Ddiab11d
11	106197457	106197570	Strada	Ddiab11d
11	106203115	106203221	Strada	Ddiab11d
11	106211267	106211827	Strada	Ddiab11d
11	106170175	106171036	Strada	Ddiab11d
11	106171276	106171318	Strada	Ddiab11d
11	106171565	106171806	Strada	Ddiab11d
11	106174657	106174761	Strada	Ddiab11d
11	106175154	106175325	Strada	Ddiab11d
11	106177799	106177922	Strada	Ddiab11d
11	106178001	106178109	Strada	Ddiab11d
11	106180086	106180207	Strada	Ddiab11d
11	106180512	106180614	Strada	Ddiab11d
11	106187791	106187819	Strada	Ddiab11d
11	106190738	106194016	Strada	Ddiab11d
11	106194644	106194757	Strada	Ddiab11d
11	106200300	106200406	Strada	Ddiab11d
11	106208451	106209011	Strada	Ddiab11d
12	51612917	51614648	Strn3	Ddiab12a
12	51614734	51614820	Strn3	Ddiab12a
12	51624188	51624295	Strn3	Ddiab12a
12	51626154	51626294	Strn3	Ddiab12a
12	51627550	51627717	Strn3	Ddiab12a
12	51631483	51631604	Strn3	Ddiab12a
12	51631886	51631933	Strn3	Ddiab12a
12	51632078	51632253	Strn3	Ddiab12a
12	51633747	51633880	Strn3	Ddiab12a
12	51637953	51638093	Strn3	Ddiab12a
12	51647458	51647568	Strn3	Ddiab12a
12	51652349	51652490	Strn3	Ddiab12a
12	51654458	51654584	Strn3	Ddiab12a
12	51657026	51657199	Strn3	Ddiab12a
12	51659755	51659836	Strn3	Ddiab12a
12	51665495	51665568	Strn3	Ddiab12a
12	51665954	51666057	Strn3	Ddiab12a
12	51695804	51696296	Strn3	Ddiab12a
12	51611267	51612998	Strn3	Ddiab12a
12	51613084	51613170	Strn3	Ddiab12a
12	51622540	51622647	Strn3	Ddiab12a
12	51624508	51624648	Strn3	Ddiab12a
12	51625904	51626071	Strn3	Ddiab12a
12	51629837	51629958	Strn3	Ddiab12a
12	51630240	51630287	Strn3	Ddiab12a
12	51630432	51630607	Strn3	Ddiab12a
12	51632101	51632234	Strn3	Ddiab12a
12	51636299	51636439	Strn3	Ddiab12a
12	51645825	51645935	Strn3	Ddiab12a
12	51650716	51650857	Strn3	Ddiab12a
12	51652826	51652952	Strn3	Ddiab12a
12	51655398	51655571	Strn3	Ddiab12a
12	51658127	51658208	Strn3	Ddiab12a
12	51663879	51663952	Strn3	Ddiab12a
12	51664338	51664441	Strn3	Ddiab12a
12	51694180	51694672	Strn3	Ddiab12a
6	95475996	95477026	Suclg2	Dob6c
6	95499459	95499579	Suclg2	Dob6c
6	95568246	95568388	Suclg2	Dob6c
6	95571434	95571595	Suclg2	Dob6c
6	95581001	95581097	Suclg2	Dob6c
6	95588802	95588891	Suclg2	Dob6c
6	95590800	95590952	Suclg2	Dob6c
6	95596522	95596612	Suclg2	Dob6c
6	95597516	95597615	Suclg2	Dob6c
6	95657320	95657461	Suclg2	Dob6c
6	95720555	95720703	Suclg2	Dob6c
6	95477216	95478246	Suclg2	Dob6c
6	95500679	95500799	Suclg2	Dob6c
6	95569466	95569608	Suclg2	Dob6c
6	95572654	95572815	Suclg2	Dob6c
6	95582221	95582317	Suclg2	Dob6c
6	95590022	95590111	Suclg2	Dob6c
6	95592020	95592172	Suclg2	Dob6c
6	95597742	95597832	Suclg2	Dob6c
6	95598736	95598835	Suclg2	Dob6c
6	95658545	95658686	Suclg2	Dob6c
6	95721776	95721924	Suclg2	Dob6c
8	70046863	70047130	Sugp1	Ddiab8b
8	70052555	70052726	Sugp1	Ddiab8b
8	70056641	70056741	Sugp1	Ddiab8b
8	70060420	70060638	Sugp1	Ddiab8b
8	70063315	70063438	Sugp1	Ddiab8b
8	70063786	70063886	Sugp1	Ddiab8b
8	70064570	70064693	Sugp1	Ddiab8b
8	70068884	70069245	Sugp1	Ddiab8b
8	70073496	70073602	Sugp1	Ddiab8b
8	70074040	70074217	Sugp1	Ddiab8b
8	70074375	70074481	Sugp1	Ddiab8b
8	70075158	70075303	Sugp1	Ddiab8b
8	70075566	70075695	Sugp1	Ddiab8b
8	70075850	70075997	Sugp1	Ddiab8b
8	70048882	70049149	Sugp1	Ddiab8b
8	70054574	70054745	Sugp1	Ddiab8b
8	70058660	70058760	Sugp1	Ddiab8b
8	70062454	70062672	Sugp1	Ddiab8b
8	70065349	70065472	Sugp1	Ddiab8b
8	70065820	70065920	Sugp1	Ddiab8b
8	70066604	70066727	Sugp1	Ddiab8b
8	70070918	70071279	Sugp1	Ddiab8b
8	70075532	70075638	Sugp1	Ddiab8b
8	70076076	70076253	Sugp1	Ddiab8b
8	70076411	70076517	Sugp1	Ddiab8b
8	70077194	70077339	Sugp1	Ddiab8b
8	70077602	70077731	Sugp1	Ddiab8b
8	70077886	70078033	Sugp1	Ddiab8b
8	70238299	70238724	Sugp2	Ddiab8b
8	70240465	70240609	Sugp2	Ddiab8b
8	70240745	70240872	Sugp2	Ddiab8b
8	70246258	70246458	Sugp2	Ddiab8b
8	70246588	70248153	Sugp2	Ddiab8b
8	70252258	70252660	Sugp2	Ddiab8b
8	70255713	70262373	Sugp2	Ddiab8b
8	70263047	70263507	Sugp2	Ddiab8b
8	70263784	70263920	Sugp2	Ddiab8b
8	70264543	70268398	Sugp2	Ddiab8b
8	70277664	70277698	Sugp2	Ddiab8b
8	70282495	70282634	Sugp2	Ddiab8b
8	70283710	70283983	Sugp2	Ddiab8b
8	70240359	70240784	Sugp2	Ddiab8b
8	70242525	70242669	Sugp2	Ddiab8b
8	70242805	70242932	Sugp2	Ddiab8b
8	70248318	70248518	Sugp2	Ddiab8b
8	70248648	70250213	Sugp2	Ddiab8b
8	70254318	70254720	Sugp2	Ddiab8b
8	70257772	70264432	Sugp2	Ddiab8b
8	70265106	70265566	Sugp2	Ddiab8b
8	70265843	70265979	Sugp2	Ddiab8b
8	70266602	70270457	Sugp2	Ddiab8b
8	70279723	70279757	Sugp2	Ddiab8b
8	70284550	70284689	Sugp2	Ddiab8b
8	70285765	70286038	Sugp2	Ddiab8b
6	108108791	108110349	Sumf1	Ddiab6d
6	108119993	108120469	Sumf1	Ddiab6d
6	108128767	108128883	Sumf1	Ddiab6d
6	108146124	108146515	Sumf1	Ddiab6d
6	108154037	108154151	Sumf1	Ddiab6d
6	108154923	108155045	Sumf1	Ddiab6d
6	108156769	108156851	Sumf1	Ddiab6d
6	108175170	108175244	Sumf1	Ddiab6d
6	108177803	108177976	Sumf1	Ddiab6d
6	108187134	108187423	Sumf1	Ddiab6d
6	108109981	108111539	Sumf1	Ddiab6d
6	108121152	108121628	Sumf1	Ddiab6d
6	108129896	108130012	Sumf1	Ddiab6d
6	108147261	108147652	Sumf1	Ddiab6d
6	108155175	108155289	Sumf1	Ddiab6d
6	108156061	108156183	Sumf1	Ddiab6d
6	108157907	108157989	Sumf1	Ddiab6d
6	108176310	108176384	Sumf1	Ddiab6d
6	108178932	108179105	Sumf1	Ddiab6d
6	108188240	108188529	Sumf1	Ddiab6d
5	139207484	139207546	Sun1	Ddiab5a
5	139217041	139217174	Sun1	Ddiab5a
5	139218788	139219036	Sun1	Ddiab5a
5	139219037	139219291	Sun1	Ddiab5a
5	139220958	139221054	Sun1	Ddiab5a
5	139222005	139222622	Sun1	Ddiab5a
5	139230425	139230632	Sun1	Ddiab5a
5	139232110	139232294	Sun1	Ddiab5a
5	139233425	139233451	Sun1	Ddiab5a
5	139233526	139235187	Sun1	Ddiab5a
5	139236600	139236791	Sun1	Ddiab5a
5	139237455	139237685	Sun1	Ddiab5a
5	139237951	139238084	Sun1	Ddiab5a
5	139240318	139240416	Sun1	Ddiab5a
5	139240748	139241420	Sun1	Ddiab5a
5	139241534	139241679	Sun1	Ddiab5a
5	139242339	139242578	Sun1	Ddiab5a
5	139243496	139243582	Sun1	Ddiab5a
5	139244726	139244769	Sun1	Ddiab5a
5	139245675	139245786	Sun1	Ddiab5a
5	139248080	139248334	Sun1	Ddiab5a
5	139248790	139248874	Sun1	Ddiab5a
5	139252176	139252291	Sun1	Ddiab5a
5	139253540	139253707	Sun1	Ddiab5a
5	139254917	139255009	Sun1	Ddiab5a
5	139255265	139256687	Sun1	Ddiab5a
5	139207966	139208028	Sun1	Ddiab5a
5	139217526	139217659	Sun1	Ddiab5a
5	139219273	139219521	Sun1	Ddiab5a
5	139219522	139219776	Sun1	Ddiab5a
5	139221455	139221551	Sun1	Ddiab5a
5	139222502	139223119	Sun1	Ddiab5a
5	139230918	139231125	Sun1	Ddiab5a
5	139232603	139232787	Sun1	Ddiab5a
5	139233918	139233944	Sun1	Ddiab5a
5	139234019	139235680	Sun1	Ddiab5a
5	139237093	139237284	Sun1	Ddiab5a
5	139237948	139238178	Sun1	Ddiab5a
5	139238444	139238577	Sun1	Ddiab5a
5	139240811	139240909	Sun1	Ddiab5a
5	139241241	139241913	Sun1	Ddiab5a
5	139242027	139242172	Sun1	Ddiab5a
5	139242832	139243071	Sun1	Ddiab5a
5	139243989	139244075	Sun1	Ddiab5a
5	139245219	139245262	Sun1	Ddiab5a
5	139246168	139246279	Sun1	Ddiab5a
5	139248573	139248827	Sun1	Ddiab5a
5	139249283	139249367	Sun1	Ddiab5a
5	139252669	139252784	Sun1	Ddiab5a
5	139254033	139254200	Sun1	Ddiab5a
5	139255410	139255502	Sun1	Ddiab5a
5	139255758	139257180	Sun1	Ddiab5a
17	44780162	44780438	Supt3	Dob17c
17	44789619	44789719	Supt3	Dob17c
17	44926170	44928848	Supt3	Dob17c
17	44994699	44994785	Supt3	Dob17c
17	44997282	44997372	Supt3	Dob17c
17	45006055	45006194	Supt3	Dob17c
17	45036201	45036276	Supt3	Dob17c
17	45039675	45039787	Supt3	Dob17c
17	45041039	45041146	Supt3	Dob17c
17	45044179	45044349	Supt3	Dob17c
17	45051238	45051348	Supt3	Dob17c
17	45122109	45122275	Supt3	Dob17c
17	44779679	44779955	Supt3	Dob17c
17	44789134	44789234	Supt3	Dob17c
17	44925736	44928414	Supt3	Dob17c
17	44994313	44994399	Supt3	Dob17c
17	44996896	44996986	Supt3	Dob17c
17	45005672	45005811	Supt3	Dob17c
17	45035812	45035887	Supt3	Dob17c
17	45039286	45039398	Supt3	Dob17c
17	45040650	45040757	Supt3	Dob17c
17	45043790	45043960	Supt3	Dob17c
17	45050849	45050959	Supt3	Dob17c
17	45121716	45121882	Supt3	Dob17c
4	59317241	59317967	Susd1	Ddiab4a
4	59318270	59318524	Susd1	Ddiab4a
4	59327405	59327444	Susd1	Ddiab4a
4	59331746	59332257	Susd1	Ddiab4a
4	59334502	59335578	Susd1	Ddiab4a
4	59352366	59352552	Susd1	Ddiab4a
4	59354177	59354268	Susd1	Ddiab4a
4	59365456	59365532	Susd1	Ddiab4a
4	59368272	59368464	Susd1	Ddiab4a
4	59372081	59372190	Susd1	Ddiab4a
4	59382116	59382302	Susd1	Ddiab4a
4	59383378	59383475	Susd1	Ddiab4a
4	59393072	59393251	Susd1	Ddiab4a
4	59413770	59413949	Susd1	Ddiab4a
4	59414670	59414822	Susd1	Ddiab4a
4	59426487	59426642	Susd1	Ddiab4a
4	59430440	59430553	Susd1	Ddiab4a
4	59440717	59441144	Susd1	Ddiab4a
4	59316007	59316733	Susd1	Ddiab4a
4	59317036	59317290	Susd1	Ddiab4a
4	59326192	59326231	Susd1	Ddiab4a
4	59330534	59331045	Susd1	Ddiab4a
4	59333281	59334357	Susd1	Ddiab4a
4	59351140	59351326	Susd1	Ddiab4a
4	59352952	59353043	Susd1	Ddiab4a
4	59364221	59364297	Susd1	Ddiab4a
4	59367037	59367229	Susd1	Ddiab4a
4	59370846	59370955	Susd1	Ddiab4a
4	59380880	59381066	Susd1	Ddiab4a
4	59382142	59382239	Susd1	Ddiab4a
4	59391841	59392020	Susd1	Ddiab4a
4	59412488	59412667	Susd1	Ddiab4a
4	59413407	59413559	Susd1	Ddiab4a
4	59425253	59425408	Susd1	Ddiab4a
4	59429207	59429320	Susd1	Ddiab4a
4	59439496	59439923	Susd1	Ddiab4a
2	3464289	3464948	Suv39h2	Dob2a
2	3472524	3472669	Suv39h2	Dob2a
2	3474359	3474441	Suv39h2	Dob2a
2	3474725	3475053	Suv39h2	Dob2a
2	3464231	3464890	Suv39h2	Dob2a
2	3472483	3472628	Suv39h2	Dob2a
2	3474318	3474400	Suv39h2	Dob2a
2	3474684	3475012	Suv39h2	Dob2a
4	58044828	58045554	Svep1	Ddiab4a
4	58046357	58046450	Svep1	Ddiab4a
4	58048936	58049031	Svep1	Ddiab4a
4	58050505	58050600	Svep1	Ddiab4a
4	58051500	58051670	Svep1	Ddiab4a
4	58055517	58055693	Svep1	Ddiab4a
4	58056937	58057110	Svep1	Ddiab4a
4	58060333	58060396	Svep1	Ddiab4a
4	58066576	58066731	Svep1	Ddiab4a
4	58068834	58069059	Svep1	Ddiab4a
4	58070762	58073544	Svep1	Ddiab4a
4	58075068	58075740	Svep1	Ddiab4a
4	58085056	58085223	Svep1	Ddiab4a
4	58086372	58086563	Svep1	Ddiab4a
4	58086920	58087004	Svep1	Ddiab4a
4	58087215	58087391	Svep1	Ddiab4a
4	58090133	58090252	Svep1	Ddiab4a
4	58090623	58090796	Svep1	Ddiab4a
4	58091757	58091927	Svep1	Ddiab4a
4	58092986	58093109	Svep1	Ddiab4a
4	58094278	58094402	Svep1	Ddiab4a
4	58096406	58096581	Svep1	Ddiab4a
4	58098564	58098765	Svep1	Ddiab4a
4	58099689	58099846	Svep1	Ddiab4a
4	58102348	58102549	Svep1	Ddiab4a
4	58103168	58103281	Svep1	Ddiab4a
4	58106843	58106956	Svep1	Ddiab4a
4	58108700	58108796	Svep1	Ddiab4a
4	58109922	58110013	Svep1	Ddiab4a
4	58110633	58110794	Svep1	Ddiab4a
4	58113704	58113865	Svep1	Ddiab4a
4	58115894	58116055	Svep1	Ddiab4a
4	58118102	58118335	Svep1	Ddiab4a
4	58118893	58119057	Svep1	Ddiab4a
4	58120530	58120638	Svep1	Ddiab4a
4	58122950	58123071	Svep1	Ddiab4a
4	58124254	58124448	Svep1	Ddiab4a
4	58125574	58125705	Svep1	Ddiab4a
4	58126412	58126519	Svep1	Ddiab4a
4	58131196	58131325	Svep1	Ddiab4a
4	58135735	58135853	Svep1	Ddiab4a
4	58137862	58138056	Svep1	Ddiab4a
4	58141042	58141221	Svep1	Ddiab4a
4	58145895	58149109	Svep1	Ddiab4a
4	58178335	58178511	Svep1	Ddiab4a
4	58180502	58182111	Svep1	Ddiab4a
4	58208261	58209276	Svep1	Ddiab4a
4	58043745	58044471	Svep1	Ddiab4a
4	58045268	58045361	Svep1	Ddiab4a
4	58047860	58047955	Svep1	Ddiab4a
4	58049429	58049524	Svep1	Ddiab4a
4	58050424	58050594	Svep1	Ddiab4a
4	58054436	58054612	Svep1	Ddiab4a
4	58055856	58056029	Svep1	Ddiab4a
4	58059250	58059313	Svep1	Ddiab4a
4	58065494	58065649	Svep1	Ddiab4a
4	58067752	58067977	Svep1	Ddiab4a
4	58069680	58072462	Svep1	Ddiab4a
4	58073986	58074658	Svep1	Ddiab4a
4	58083981	58084148	Svep1	Ddiab4a
4	58085297	58085488	Svep1	Ddiab4a
4	58085857	58085941	Svep1	Ddiab4a
4	58086152	58086328	Svep1	Ddiab4a
4	58089070	58089189	Svep1	Ddiab4a
4	58089560	58089733	Svep1	Ddiab4a
4	58090704	58090874	Svep1	Ddiab4a
4	58091933	58092056	Svep1	Ddiab4a
4	58093224	58093348	Svep1	Ddiab4a
4	58095365	58095540	Svep1	Ddiab4a
4	58097520	58097721	Svep1	Ddiab4a
4	58098645	58098802	Svep1	Ddiab4a
4	58101303	58101504	Svep1	Ddiab4a
4	58102123	58102236	Svep1	Ddiab4a
4	58105797	58105910	Svep1	Ddiab4a
4	58107657	58107753	Svep1	Ddiab4a
4	58108879	58108970	Svep1	Ddiab4a
4	58109590	58109751	Svep1	Ddiab4a
4	58112661	58112822	Svep1	Ddiab4a
4	58114825	58114986	Svep1	Ddiab4a
4	58117033	58117266	Svep1	Ddiab4a
4	58117824	58117988	Svep1	Ddiab4a
4	58119461	58119569	Svep1	Ddiab4a
4	58121881	58122002	Svep1	Ddiab4a
4	58123185	58123379	Svep1	Ddiab4a
4	58124505	58124636	Svep1	Ddiab4a
4	58125343	58125450	Svep1	Ddiab4a
4	58130127	58130256	Svep1	Ddiab4a
4	58134666	58134784	Svep1	Ddiab4a
4	58136791	58136985	Svep1	Ddiab4a
4	58139971	58140150	Svep1	Ddiab4a
4	58144823	58148037	Svep1	Ddiab4a
4	58177252	58177428	Svep1	Ddiab4a
4	58179421	58181030	Svep1	Ddiab4a
4	58207190	58208206	Svep1	Ddiab4a
6	48986621	48988701	Svs1	Dob6a
6	48989762	48990038	Svs1	Dob6a
6	48990317	48990449	Svs1	Dob6a
6	48990690	48990828	Svs1	Dob6a
6	48991338	48991485	Svs1	Dob6a
6	48988039	48990119	Svs1	Dob6a
6	48991180	48991456	Svs1	Dob6a
6	48991735	48991867	Svs1	Dob6a
6	48992108	48992246	Svs1	Dob6a
6	48992756	48992903	Svs1	Dob6a
13	41115789	41115909	Sycp2l	Ddiab13b
13	41119509	41119646	Sycp2l	Ddiab13b
13	41119732	41119851	Sycp2l	Ddiab13b
13	41124921	41125025	Sycp2l	Ddiab13b
13	41125521	41125545	Sycp2l	Ddiab13b
13	41130932	41131017	Sycp2l	Ddiab13b
13	41131279	41131367	Sycp2l	Ddiab13b
13	41135438	41135472	Sycp2l	Ddiab13b
13	41136556	41136698	Sycp2l	Ddiab13b
13	41139382	41139434	Sycp2l	Ddiab13b
13	41140151	41140196	Sycp2l	Ddiab13b
13	41143192	41143284	Sycp2l	Ddiab13b
13	41143388	41143448	Sycp2l	Ddiab13b
13	41144933	41145078	Sycp2l	Ddiab13b
13	41147499	41147592	Sycp2l	Ddiab13b
13	41148028	41148131	Sycp2l	Ddiab13b
13	41150269	41150324	Sycp2l	Ddiab13b
13	41150408	41150486	Sycp2l	Ddiab13b
13	41151947	41151995	Sycp2l	Ddiab13b
13	41154159	41154303	Sycp2l	Ddiab13b
13	41154857	41154949	Sycp2l	Ddiab13b
13	41156988	41157114	Sycp2l	Ddiab13b
13	41158903	41158986	Sycp2l	Ddiab13b
13	41164541	41164614	Sycp2l	Ddiab13b
13	41164763	41164832	Sycp2l	Ddiab13b
13	41172940	41173153	Sycp2l	Ddiab13b
13	41116030	41116150	Sycp2l	Ddiab13b
13	41119753	41119890	Sycp2l	Ddiab13b
13	41119976	41120095	Sycp2l	Ddiab13b
13	41125149	41125253	Sycp2l	Ddiab13b
13	41125749	41125773	Sycp2l	Ddiab13b
13	41131160	41131245	Sycp2l	Ddiab13b
13	41131507	41131595	Sycp2l	Ddiab13b
13	41135666	41135700	Sycp2l	Ddiab13b
13	41136784	41136926	Sycp2l	Ddiab13b
13	41139610	41139662	Sycp2l	Ddiab13b
13	41140379	41140424	Sycp2l	Ddiab13b
13	41143420	41143512	Sycp2l	Ddiab13b
13	41143616	41143676	Sycp2l	Ddiab13b
13	41145154	41145299	Sycp2l	Ddiab13b
13	41147720	41147813	Sycp2l	Ddiab13b
13	41148249	41148352	Sycp2l	Ddiab13b
13	41150490	41150545	Sycp2l	Ddiab13b
13	41150629	41150707	Sycp2l	Ddiab13b
13	41152168	41152216	Sycp2l	Ddiab13b
13	41154380	41154524	Sycp2l	Ddiab13b
13	41155078	41155170	Sycp2l	Ddiab13b
13	41157209	41157335	Sycp2l	Ddiab13b
13	41159124	41159207	Sycp2l	Ddiab13b
13	41164762	41164835	Sycp2l	Ddiab13b
13	41164984	41165053	Sycp2l	Ddiab13b
13	41173161	41173374	Sycp2l	Ddiab13b
6	115137226	115137784	Syn2	Ddiab6d
6	115137226	115137784	Syn2	Dob6e
6	115238322	115238379	Syn2	Ddiab6d
6	115238322	115238379	Syn2	Dob6e
6	115239563	115239654	Syn2	Ddiab6d
6	115239563	115239654	Syn2	Dob6e
6	115241664	115241820	Syn2	Ddiab6d
6	115241664	115241820	Syn2	Dob6e
6	115246452	115246541	Syn2	Ddiab6d
6	115246452	115246541	Syn2	Dob6e
6	115256476	115256538	Syn2	Ddiab6d
6	115256476	115256538	Syn2	Dob6e
6	115256903	115257045	Syn2	Ddiab6d
6	115256903	115257045	Syn2	Dob6e
6	115263981	115264055	Syn2	Ddiab6d
6	115263981	115264055	Syn2	Dob6e
6	115264848	115264950	Syn2	Ddiab6d
6	115264848	115264950	Syn2	Dob6e
6	115266158	115266307	Syn2	Ddiab6d
6	115266158	115266307	Syn2	Dob6e
6	115276540	115278905	Syn2	Ddiab6d
6	115276540	115278905	Syn2	Dob6e
6	115280449	115280701	Syn2	Ddiab6d
6	115280449	115280701	Syn2	Dob6e
6	115283438	115284976	Syn2	Ddiab6d
6	115283438	115284976	Syn2	Dob6e
6	115138616	115139174	Syn2	Ddiab6d
6	115138616	115139174	Syn2	Dob6e
6	115239728	115239785	Syn2	Ddiab6d
6	115239728	115239785	Syn2	Dob6e
6	115240969	115241060	Syn2	Ddiab6d
6	115240969	115241060	Syn2	Dob6e
6	115243073	115243229	Syn2	Ddiab6d
6	115243073	115243229	Syn2	Dob6e
6	115247860	115247949	Syn2	Ddiab6d
6	115247860	115247949	Syn2	Dob6e
6	115257877	115257939	Syn2	Ddiab6d
6	115257877	115257939	Syn2	Dob6e
6	115258304	115258446	Syn2	Ddiab6d
6	115258304	115258446	Syn2	Dob6e
6	115265369	115265443	Syn2	Ddiab6d
6	115265369	115265443	Syn2	Dob6e
6	115266236	115266338	Syn2	Ddiab6d
6	115266236	115266338	Syn2	Dob6e
6	115267546	115267695	Syn2	Ddiab6d
6	115267546	115267695	Syn2	Dob6e
6	115277910	115280273	Syn2	Ddiab6d
6	115277910	115280273	Syn2	Dob6e
6	115281815	115282067	Syn2	Ddiab6d
6	115281815	115282067	Syn2	Dob6e
6	115284802	115286340	Syn2	Ddiab6d
6	115284802	115286340	Syn2	Dob6e
17	24685563	24686913	Syngr3	Ddiab17b
17	24686992	24687134	Syngr3	Ddiab17b
17	24687977	24688214	Syngr3	Ddiab17b
17	24688568	24688673	Syngr3	Ddiab17b
17	24690192	24690426	Syngr3	Ddiab17b
17	24685771	24687121	Syngr3	Ddiab17b
17	24687200	24687342	Syngr3	Ddiab17b
17	24688184	24688421	Syngr3	Ddiab17b
17	24688775	24688880	Syngr3	Ddiab17b
17	24690399	24690633	Syngr3	Ddiab17b
17	6673682	6674219	Sytl3	Dserum17b
17	6676436	6676654	Sytl3	Dserum17b
17	6680063	6680732	Sytl3	Dserum17b
17	6682099	6682242	Sytl3	Dserum17b
17	6687487	6687551	Sytl3	Dserum17b
17	6689297	6689380	Sytl3	Dserum17b
17	6699889	6699940	Sytl3	Dserum17b
17	6701474	6701540	Sytl3	Dserum17b
17	6703116	6703194	Sytl3	Dserum17b
17	6706066	6706254	Sytl3	Dserum17b
17	6708718	6709471	Sytl3	Dserum17b
17	6715618	6715834	Sytl3	Dserum17b
17	6728456	6728558	Sytl3	Dserum17b
17	6733153	6733323	Sytl3	Dserum17b
17	6734224	6734475	Sytl3	Dserum17b
17	6734667	6734772	Sytl3	Dserum17b
17	6735579	6735675	Sytl3	Dserum17b
17	6736612	6736817	Sytl3	Dserum17b
17	6737928	6738243	Sytl3	Dserum17b
17	6673921	6674458	Sytl3	Dserum17b
17	6676675	6676893	Sytl3	Dserum17b
17	6680302	6680971	Sytl3	Dserum17b
17	6682338	6682481	Sytl3	Dserum17b
17	6687726	6687790	Sytl3	Dserum17b
17	6689536	6689619	Sytl3	Dserum17b
17	6700128	6700179	Sytl3	Dserum17b
17	6701713	6701779	Sytl3	Dserum17b
17	6703355	6703433	Sytl3	Dserum17b
17	6706305	6706493	Sytl3	Dserum17b
17	6708957	6709710	Sytl3	Dserum17b
17	6715857	6716073	Sytl3	Dserum17b
17	6728707	6728809	Sytl3	Dserum17b
17	6733420	6733590	Sytl3	Dserum17b
17	6734491	6734742	Sytl3	Dserum17b
17	6734934	6735039	Sytl3	Dserum17b
17	6735846	6735942	Sytl3	Dserum17b
17	6736879	6737084	Sytl3	Dserum17b
17	6738195	6738510	Sytl3	Dserum17b
17	8434790	8435103	T	Dserum17b
17	8435292	8435822	T	Dserum17b
17	8436478	8436612	T	Dserum17b
17	8437345	8437406	T	Dserum17b
17	8437517	8437578	T	Dserum17b
17	8438980	8439156	T	Dserum17b
17	8440277	8440406	T	Dserum17b
17	8441960	8442863	T	Dserum17b
17	8434900	8435213	T	Dserum17b
17	8435402	8435932	T	Dserum17b
17	8436588	8436722	T	Dserum17b
17	8437455	8437516	T	Dserum17b
17	8437627	8437688	T	Dserum17b
17	8439090	8439266	T	Dserum17b
17	8440387	8440516	T	Dserum17b
17	8442070	8442973	T	Dserum17b
17	8372764	8372872	T2	Dserum17b
17	8389705	8389779	T2	Dserum17b
17	8391273	8391411	T2	Dserum17b
17	8392580	8392680	T2	Dserum17b
17	8396999	8397013	T2	Dserum17b
17	8397131	8397244	T2	Dserum17b
17	8412188	8412271	T2	Dserum17b
17	8413421	8413527	T2	Dserum17b
17	8417548	8417608	T2	Dserum17b
17	8418361	8418587	T2	Dserum17b
17	8421975	8422089	T2	Dserum17b
17	8422472	8423095	T2	Dserum17b
17	8372896	8373004	T2	Dserum17b
17	8389816	8389890	T2	Dserum17b
17	8391383	8391521	T2	Dserum17b
17	8392672	8392772	T2	Dserum17b
17	8397093	8397107	T2	Dserum17b
17	8397225	8397338	T2	Dserum17b
17	8412298	8412381	T2	Dserum17b
17	8413531	8413637	T2	Dserum17b
17	8417665	8417725	T2	Dserum17b
17	8418478	8418704	T2	Dserum17b
17	8422092	8422206	T2	Dserum17b
17	8422589	8423212	T2	Dserum17b
8	25155956	25161224	Tacc1	Ddiab8a
8	25162599	25162719	Tacc1	Ddiab8a
8	25165793	25165899	Tacc1	Ddiab8a
8	25166865	25167025	Tacc1	Ddiab8a
8	25168766	25168809	Tacc1	Ddiab8a
8	25168919	25168995	Tacc1	Ddiab8a
8	25170601	25170726	Tacc1	Ddiab8a
8	25172676	25172728	Tacc1	Ddiab8a
8	25176542	25176665	Tacc1	Ddiab8a
8	25179332	25179392	Tacc1	Ddiab8a
8	25183221	25184328	Tacc1	Ddiab8a
8	25201482	25201597	Tacc1	Ddiab8a
8	25202513	25202840	Tacc1	Ddiab8a
8	25157292	25162560	Tacc1	Ddiab8a
8	25163935	25164055	Tacc1	Ddiab8a
8	25167129	25167235	Tacc1	Ddiab8a
8	25168201	25168361	Tacc1	Ddiab8a
8	25170102	25170145	Tacc1	Ddiab8a
8	25170255	25170331	Tacc1	Ddiab8a
8	25171937	25172062	Tacc1	Ddiab8a
8	25174012	25174064	Tacc1	Ddiab8a
8	25177878	25178001	Tacc1	Ddiab8a
8	25180668	25180728	Tacc1	Ddiab8a
8	25184557	25185664	Tacc1	Ddiab8a
8	25202818	25202933	Tacc1	Ddiab8a
8	25203849	25204176	Tacc1	Ddiab8a
11	106075745	106076202	Taco1	Ddiab11d
11	106079189	106079295	Taco1	Ddiab11d
11	106081550	106081677	Taco1	Ddiab11d
11	106082214	106082391	Taco1	Ddiab11d
11	106082784	106083295	Taco1	Ddiab11d
11	106072923	106073380	Taco1	Ddiab11d
11	106076373	106076479	Taco1	Ddiab11d
11	106078740	106078867	Taco1	Ddiab11d
11	106079404	106079581	Taco1	Ddiab11d
11	106079974	106080485	Taco1	Ddiab11d
3	134832909	134833683	Tacr3	Ddiab3c
3	134858713	134858901	Tacr3	Ddiab3c
3	134864968	134865118	Tacr3	Ddiab3c
3	134933788	134933984	Tacr3	Ddiab3c
3	134936032	134938483	Tacr3	Ddiab3c
3	134834777	134835551	Tacr3	Ddiab3c
3	134860547	134860735	Tacr3	Ddiab3c
3	134866807	134866957	Tacr3	Ddiab3c
3	134935621	134935817	Tacr3	Ddiab3c
3	134937865	134940316	Tacr3	Ddiab3c
6	113368488	113369644	Tada3	Ddiab6d
6	113372686	113372871	Tada3	Ddiab6d
6	113373403	113373606	Tada3	Ddiab6d
6	113374742	113374845	Tada3	Ddiab6d
6	113374929	113375070	Tada3	Ddiab6d
6	113376850	113377723	Tada3	Ddiab6d
6	113378304	113378528	Tada3	Ddiab6d
6	113379360	113380351	Tada3	Ddiab6d
6	113369653	113370809	Tada3	Ddiab6d
6	113373850	113374035	Tada3	Ddiab6d
6	113374567	113374770	Tada3	Ddiab6d
6	113375906	113376009	Tada3	Ddiab6d
6	113376093	113376234	Tada3	Ddiab6d
6	113378015	113378888	Tada3	Ddiab6d
6	113379470	113379694	Tada3	Ddiab6d
6	113380522	113381513	Tada3	Ddiab6d
17	47491240	47493086	Taf8	Dob17c
17	47493333	47493472	Taf8	Dob17c
17	47496753	47496895	Taf8	Dob17c
17	47497533	47497680	Taf8	Dob17c
17	47499769	47499893	Taf8	Dob17c
17	47501369	47501431	Taf8	Dob17c
17	47501731	47501829	Taf8	Dob17c
17	47504475	47504631	Taf8	Dob17c
17	47505422	47505478	Taf8	Dob17c
17	47490929	47492775	Taf8	Dob17c
17	47493022	47493161	Taf8	Dob17c
17	47496441	47496583	Taf8	Dob17c
17	47497221	47497368	Taf8	Dob17c
17	47499457	47499581	Taf8	Dob17c
17	47501057	47501119	Taf8	Dob17c
17	47501419	47501517	Taf8	Dob17c
17	47504163	47504319	Taf8	Dob17c
17	47505110	47505166	Taf8	Dob17c
17	7926357	7926465	Tagap	Dserum17b
17	7927213	7927293	Tagap	Dserum17b
17	7927383	7927436	Tagap	Dserum17b
17	7927724	7927790	Tagap	Dserum17b
17	7928965	7929131	Tagap	Dserum17b
17	7929636	7929797	Tagap	Dserum17b
17	7930221	7930330	Tagap	Dserum17b
17	7931727	7931922	Tagap	Dserum17b
17	7932487	7932601	Tagap	Dserum17b
17	7933239	7935253	Tagap	Dserum17b
17	7926396	7926504	Tagap	Dserum17b
17	7927252	7927332	Tagap	Dserum17b
17	7927422	7927475	Tagap	Dserum17b
17	7927763	7927829	Tagap	Dserum17b
17	7929004	7929170	Tagap	Dserum17b
17	7929680	7929841	Tagap	Dserum17b
17	7930265	7930374	Tagap	Dserum17b
17	7931768	7931963	Tagap	Dserum17b
17	7932527	7932641	Tagap	Dserum17b
17	7933279	7935293	Tagap	Dserum17b
17	6955308	6957368	Tagap1	Dserum17b
17	6957998	6958112	Tagap1	Dserum17b
17	6961081	6961134	Tagap1	Dserum17b
17	6961354	6961482	Tagap1	Dserum17b
17	6955359	6957418	Tagap1	Dserum17b
17	6958048	6958162	Tagap1	Dserum17b
17	6961133	6961186	Tagap1	Dserum17b
17	6961424	6961552	Tagap1	Dserum17b
6	115006726	115006864	Tamm41	Ddiab6d
6	115006726	115006864	Tamm41	Dob6e
6	115010514	115013190	Tamm41	Ddiab6d
6	115010514	115013190	Tamm41	Dob6e
6	115014479	115014858	Tamm41	Ddiab6d
6	115014479	115014858	Tamm41	Dob6e
6	115018405	115018697	Tamm41	Ddiab6d
6	115018405	115018697	Tamm41	Dob6e
6	115027035	115027738	Tamm41	Ddiab6d
6	115027035	115027738	Tamm41	Dob6e
6	115033595	115034079	Tamm41	Ddiab6d
6	115033595	115034079	Tamm41	Dob6e
6	115034537	115034629	Tamm41	Ddiab6d
6	115034537	115034629	Tamm41	Dob6e
6	115036475	115036569	Tamm41	Ddiab6d
6	115036475	115036569	Tamm41	Dob6e
6	115037270	115037452	Tamm41	Ddiab6d
6	115037270	115037452	Tamm41	Dob6e
6	115039970	115040196	Tamm41	Ddiab6d
6	115039970	115040196	Tamm41	Dob6e
6	115008095	115008233	Tamm41	Ddiab6d
6	115008095	115008233	Tamm41	Dob6e
6	115011907	115014583	Tamm41	Ddiab6d
6	115011907	115014583	Tamm41	Dob6e
6	115015872	115016251	Tamm41	Ddiab6d
6	115015872	115016251	Tamm41	Dob6e
6	115019797	115020089	Tamm41	Ddiab6d
6	115019797	115020089	Tamm41	Dob6e
6	115028435	115029138	Tamm41	Ddiab6d
6	115028435	115029138	Tamm41	Dob6e
6	115034992	115035476	Tamm41	Ddiab6d
6	115034992	115035476	Tamm41	Dob6e
6	115035934	115036026	Tamm41	Ddiab6d
6	115035934	115036026	Tamm41	Dob6e
6	115037870	115037964	Tamm41	Ddiab6d
6	115037870	115037964	Tamm41	Dob6e
6	115038665	115038847	Tamm41	Ddiab6d
6	115038665	115038847	Tamm41	Dob6e
6	115041364	115041590	Tamm41	Ddiab6d
6	115041364	115041590	Tamm41	Dob6e
2	59613372	59613526	Tanc1	Ddiab2a
2	59631393	59631592	Tanc1	Ddiab2a
2	59648099	59650785	Tanc1	Ddiab2a
2	59700674	59700753	Tanc1	Ddiab2a
2	59708170	59708261	Tanc1	Ddiab2a
2	59725987	59726175	Tanc1	Ddiab2a
2	59744128	59744258	Tanc1	Ddiab2a
2	59759791	59759895	Tanc1	Ddiab2a
2	59770688	59770830	Tanc1	Ddiab2a
2	59772458	59772588	Tanc1	Ddiab2a
2	59773679	59773865	Tanc1	Ddiab2a
2	59781037	59781193	Tanc1	Ddiab2a
2	59786650	59786913	Tanc1	Ddiab2a
2	59792102	59792224	Tanc1	Ddiab2a
2	59792925	59793206	Tanc1	Ddiab2a
2	59794422	59794573	Tanc1	Ddiab2a
2	59797121	59797352	Tanc1	Ddiab2a
2	59798912	59799078	Tanc1	Ddiab2a
2	59800897	59801504	Tanc1	Ddiab2a
2	59807394	59807710	Tanc1	Ddiab2a
2	59808893	59810830	Tanc1	Ddiab2a
2	59816644	59816880	Tanc1	Ddiab2a
2	59818811	59818996	Tanc1	Ddiab2a
2	59821533	59822707	Tanc1	Ddiab2a
2	59834462	59834595	Tanc1	Ddiab2a
2	59835907	59836030	Tanc1	Ddiab2a
2	59836718	59836893	Tanc1	Ddiab2a
2	59838412	59838544	Tanc1	Ddiab2a
2	59840301	59840392	Tanc1	Ddiab2a
2	59842265	59842411	Tanc1	Ddiab2a
2	59843066	59843436	Tanc1	Ddiab2a
2	59844021	59847475	Tanc1	Ddiab2a
2	59614268	59614422	Tanc1	Ddiab2a
2	59632283	59632482	Tanc1	Ddiab2a
2	59648979	59651667	Tanc1	Ddiab2a
2	59701546	59701625	Tanc1	Ddiab2a
2	59709042	59709133	Tanc1	Ddiab2a
2	59726859	59727047	Tanc1	Ddiab2a
2	59745000	59745130	Tanc1	Ddiab2a
2	59760663	59760767	Tanc1	Ddiab2a
2	59771560	59771702	Tanc1	Ddiab2a
2	59773330	59773460	Tanc1	Ddiab2a
2	59774551	59774737	Tanc1	Ddiab2a
2	59781909	59782065	Tanc1	Ddiab2a
2	59787522	59787785	Tanc1	Ddiab2a
2	59792974	59793096	Tanc1	Ddiab2a
2	59793797	59794078	Tanc1	Ddiab2a
2	59795294	59795445	Tanc1	Ddiab2a
2	59797993	59798224	Tanc1	Ddiab2a
2	59799784	59799950	Tanc1	Ddiab2a
2	59801769	59802376	Tanc1	Ddiab2a
2	59808266	59808582	Tanc1	Ddiab2a
2	59809765	59811702	Tanc1	Ddiab2a
2	59817516	59817752	Tanc1	Ddiab2a
2	59819683	59819868	Tanc1	Ddiab2a
2	59822405	59823579	Tanc1	Ddiab2a
2	59835334	59835467	Tanc1	Ddiab2a
2	59836779	59836902	Tanc1	Ddiab2a
2	59837590	59837765	Tanc1	Ddiab2a
2	59839284	59839416	Tanc1	Ddiab2a
2	59841173	59841264	Tanc1	Ddiab2a
2	59843137	59843283	Tanc1	Ddiab2a
2	59843938	59844308	Tanc1	Ddiab2a
2	59844893	59848347	Tanc1	Ddiab2a
11	105599659	105599922	Tanc2	Ddiab11d
11	105634700	105634789	Tanc2	Ddiab11d
11	105683082	105683153	Tanc2	Ddiab11d
11	105723072	105725243	Tanc2	Ddiab11d
11	105786496	105786644	Tanc2	Ddiab11d
11	105789629	105789815	Tanc2	Ddiab11d
11	105808253	105808516	Tanc2	Ddiab11d
11	105820163	105820288	Tanc2	Ddiab11d
11	105844653	105844934	Tanc2	Ddiab11d
11	105850301	105850434	Tanc2	Ddiab11d
11	105867092	105867323	Tanc2	Ddiab11d
11	105873623	105873789	Tanc2	Ddiab11d
11	105876863	105877470	Tanc2	Ddiab11d
11	105896041	105896149	Tanc2	Ddiab11d
11	105905529	105905651	Tanc2	Ddiab11d
11	105906151	105906387	Tanc2	Ddiab11d
11	105909367	105909552	Tanc2	Ddiab11d
11	105911666	105911836	Tanc2	Ddiab11d
11	105918678	105918811	Tanc2	Ddiab11d
11	105919886	105920009	Tanc2	Ddiab11d
11	105922595	105922770	Tanc2	Ddiab11d
11	105923040	105925721	Tanc2	Ddiab11d
11	105926597	105926743	Tanc2	Ddiab11d
11	105929635	105929735	Tanc2	Ddiab11d
11	105931432	105938988	Tanc2	Ddiab11d
11	105596884	105597147	Tanc2	Ddiab11d
11	105631927	105632016	Tanc2	Ddiab11d
11	105680312	105680383	Tanc2	Ddiab11d
11	105720274	105722445	Tanc2	Ddiab11d
11	105783697	105783845	Tanc2	Ddiab11d
11	105786830	105787016	Tanc2	Ddiab11d
11	105805453	105805716	Tanc2	Ddiab11d
11	105817363	105817488	Tanc2	Ddiab11d
11	105841843	105842124	Tanc2	Ddiab11d
11	105847511	105847644	Tanc2	Ddiab11d
11	105864289	105864520	Tanc2	Ddiab11d
11	105870810	105870976	Tanc2	Ddiab11d
11	105874050	105874657	Tanc2	Ddiab11d
11	105893241	105893349	Tanc2	Ddiab11d
11	105902729	105902851	Tanc2	Ddiab11d
11	105903351	105903587	Tanc2	Ddiab11d
11	105906567	105906752	Tanc2	Ddiab11d
11	105908866	105909036	Tanc2	Ddiab11d
11	105915878	105916011	Tanc2	Ddiab11d
11	105917086	105917209	Tanc2	Ddiab11d
11	105919795	105919970	Tanc2	Ddiab11d
11	105920240	105922921	Tanc2	Ddiab11d
11	105923797	105923943	Tanc2	Ddiab11d
11	105926834	105926934	Tanc2	Ddiab11d
11	105928631	105936187	Tanc2	Ddiab11d
2	61579906	61580076	Tank	Ddiab2a
2	61594399	61594530	Tank	Ddiab2a
2	61595319	61595523	Tank	Ddiab2a
2	61614973	61616462	Tank	Ddiab2a
2	61628225	61628336	Tank	Ddiab2a
2	61629043	61629161	Tank	Ddiab2a
2	61630607	61630694	Tank	Ddiab2a
2	61645037	61645744	Tank	Ddiab2a
2	61647473	61647688	Tank	Ddiab2a
2	61651060	61653121	Tank	Ddiab2a
2	61654701	61655493	Tank	Ddiab2a
2	61580758	61580928	Tank	Ddiab2a
2	61595251	61595382	Tank	Ddiab2a
2	61596171	61596375	Tank	Ddiab2a
2	61615825	61617314	Tank	Ddiab2a
2	61629077	61629188	Tank	Ddiab2a
2	61629895	61630013	Tank	Ddiab2a
2	61631459	61631546	Tank	Ddiab2a
2	61645889	61646596	Tank	Ddiab2a
2	61648325	61648540	Tank	Ddiab2a
2	61651912	61653973	Tank	Ddiab2a
2	61655553	61656345	Tank	Ddiab2a
17	34189184	34190036	Tap1	Dserum17a
17	34190808	34193905	Tap1	Dserum17a
17	34194466	34194594	Tap1	Dserum17a
17	34194683	34194945	Tap1	Dserum17a
17	34195114	34195287	Tap1	Dserum17a
17	34195510	34195672	Tap1	Dserum17a
17	34196473	34196609	Tap1	Dserum17a
17	34198197	34198854	Tap1	Dserum17a
17	34189151	34190003	Tap1	Dserum17a
17	34190775	34193873	Tap1	Dserum17a
17	34194434	34194562	Tap1	Dserum17a
17	34194652	34194914	Tap1	Dserum17a
17	34195083	34195256	Tap1	Dserum17a
17	34195479	34195641	Tap1	Dserum17a
17	34196442	34196578	Tap1	Dserum17a
17	34198165	34198822	Tap1	Dserum17a
17	34205156	34206252	Tap2	Dserum17a
17	34206731	34206825	Tap2	Dserum17a
17	34206918	34207415	Tap2	Dserum17a
17	34207501	34207615	Tap2	Dserum17a
17	34209353	34209434	Tap2	Dserum17a
17	34210401	34210531	Tap2	Dserum17a
17	34210737	34210942	Tap2	Dserum17a
17	34213543	34214024	Tap2	Dserum17a
17	34215676	34215864	Tap2	Dserum17a
17	34215984	34216157	Tap2	Dserum17a
17	34216320	34216479	Tap2	Dserum17a
17	34217008	34217144	Tap2	Dserum17a
17	34217588	34217995	Tap2	Dserum17a
17	34205145	34206240	Tap2	Dserum17a
17	34206706	34206801	Tap2	Dserum17a
17	34206894	34207391	Tap2	Dserum17a
17	34207477	34207591	Tap2	Dserum17a
17	34209331	34209412	Tap2	Dserum17a
17	34210385	34210515	Tap2	Dserum17a
17	34210721	34210926	Tap2	Dserum17a
17	34213498	34213986	Tap2	Dserum17a
17	34215643	34215831	Tap2	Dserum17a
17	34215951	34216124	Tap2	Dserum17a
17	34216274	34216433	Tap2	Dserum17a
17	34216962	34217098	Tap2	Dserum17a
17	34217542	34217949	Tap2	Dserum17a
17	33917463	33917528	Tapbp	Dserum17a
17	33920896	33921288	Tapbp	Dserum17a
17	33921435	33922073	Tapbp	Dserum17a
17	33922092	33922151	Tapbp	Dserum17a
17	33926943	33927341	Tapbp	Dserum17a
17	33927541	33928050	Tapbp	Dserum17a
17	33928160	33928239	Tapbp	Dserum17a
17	33929673	33930821	Tapbp	Dserum17a
17	33917442	33917507	Tapbp	Dserum17a
17	33920874	33921266	Tapbp	Dserum17a
17	33921406	33922044	Tapbp	Dserum17a
17	33922063	33922122	Tapbp	Dserum17a
17	33926944	33927342	Tapbp	Dserum17a
17	33927542	33928051	Tapbp	Dserum17a
17	33928161	33928240	Tapbp	Dserum17a
17	33929674	33930822	Tapbp	Dserum17a
4	152037687	152039002	Tas1r1	Ddiab4c
4	152039292	152041306	Tas1r1	Ddiab4c
4	152041686	152042447	Tas1r1	Ddiab4c
4	152044383	152044689	Tas1r1	Ddiab4c
4	152047966	152048341	Tas1r1	Ddiab4c
4	152036691	152038006	Tas1r1	Ddiab4c
4	152038296	152040310	Tas1r1	Ddiab4c
4	152040690	152041451	Tas1r1	Ddiab4c
4	152043387	152043693	Tas1r1	Ddiab4c
4	152046970	152047345	Tas1r1	Ddiab4c
4	155869702	155871581	Tas1r3	Dserum4a
4	155871757	155871877	Tas1r3	Dserum4a
4	155871976	155872173	Tas1r3	Dserum4a
4	155872285	155873088	Tas1r3	Dserum4a
4	155873169	155873469	Tas1r3	Dserum4a
4	155873578	155873796	Tas1r3	Dserum4a
4	155868573	155870452	Tas1r3	Dserum4a
4	155870628	155870748	Tas1r3	Dserum4a
4	155870847	155871044	Tas1r3	Dserum4a
4	155871156	155871959	Tas1r3	Dserum4a
4	155872040	155872340	Tas1r3	Dserum4a
4	155872449	155872667	Tas1r3	Dserum4a
15	32178647	32179654	Tas2r119	Ddiab15b
15	32177893	32178900	Tas2r119	Ddiab15b
6	113699508	113700059	Tatdn2	Ddiab6d
6	113700131	113700575	Tatdn2	Ddiab6d
6	113704557	113705177	Tatdn2	Ddiab6d
6	113706491	113707363	Tatdn2	Ddiab6d
6	113709721	113709848	Tatdn2	Ddiab6d
6	113711915	113712098	Tatdn2	Ddiab6d
6	113712496	113712905	Tatdn2	Ddiab6d
6	113713190	113713525	Tatdn2	Ddiab6d
6	113700727	113701273	Tatdn2	Ddiab6d
6	113701345	113701789	Tatdn2	Ddiab6d
6	113705771	113706391	Tatdn2	Ddiab6d
6	113707704	113708576	Tatdn2	Ddiab6d
6	113710931	113711058	Tatdn2	Ddiab6d
6	113713125	113713308	Tatdn2	Ddiab6d
6	113713706	113714115	Tatdn2	Ddiab6d
6	113714400	113714735	Tatdn2	Ddiab6d
16	57170740	57172314	Tbc1d23	Ddiab16c
16	57170740	57172314	Tbc1d23	Ddiab16d
16	57173497	57173691	Tbc1d23	Ddiab16c
16	57173497	57173691	Tbc1d23	Ddiab16d
16	57174898	57175033	Tbc1d23	Ddiab16c
16	57174898	57175033	Tbc1d23	Ddiab16d
16	57179806	57179894	Tbc1d23	Ddiab16c
16	57179806	57179894	Tbc1d23	Ddiab16d
16	57184726	57184865	Tbc1d23	Ddiab16c
16	57184726	57184865	Tbc1d23	Ddiab16d
16	57186253	57186359	Tbc1d23	Ddiab16c
16	57186253	57186359	Tbc1d23	Ddiab16d
16	57188517	57188559	Tbc1d23	Ddiab16c
16	57188517	57188559	Tbc1d23	Ddiab16d
16	57191141	57191311	Tbc1d23	Ddiab16c
16	57191141	57191311	Tbc1d23	Ddiab16d
16	57193353	57193445	Tbc1d23	Ddiab16c
16	57193353	57193445	Tbc1d23	Ddiab16d
16	57194485	57194607	Tbc1d23	Ddiab16c
16	57194485	57194607	Tbc1d23	Ddiab16d
16	57200186	57200289	Tbc1d23	Ddiab16c
16	57200186	57200289	Tbc1d23	Ddiab16d
16	57200631	57200677	Tbc1d23	Ddiab16c
16	57200631	57200677	Tbc1d23	Ddiab16d
16	57200766	57200890	Tbc1d23	Ddiab16c
16	57200766	57200890	Tbc1d23	Ddiab16d
16	57210118	57210241	Tbc1d23	Ddiab16c
16	57210118	57210241	Tbc1d23	Ddiab16d
16	57214285	57214489	Tbc1d23	Ddiab16c
16	57214285	57214489	Tbc1d23	Ddiab16d
16	57216078	57216183	Tbc1d23	Ddiab16c
16	57216078	57216183	Tbc1d23	Ddiab16d
16	57220236	57220347	Tbc1d23	Ddiab16c
16	57220236	57220347	Tbc1d23	Ddiab16d
16	57233240	57233392	Tbc1d23	Ddiab16c
16	57233240	57233392	Tbc1d23	Ddiab16d
16	57170864	57172438	Tbc1d23	Ddiab16c
16	57170864	57172438	Tbc1d23	Ddiab16d
16	57173621	57173815	Tbc1d23	Ddiab16c
16	57173621	57173815	Tbc1d23	Ddiab16d
16	57175023	57175158	Tbc1d23	Ddiab16c
16	57175023	57175158	Tbc1d23	Ddiab16d
16	57179913	57180001	Tbc1d23	Ddiab16c
16	57179913	57180001	Tbc1d23	Ddiab16d
16	57184847	57184986	Tbc1d23	Ddiab16c
16	57184847	57184986	Tbc1d23	Ddiab16d
16	57186380	57186486	Tbc1d23	Ddiab16c
16	57186380	57186486	Tbc1d23	Ddiab16d
16	57188641	57188683	Tbc1d23	Ddiab16c
16	57188641	57188683	Tbc1d23	Ddiab16d
16	57191265	57191435	Tbc1d23	Ddiab16c
16	57191265	57191435	Tbc1d23	Ddiab16d
16	57193471	57193563	Tbc1d23	Ddiab16c
16	57193471	57193563	Tbc1d23	Ddiab16d
16	57194588	57194710	Tbc1d23	Ddiab16c
16	57194588	57194710	Tbc1d23	Ddiab16d
16	57200249	57200352	Tbc1d23	Ddiab16c
16	57200249	57200352	Tbc1d23	Ddiab16d
16	57200694	57200740	Tbc1d23	Ddiab16c
16	57200694	57200740	Tbc1d23	Ddiab16d
16	57200829	57200953	Tbc1d23	Ddiab16c
16	57200829	57200953	Tbc1d23	Ddiab16d
16	57210175	57210298	Tbc1d23	Ddiab16c
16	57210175	57210298	Tbc1d23	Ddiab16d
16	57214336	57214540	Tbc1d23	Ddiab16c
16	57214336	57214540	Tbc1d23	Ddiab16d
16	57216140	57216245	Tbc1d23	Ddiab16c
16	57216140	57216245	Tbc1d23	Ddiab16d
16	57220281	57220392	Tbc1d23	Ddiab16c
16	57220281	57220392	Tbc1d23	Ddiab16d
16	57233327	57233479	Tbc1d23	Ddiab16c
16	57233327	57233479	Tbc1d23	Ddiab16d
17	24175864	24181816	Tbc1d24	Ddiab17b
17	24182177	24182405	Tbc1d24	Ddiab17b
17	24182871	24182966	Tbc1d24	Ddiab17b
17	24183207	24183270	Tbc1d24	Ddiab17b
17	24184115	24184273	Tbc1d24	Ddiab17b
17	24184802	24184819	Tbc1d24	Ddiab17b
17	24185621	24186704	Tbc1d24	Ddiab17b
17	24190364	24190473	Tbc1d24	Ddiab17b
17	24198797	24198968	Tbc1d24	Ddiab17b
17	24200334	24200400	Tbc1d24	Ddiab17b
17	24204297	24207396	Tbc1d24	Ddiab17b
17	24176177	24182128	Tbc1d24	Ddiab17b
17	24182489	24182717	Tbc1d24	Ddiab17b
17	24183183	24183278	Tbc1d24	Ddiab17b
17	24183519	24183582	Tbc1d24	Ddiab17b
17	24184427	24184585	Tbc1d24	Ddiab17b
17	24185114	24185131	Tbc1d24	Ddiab17b
17	24185933	24187016	Tbc1d24	Ddiab17b
17	24190674	24190783	Tbc1d24	Ddiab17b
17	24199107	24199278	Tbc1d24	Ddiab17b
17	24200644	24200710	Tbc1d24	Ddiab17b
17	24204607	24207706	Tbc1d24	Ddiab17b
8	83170842	83171694	Tbc1d9	Dserum8a
8	83215913	83216023	Tbc1d9	Dserum8a
8	83226940	83227058	Tbc1d9	Dserum8a
8	83238986	83239214	Tbc1d9	Dserum8a
8	83239618	83239879	Tbc1d9	Dserum8a
8	83242029	83242236	Tbc1d9	Dserum8a
8	83245353	83245559	Tbc1d9	Dserum8a
8	83247061	83247231	Tbc1d9	Dserum8a
8	83248042	83248192	Tbc1d9	Dserum8a
8	83254886	83255100	Tbc1d9	Dserum8a
8	83258919	83259036	Tbc1d9	Dserum8a
8	83260086	83260371	Tbc1d9	Dserum8a
8	83261253	83261382	Tbc1d9	Dserum8a
8	83264465	83264563	Tbc1d9	Dserum8a
8	83264729	83264842	Tbc1d9	Dserum8a
8	83266389	83266629	Tbc1d9	Dserum8a
8	83270305	83270370	Tbc1d9	Dserum8a
8	83271556	83271642	Tbc1d9	Dserum8a
8	83274458	83274532	Tbc1d9	Dserum8a
8	83274619	83274722	Tbc1d9	Dserum8a
8	83276367	83278408	Tbc1d9	Dserum8a
8	83171913	83172765	Tbc1d9	Dserum8a
8	83216978	83217088	Tbc1d9	Dserum8a
8	83227995	83228113	Tbc1d9	Dserum8a
8	83240037	83240265	Tbc1d9	Dserum8a
8	83240669	83240930	Tbc1d9	Dserum8a
8	83243069	83243276	Tbc1d9	Dserum8a
8	83246388	83246594	Tbc1d9	Dserum8a
8	83248095	83248265	Tbc1d9	Dserum8a
8	83249079	83249229	Tbc1d9	Dserum8a
8	83255959	83256173	Tbc1d9	Dserum8a
8	83260015	83260132	Tbc1d9	Dserum8a
8	83261184	83261469	Tbc1d9	Dserum8a
8	83262352	83262481	Tbc1d9	Dserum8a
8	83265552	83265650	Tbc1d9	Dserum8a
8	83265816	83265929	Tbc1d9	Dserum8a
8	83267476	83267716	Tbc1d9	Dserum8a
8	83271404	83271469	Tbc1d9	Dserum8a
8	83272638	83272724	Tbc1d9	Dserum8a
8	83275540	83275614	Tbc1d9	Dserum8a
8	83275701	83275804	Tbc1d9	Dserum8a
8	83277451	83279491	Tbc1d9	Dserum8a
17	46893763	46895605	Tbcc	Dob17c
17	46893502	46895344	Tbcc	Dob17c
17	24698436	24701277	Tbl3	Ddiab17b
17	24701368	24701526	Tbl3	Ddiab17b
17	24701612	24701683	Tbl3	Ddiab17b
17	24701772	24701875	Tbl3	Ddiab17b
17	24702095	24702153	Tbl3	Ddiab17b
17	24702234	24702390	Tbl3	Ddiab17b
17	24702469	24702560	Tbl3	Ddiab17b
17	24702637	24703115	Tbl3	Ddiab17b
17	24703730	24703833	Tbl3	Ddiab17b
17	24704485	24704543	Tbl3	Ddiab17b
17	24704629	24704770	Tbl3	Ddiab17b
17	24704860	24705041	Tbl3	Ddiab17b
17	24705125	24705218	Tbl3	Ddiab17b
17	24705304	24705974	Tbl3	Ddiab17b
17	24706059	24706200	Tbl3	Ddiab17b
17	24706295	24706342	Tbl3	Ddiab17b
17	24706429	24706524	Tbl3	Ddiab17b
17	24706609	24706660	Tbl3	Ddiab17b
17	24708018	24708154	Tbl3	Ddiab17b
17	24698652	24701490	Tbl3	Ddiab17b
17	24701581	24701739	Tbl3	Ddiab17b
17	24701825	24701896	Tbl3	Ddiab17b
17	24701985	24702088	Tbl3	Ddiab17b
17	24702308	24702366	Tbl3	Ddiab17b
17	24702447	24702603	Tbl3	Ddiab17b
17	24702682	24702773	Tbl3	Ddiab17b
17	24702850	24703328	Tbl3	Ddiab17b
17	24703943	24704046	Tbl3	Ddiab17b
17	24704686	24704744	Tbl3	Ddiab17b
17	24704830	24704971	Tbl3	Ddiab17b
17	24705061	24705242	Tbl3	Ddiab17b
17	24705325	24705418	Tbl3	Ddiab17b
17	24705504	24706174	Tbl3	Ddiab17b
17	24706259	24706400	Tbl3	Ddiab17b
17	24706495	24706542	Tbl3	Ddiab17b
17	24706629	24706724	Tbl3	Ddiab17b
17	24706809	24706860	Tbl3	Ddiab17b
17	24708218	24708354	Tbl3	Ddiab17b
11	6615660	6615828	Tbrg4	Ddiab11a
11	6616485	6616776	Tbrg4	Ddiab11a
11	6617316	6617484	Tbrg4	Ddiab11a
11	6617579	6618269	Tbrg4	Ddiab11a
11	6618521	6618665	Tbrg4	Ddiab11a
11	6619058	6619171	Tbrg4	Ddiab11a
11	6619618	6619775	Tbrg4	Ddiab11a
11	6620032	6620514	Tbrg4	Ddiab11a
11	6620802	6621311	Tbrg4	Ddiab11a
11	6623260	6623521	Tbrg4	Ddiab11a
11	6623872	6624339	Tbrg4	Ddiab11a
11	6625205	6625269	Tbrg4	Ddiab11a
11	6625440	6625515	Tbrg4	Ddiab11a
11	6626021	6626123	Tbrg4	Ddiab11a
11	6615564	6615732	Tbrg4	Ddiab11a
11	6616389	6616680	Tbrg4	Ddiab11a
11	6617220	6617388	Tbrg4	Ddiab11a
11	6617484	6618174	Tbrg4	Ddiab11a
11	6618426	6618570	Tbrg4	Ddiab11a
11	6618963	6619076	Tbrg4	Ddiab11a
11	6619522	6619679	Tbrg4	Ddiab11a
11	6619938	6620420	Tbrg4	Ddiab11a
11	6620708	6621217	Tbrg4	Ddiab11a
11	6623166	6623427	Tbrg4	Ddiab11a
11	6623782	6624249	Tbrg4	Ddiab11a
11	6625115	6625179	Tbrg4	Ddiab11a
11	6625350	6625425	Tbrg4	Ddiab11a
11	6625931	6626033	Tbrg4	Ddiab11a
9	24721273	24726261	Tbx20	Dob9a
9	24728224	24728333	Tbx20	Dob9a
9	24740717	24741164	Tbx20	Dob9a
9	24750776	24750852	Tbx20	Dob9a
9	24759187	24759345	Tbx20	Dob9a
9	24766139	24766247	Tbx20	Dob9a
9	24770126	24770290	Tbx20	Dob9a
9	24771153	24771402	Tbx20	Dob9a
9	24774191	24774775	Tbx20	Dob9a
9	24721341	24726321	Tbx20	Dob9a
9	24728292	24728401	Tbx20	Dob9a
9	24740785	24741232	Tbx20	Dob9a
9	24750841	24750917	Tbx20	Dob9a
9	24759255	24759413	Tbx20	Dob9a
9	24766195	24766303	Tbx20	Dob9a
9	24770182	24770346	Tbx20	Dob9a
9	24771209	24771458	Tbx20	Dob9a
9	24774248	24774832	Tbx20	Dob9a
11	106286328	106286530	Tcam1	Ddiab11d
11	106291559	106291634	Tcam1	Ddiab11d
11	106292443	106292709	Tcam1	Ddiab11d
11	106293699	106294019	Tcam1	Ddiab11d
11	106294212	106294490	Tcam1	Ddiab11d
11	106295028	106295462	Tcam1	Ddiab11d
11	106296032	106296274	Tcam1	Ddiab11d
11	106296474	106298401	Tcam1	Ddiab11d
11	106283512	106283714	Tcam1	Ddiab11d
11	106288743	106288818	Tcam1	Ddiab11d
11	106289627	106289893	Tcam1	Ddiab11d
11	106290883	106291203	Tcam1	Ddiab11d
11	106291396	106291674	Tcam1	Ddiab11d
11	106292212	106292646	Tcam1	Ddiab11d
11	106293216	106293458	Tcam1	Ddiab11d
11	106293658	106295585	Tcam1	Ddiab11d
17	23825210	23825449	Tceb2	Ddiab17b
17	23827951	23828056	Tceb2	Ddiab17b
17	23829321	23829455	Tceb2	Ddiab17b
17	23829560	23829586	Tceb2	Ddiab17b
17	23825498	23825737	Tceb2	Ddiab17b
17	23828240	23828345	Tceb2	Ddiab17b
17	23829609	23829743	Tceb2	Ddiab17b
17	23829848	23829874	Tceb2	Ddiab17b
17	7324950	7325908	Tcp10a	Dserum17b
17	7326109	7326310	Tcp10a	Dserum17b
17	7326687	7326902	Tcp10a	Dserum17b
17	7330071	7330229	Tcp10a	Dserum17b
17	7331455	7331554	Tcp10a	Dserum17b
17	7333480	7333583	Tcp10a	Dserum17b
17	7334588	7334686	Tcp10a	Dserum17b
17	7337198	7337338	Tcp10a	Dserum17b
17	7339332	7339416	Tcp10a	Dserum17b
17	7343749	7343866	Tcp10a	Dserum17b
17	7345238	7346274	Tcp10a	Dserum17b
17	7325058	7326016	Tcp10a	Dserum17b
17	7326217	7326418	Tcp10a	Dserum17b
17	7326795	7327010	Tcp10a	Dserum17b
17	7330174	7330332	Tcp10a	Dserum17b
17	7331558	7331657	Tcp10a	Dserum17b
17	7333586	7333689	Tcp10a	Dserum17b
17	7334694	7334792	Tcp10a	Dserum17b
17	7337304	7337444	Tcp10a	Dserum17b
17	7339438	7339522	Tcp10a	Dserum17b
17	7343859	7343976	Tcp10a	Dserum17b
17	7345348	7346384	Tcp10a	Dserum17b
2	104660980	104661230	Tcp11l1	Dob2d
2	104681730	104685671	Tcp11l1	Dob2d
2	104687813	104687985	Tcp11l1	Dob2d
2	104688498	104689262	Tcp11l1	Dob2d
2	104692091	104692287	Tcp11l1	Dob2d
2	104694207	104694343	Tcp11l1	Dob2d
2	104698271	104698376	Tcp11l1	Dob2d
2	104701222	104701442	Tcp11l1	Dob2d
2	104702247	104702367	Tcp11l1	Dob2d
2	104702766	104702838	Tcp11l1	Dob2d
2	104703553	104703685	Tcp11l1	Dob2d
2	104705490	104705614	Tcp11l1	Dob2d
2	104708661	104708912	Tcp11l1	Dob2d
2	104710067	104710253	Tcp11l1	Dob2d
2	104715699	104715892	Tcp11l1	Dob2d
2	104660660	104660910	Tcp11l1	Dob2d
2	104681378	104685320	Tcp11l1	Dob2d
2	104687455	104687627	Tcp11l1	Dob2d
2	104688141	104688905	Tcp11l1	Dob2d
2	104691742	104691938	Tcp11l1	Dob2d
2	104693864	104694000	Tcp11l1	Dob2d
2	104697916	104698021	Tcp11l1	Dob2d
2	104700867	104701087	Tcp11l1	Dob2d
2	104701893	104702013	Tcp11l1	Dob2d
2	104702412	104702484	Tcp11l1	Dob2d
2	104703199	104703331	Tcp11l1	Dob2d
2	104705148	104705263	Tcp11l1	Dob2d
2	104708295	104708546	Tcp11l1	Dob2d
2	104709701	104709887	Tcp11l1	Dob2d
2	104715349	104715542	Tcp11l1	Dob2d
17	45526514	45526651	Tcte1	Dob17c
17	45536095	45536464	Tcte1	Dob17c
17	45537842	45538410	Tcte1	Dob17c
17	45542739	45543188	Tcte1	Dob17c
17	45544232	45545777	Tcte1	Dob17c
17	45526126	45526263	Tcte1	Dob17c
17	45535693	45536062	Tcte1	Dob17c
17	45537435	45538003	Tcte1	Dob17c
17	45542332	45542781	Tcte1	Dob17c
17	45543832	45545385	Tcte1	Dob17c
8	83577163	83577396	Tecr	Dserum8a
8	83577474	83577519	Tecr	Dserum8a
8	83577693	83577781	Tecr	Dserum8a
8	83577871	83577928	Tecr	Dserum8a
8	83578022	83578065	Tecr	Dserum8a
8	83578154	83578226	Tecr	Dserum8a
8	83578314	83578419	Tecr	Dserum8a
8	83578501	83578616	Tecr	Dserum8a
8	83578693	83578796	Tecr	Dserum8a
8	83578884	83578928	Tecr	Dserum8a
8	83579182	83579395	Tecr	Dserum8a
8	83579951	83580001	Tecr	Dserum8a
8	83599842	83599993	Tecr	Dserum8a
8	83578253	83578488	Tecr	Dserum8a
8	83578566	83578611	Tecr	Dserum8a
8	83578785	83578873	Tecr	Dserum8a
8	83578951	83579008	Tecr	Dserum8a
8	83579102	83579145	Tecr	Dserum8a
8	83579234	83579306	Tecr	Dserum8a
8	83579394	83579499	Tecr	Dserum8a
8	83579581	83579696	Tecr	Dserum8a
8	83579773	83579876	Tecr	Dserum8a
8	83579964	83580008	Tecr	Dserum8a
8	83580262	83580475	Tecr	Dserum8a
8	83581031	83581081	Tecr	Dserum8a
8	83600893	83601044	Tecr	Dserum8a
17	25472125	25472790	Tekt4	Ddiab17b
17	25474272	25474342	Tekt4	Ddiab17b
17	25474649	25474792	Tekt4	Ddiab17b
17	25475173	25475395	Tekt4	Ddiab17b
17	25476092	25476246	Tekt4	Ddiab17b
17	25476855	25477127	Tekt4	Ddiab17b
17	25472169	25472834	Tekt4	Ddiab17b
17	25474315	25474385	Tekt4	Ddiab17b
17	25474695	25474838	Tekt4	Ddiab17b
17	25475219	25475441	Tekt4	Ddiab17b
17	25476138	25476292	Tekt4	Ddiab17b
17	25476901	25477173	Tekt4	Ddiab17b
17	25099910	25100460	Telo2	Ddiab17b
17	25101106	25101775	Telo2	Ddiab17b
17	25101989	25104119	Telo2	Ddiab17b
17	25104954	25105025	Telo2	Ddiab17b
17	25105155	25105271	Telo2	Ddiab17b
17	25105431	25105522	Telo2	Ddiab17b
17	25105693	25105781	Telo2	Ddiab17b
17	25106077	25106190	Telo2	Ddiab17b
17	25106336	25106415	Telo2	Ddiab17b
17	25107125	25108508	Telo2	Ddiab17b
17	25110585	25110687	Telo2	Ddiab17b
17	25111065	25111212	Telo2	Ddiab17b
17	25111478	25111546	Telo2	Ddiab17b
17	25113354	25114015	Telo2	Ddiab17b
17	25114504	25115679	Telo2	Ddiab17b
17	25115780	25116334	Telo2	Ddiab17b
17	25100148	25100698	Telo2	Ddiab17b
17	25101344	25102004	Telo2	Ddiab17b
17	25102218	25104349	Telo2	Ddiab17b
17	25105185	25105256	Telo2	Ddiab17b
17	25105386	25105502	Telo2	Ddiab17b
17	25105662	25105753	Telo2	Ddiab17b
17	25105924	25106012	Telo2	Ddiab17b
17	25106308	25106421	Telo2	Ddiab17b
17	25106567	25106646	Telo2	Ddiab17b
17	25107350	25108728	Telo2	Ddiab17b
17	25110805	25110907	Telo2	Ddiab17b
17	25111285	25111432	Telo2	Ddiab17b
17	25111694	25111762	Telo2	Ddiab17b
17	25113558	25114219	Telo2	Ddiab17b
17	25114709	25115890	Telo2	Ddiab17b
17	25115991	25116545	Telo2	Ddiab17b
8	33517867	33517948	Tex15	Ddiab8a
8	33518072	33518176	Tex15	Ddiab8a
8	33518454	33518557	Tex15	Ddiab8a
8	33528359	33528434	Tex15	Ddiab8a
8	33540757	33540892	Tex15	Ddiab8a
8	33547319	33547484	Tex15	Ddiab8a
8	33558343	33558580	Tex15	Ddiab8a
8	33564124	33564270	Tex15	Ddiab8a
8	33566196	33566358	Tex15	Ddiab8a
8	33571746	33578780	Tex15	Ddiab8a
8	33580153	33580202	Tex15	Ddiab8a
8	33582724	33583958	Tex15	Ddiab8a
8	33586710	33586794	Tex15	Ddiab8a
8	33519953	33520034	Tex15	Ddiab8a
8	33520158	33520262	Tex15	Ddiab8a
8	33520540	33520643	Tex15	Ddiab8a
8	33530469	33530544	Tex15	Ddiab8a
8	33542867	33543002	Tex15	Ddiab8a
8	33549430	33549595	Tex15	Ddiab8a
8	33560455	33560692	Tex15	Ddiab8a
8	33566237	33566383	Tex15	Ddiab8a
8	33568309	33568471	Tex15	Ddiab8a
8	33573836	33580870	Tex15	Ddiab8a
8	33582243	33582292	Tex15	Ddiab8a
8	33584814	33586048	Tex15	Ddiab8a
8	33588802	33588886	Tex15	Ddiab8a
11	106511829	106513400	Tex2	Ddiab11d
11	106516549	106516669	Tex2	Ddiab11d
11	106521584	106521793	Tex2	Ddiab11d
11	106523269	106523394	Tex2	Ddiab11d
11	106509006	106510577	Tex2	Ddiab11d
11	106513735	106513855	Tex2	Ddiab11d
11	106518769	106518978	Tex2	Ddiab11d
11	106520458	106520583	Tex2	Ddiab11d
11	106526756	106526888	Tex2	Ddiab11d
8	27345904	27346930	Tex24	Ddiab8a
8	27347348	27347460	Tex24	Ddiab8a
8	27350068	27350694	Tex24	Ddiab8a
8	27347339	27348365	Tex24	Ddiab8a
8	27348783	27348895	Tex24	Ddiab8a
8	27351507	27352133	Tex24	Ddiab8a
13	40717112	40718840	Tfap2a	Ddiab13b
13	40720629	40720770	Tfap2a	Ddiab13b
13	40722706	40722824	Tfap2a	Ddiab13b
13	40724528	40724759	Tfap2a	Ddiab13b
13	40726566	40726617	Tfap2a	Ddiab13b
13	40729779	40730213	Tfap2a	Ddiab13b
13	40731476	40731855	Tfap2a	Ddiab13b
13	40735107	40735260	Tfap2a	Ddiab13b
13	40717323	40719054	Tfap2a	Ddiab13b
13	40720843	40720984	Tfap2a	Ddiab13b
13	40722921	40723039	Tfap2a	Ddiab13b
13	40724742	40724973	Tfap2a	Ddiab13b
13	40726780	40726831	Tfap2a	Ddiab13b
13	40729985	40730419	Tfap2a	Ddiab13b
13	40731682	40732060	Tfap2a	Ddiab13b
13	40735308	40735461	Tfap2a	Ddiab13b
16	4544776	4545862	Tfap4	Ddiab16a
16	4547370	4547525	Tfap4	Ddiab16a
16	4549446	4549586	Tfap4	Ddiab16a
16	4551345	4551515	Tfap4	Ddiab16a
16	4551861	4551959	Tfap4	Ddiab16a
16	4552050	4552215	Tfap4	Ddiab16a
16	4559543	4559835	Tfap4	Ddiab16a
16	4544708	4545794	Tfap4	Ddiab16a
16	4547302	4547457	Tfap4	Ddiab16a
16	4549392	4549532	Tfap4	Ddiab16a
16	4551299	4551469	Tfap4	Ddiab16a
16	4551815	4551913	Tfap4	Ddiab16a
16	4552004	4552169	Tfap4	Ddiab16a
16	4559497	4559789	Tfap4	Ddiab16a
17	47740260	47740546	Tfeb	Dob17c
17	47740830	47740996	Tfeb	Dob17c
17	47741158	47741434	Tfeb	Dob17c
17	47742133	47743198	Tfeb	Dob17c
17	47757556	47757762	Tfeb	Dob17c
17	47762405	47762736	Tfeb	Dob17c
17	47766400	47766496	Tfeb	Dob17c
17	47772468	47772749	Tfeb	Dob17c
17	47786107	47786209	Tfeb	Dob17c
17	47788952	47789428	Tfeb	Dob17c
17	47789510	47789764	Tfeb	Dob17c
17	47790163	47790243	Tfeb	Dob17c
17	47790800	47790928	Tfeb	Dob17c
17	47791142	47791378	Tfeb	Dob17c
17	47791469	47791525	Tfeb	Dob17c
17	47792141	47792302	Tfeb	Dob17c
17	47792673	47793040	Tfeb	Dob17c
17	47794567	47795651	Tfeb	Dob17c
17	47739915	47740201	Tfeb	Dob17c
17	47740485	47740650	Tfeb	Dob17c
17	47740812	47741088	Tfeb	Dob17c
17	47741787	47742852	Tfeb	Dob17c
17	47757215	47757410	Tfeb	Dob17c
17	47762053	47762384	Tfeb	Dob17c
17	47766050	47766146	Tfeb	Dob17c
17	47772144	47772425	Tfeb	Dob17c
17	47785782	47785884	Tfeb	Dob17c
17	47788627	47789103	Tfeb	Dob17c
17	47789185	47789439	Tfeb	Dob17c
17	47789838	47789918	Tfeb	Dob17c
17	47790475	47790603	Tfeb	Dob17c
17	47790817	47791053	Tfeb	Dob17c
17	47791144	47791200	Tfeb	Dob17c
17	47791826	47791987	Tfeb	Dob17c
17	47792358	47792725	Tfeb	Dob17c
17	47794250	47795334	Tfeb	Dob17c
16	56692108	56692929	Tfg	Ddiab16c
16	56692108	56692929	Tfg	Ddiab16d
16	56693652	56693692	Tfg	Ddiab16c
16	56693652	56693692	Tfg	Ddiab16d
16	56696176	56696265	Tfg	Ddiab16c
16	56696176	56696265	Tfg	Ddiab16d
16	56699235	56699372	Tfg	Ddiab16c
16	56699235	56699372	Tfg	Ddiab16d
16	56702845	56703012	Tfg	Ddiab16c
16	56702845	56703012	Tfg	Ddiab16d
16	56705272	56705399	Tfg	Ddiab16c
16	56705272	56705399	Tfg	Ddiab16d
16	56706203	56706349	Tfg	Ddiab16c
16	56706203	56706349	Tfg	Ddiab16d
16	56707387	56707470	Tfg	Ddiab16c
16	56707387	56707470	Tfg	Ddiab16d
16	56714387	56714752	Tfg	Ddiab16c
16	56714387	56714752	Tfg	Ddiab16d
16	56718917	56718958	Tfg	Ddiab16c
16	56718917	56718958	Tfg	Ddiab16d
16	56718961	56719226	Tfg	Ddiab16c
16	56718961	56719226	Tfg	Ddiab16d
16	56692173	56692988	Tfg	Ddiab16c
16	56692173	56692988	Tfg	Ddiab16d
16	56693711	56693751	Tfg	Ddiab16c
16	56693711	56693751	Tfg	Ddiab16d
16	56696260	56696349	Tfg	Ddiab16c
16	56696260	56696349	Tfg	Ddiab16d
16	56699336	56699473	Tfg	Ddiab16c
16	56699336	56699473	Tfg	Ddiab16d
16	56702958	56703125	Tfg	Ddiab16c
16	56702958	56703125	Tfg	Ddiab16d
16	56705382	56705509	Tfg	Ddiab16c
16	56705382	56705509	Tfg	Ddiab16d
16	56706309	56706455	Tfg	Ddiab16c
16	56706309	56706455	Tfg	Ddiab16d
16	56707490	56707573	Tfg	Ddiab16c
16	56707490	56707573	Tfg	Ddiab16d
16	56714484	56714850	Tfg	Ddiab16c
16	56714484	56714850	Tfg	Ddiab16d
16	56719022	56719063	Tfg	Ddiab16c
16	56719022	56719063	Tfg	Ddiab16d
16	56719066	56719333	Tfg	Ddiab16c
16	56719066	56719333	Tfg	Ddiab16d
2	84435047	84435376	Tfpi	Dob2c
2	84436434	84436787	Tfpi	Dob2c
2	84442332	84445504	Tfpi	Dob2c
2	84446202	84446330	Tfpi	Dob2c
2	84446932	84447108	Tfpi	Dob2c
2	84454749	84454787	Tfpi	Dob2c
2	84455992	84456189	Tfpi	Dob2c
2	84460215	84460325	Tfpi	Dob2c
2	84475891	84475995	Tfpi	Dob2c
2	84476135	84476377	Tfpi	Dob2c
2	84476954	84477472	Tfpi	Dob2c
2	84478883	84478967	Tfpi	Dob2c
2	84435086	84435415	Tfpi	Dob2c
2	84436480	84436833	Tfpi	Dob2c
2	84442378	84445550	Tfpi	Dob2c
2	84446248	84446376	Tfpi	Dob2c
2	84446962	84447138	Tfpi	Dob2c
2	84454778	84454816	Tfpi	Dob2c
2	84456021	84456218	Tfpi	Dob2c
2	84460235	84460345	Tfpi	Dob2c
2	84475906	84476010	Tfpi	Dob2c
2	84476150	84476392	Tfpi	Dob2c
2	84476969	84477487	Tfpi	Dob2c
2	84478896	84478980	Tfpi	Dob2c
15	66673941	66674049	Tg	Dob15a
15	66674497	66674605	Tg	Dob15a
15	66675551	66675648	Tg	Dob15a
15	66676563	66676766	Tg	Dob15a
15	66677100	66677259	Tg	Dob15a
15	66681220	66681326	Tg	Dob15a
15	66681959	66682102	Tg	Dob15a
15	66682300	66682485	Tg	Dob15a
15	66685004	66686101	Tg	Dob15a
15	66686825	66687412	Tg	Dob15a
15	66688444	66688683	Tg	Dob15a
15	66691983	66692120	Tg	Dob15a
15	66692461	66692538	Tg	Dob15a
15	66693077	66693189	Tg	Dob15a
15	66695473	66695575	Tg	Dob15a
15	66696435	66696635	Tg	Dob15a
15	66697929	66698138	Tg	Dob15a
15	66699283	66699437	Tg	Dob15a
15	66699655	66699811	Tg	Dob15a
15	66701627	66701842	Tg	Dob15a
15	66704466	66704552	Tg	Dob15a
15	66708392	66708541	Tg	Dob15a
15	66711060	66711230	Tg	Dob15a
15	66718258	66718374	Tg	Dob15a
15	66719076	66719221	Tg	Dob15a
15	66719718	66719838	Tg	Dob15a
15	66720315	66720430	Tg	Dob15a
15	66722837	66722945	Tg	Dob15a
15	66728277	66728468	Tg	Dob15a
15	66732703	66732870	Tg	Dob15a
15	66737737	66737802	Tg	Dob15a
15	66738410	66738484	Tg	Dob15a
15	66739437	66739574	Tg	Dob15a
15	66740600	66740776	Tg	Dob15a
15	66742286	66742397	Tg	Dob15a
15	66743891	66743970	Tg	Dob15a
15	66744673	66744816	Tg	Dob15a
15	66751918	66751983	Tg	Dob15a
15	66761058	66761192	Tg	Dob15a
15	66762605	66762769	Tg	Dob15a
15	66767452	66767674	Tg	Dob15a
15	66769306	66769399	Tg	Dob15a
15	66771723	66771882	Tg	Dob15a
15	66776466	66776668	Tg	Dob15a
15	66801937	66802011	Tg	Dob15a
15	66830450	66830614	Tg	Dob15a
15	66831586	66831753	Tg	Dob15a
15	66841129	66841310	Tg	Dob15a
15	66842472	66842579	Tg	Dob15a
15	66850245	66850379	Tg	Dob15a
15	66852630	66852817	Tg	Dob15a
15	66853678	66853910	Tg	Dob15a
15	66673398	66673506	Tg	Dob15a
15	66673953	66674061	Tg	Dob15a
15	66675007	66675104	Tg	Dob15a
15	66676019	66676222	Tg	Dob15a
15	66676556	66676715	Tg	Dob15a
15	66680679	66680785	Tg	Dob15a
15	66681418	66681561	Tg	Dob15a
15	66681759	66681944	Tg	Dob15a
15	66684449	66685546	Tg	Dob15a
15	66686270	66686857	Tg	Dob15a
15	66687885	66688124	Tg	Dob15a
15	66691427	66691564	Tg	Dob15a
15	66691905	66691982	Tg	Dob15a
15	66692521	66692633	Tg	Dob15a
15	66694921	66695023	Tg	Dob15a
15	66695872	66696072	Tg	Dob15a
15	66697375	66697584	Tg	Dob15a
15	66698724	66698878	Tg	Dob15a
15	66699096	66699252	Tg	Dob15a
15	66701065	66701280	Tg	Dob15a
15	66703909	66703996	Tg	Dob15a
15	66707836	66707985	Tg	Dob15a
15	66710504	66710674	Tg	Dob15a
15	66717714	66717830	Tg	Dob15a
15	66718532	66718677	Tg	Dob15a
15	66719174	66719294	Tg	Dob15a
15	66719771	66719886	Tg	Dob15a
15	66722295	66722403	Tg	Dob15a
15	66727736	66727927	Tg	Dob15a
15	66732165	66732332	Tg	Dob15a
15	66737217	66737282	Tg	Dob15a
15	66737890	66737964	Tg	Dob15a
15	66738917	66739054	Tg	Dob15a
15	66740080	66740256	Tg	Dob15a
15	66741768	66741879	Tg	Dob15a
15	66743373	66743452	Tg	Dob15a
15	66744141	66744284	Tg	Dob15a
15	66751383	66751448	Tg	Dob15a
15	66760534	66760668	Tg	Dob15a
15	66762079	66762243	Tg	Dob15a
15	66766923	66767145	Tg	Dob15a
15	66768775	66768868	Tg	Dob15a
15	66771190	66771349	Tg	Dob15a
15	66775933	66776135	Tg	Dob15a
15	66801395	66801469	Tg	Dob15a
15	66829905	66830069	Tg	Dob15a
15	66831041	66831208	Tg	Dob15a
15	66840591	66840772	Tg	Dob15a
15	66841934	66842041	Tg	Dob15a
15	66849724	66849858	Tg	Dob15a
15	66852096	66852283	Tg	Dob15a
15	66853143	66853375	Tg	Dob15a
6	86197080	86197374	Tgfa	Ddiab6c
6	86231245	86231298	Tgfa	Ddiab6c
6	86264973	86265090	Tgfa	Ddiab6c
6	86271744	86271893	Tgfa	Ddiab6c
6	86273194	86273303	Tgfa	Ddiab6c
6	86273770	86277271	Tgfa	Ddiab6c
6	86197812	86198106	Tgfa	Ddiab6c
6	86232007	86232060	Tgfa	Ddiab6c
6	86265752	86265869	Tgfa	Ddiab6c
6	86272513	86272662	Tgfa	Ddiab6c
6	86273963	86274072	Tgfa	Ddiab6c
6	86274524	86278029	Tgfa	Ddiab6c
17	70848015	70849136	Tgif1	Dob17d
17	70849982	70850980	Tgif1	Dob17d
17	70852184	70852331	Tgif1	Dob17d
17	70852994	70853617	Tgif1	Dob17d
17	70854681	70855024	Tgif1	Dob17d
17	70855119	70855543	Tgif1	Dob17d
17	70857257	70857355	Tgif1	Dob17d
17	70848057	70849178	Tgif1	Dob17d
17	70850024	70851022	Tgif1	Dob17d
17	70852226	70852373	Tgif1	Dob17d
17	70853036	70853659	Tgif1	Dob17d
17	70854723	70855066	Tgif1	Dob17d
17	70855161	70855585	Tgif1	Dob17d
17	70857299	70857397	Tgif1	Dob17d
8	26159702	26160011	Thap1	Ddiab8a
8	26160588	26160902	Thap1	Ddiab8a
8	26162265	26162460	Thap1	Ddiab8a
8	26163924	26164430	Thap1	Ddiab8a
8	26160998	26161307	Thap1	Ddiab8a
8	26161884	26162198	Thap1	Ddiab8a
8	26163561	26163756	Thap1	Ddiab8a
8	26165220	26165725	Thap1	Ddiab8a
4	151992386	151993099	Thap3	Ddiab4c
4	151993382	151993483	Thap3	Ddiab4c
4	151995208	151995610	Thap3	Ddiab4c
4	151998624	151998738	Thap3	Ddiab4c
4	151991391	151992104	Thap3	Ddiab4c
4	151992387	151992488	Thap3	Ddiab4c
4	151994213	151994615	Thap3	Ddiab4c
4	151997629	151997743	Thap3	Ddiab4c
11	45948848	45950333	Thg1l	Dserum11a
11	45952195	45952302	Thg1l	Dserum11a
11	45953177	45953630	Thg1l	Dserum11a
11	45954735	45954904	Thg1l	Dserum11a
11	45956056	45956496	Thg1l	Dserum11a
11	45956610	45956678	Thg1l	Dserum11a
11	45957122	45957190	Thg1l	Dserum11a
11	45957277	45957496	Thg1l	Dserum11a
11	45949240	45950725	Thg1l	Dserum11a
11	45952593	45952700	Thg1l	Dserum11a
11	45953575	45954028	Thg1l	Dserum11a
11	45955132	45955301	Thg1l	Dserum11a
11	45956453	45956891	Thg1l	Dserum11a
11	45957005	45957073	Thg1l	Dserum11a
11	45957517	45957585	Thg1l	Dserum11a
11	45957672	45957891	Thg1l	Dserum11a
17	23674092	23674460	Thoc6	Ddiab17b
17	23674327	23674695	Thoc6	Ddiab17b
8	22228087	22228203	Thsd1	Ddiab8a
8	22239224	22239366	Thsd1	Ddiab8a
8	22243766	22244725	Thsd1	Ddiab8a
8	22252922	22253080	Thsd1	Ddiab8a
8	22259061	22262102	Thsd1	Ddiab8a
8	22229308	22229424	Thsd1	Ddiab8a
8	22240448	22240590	Thsd1	Ddiab8a
8	22244990	22245949	Thsd1	Ddiab8a
8	22254146	22254304	Thsd1	Ddiab8a
8	22260285	22263326	Thsd1	Ddiab8a
6	113048731	113049070	Thumpd3	Ddiab6d
6	113049921	113050524	Thumpd3	Ddiab6d
6	113051846	113052049	Thumpd3	Ddiab6d
6	113053265	113053545	Thumpd3	Ddiab6d
6	113058149	113058625	Thumpd3	Ddiab6d
6	113062463	113063311	Thumpd3	Ddiab6d
6	113065607	113065676	Thumpd3	Ddiab6d
6	113067933	113068167	Thumpd3	Ddiab6d
6	113069264	113069374	Thumpd3	Ddiab6d
6	113069776	113069899	Thumpd3	Ddiab6d
6	113070182	113070781	Thumpd3	Ddiab6d
6	113049818	113050157	Thumpd3	Ddiab6d
6	113051008	113051611	Thumpd3	Ddiab6d
6	113052933	113053136	Thumpd3	Ddiab6d
6	113054351	113054631	Thumpd3	Ddiab6d
6	113059232	113059708	Thumpd3	Ddiab6d
6	113063548	113064396	Thumpd3	Ddiab6d
6	113066693	113066762	Thumpd3	Ddiab6d
6	113069019	113069253	Thumpd3	Ddiab6d
6	113070350	113070460	Thumpd3	Ddiab6d
6	113070862	113070985	Thumpd3	Ddiab6d
6	113071268	113071867	Thumpd3	Ddiab6d
9	27000125	27000213	Thyn1	Dob9a
9	27000399	27000504	Thyn1	Dob9a
9	27004045	27004226	Thyn1	Dob9a
9	27005594	27005662	Thyn1	Dob9a
9	27006005	27006097	Thyn1	Dob9a
9	27006800	27006895	Thyn1	Dob9a
9	27007249	27007399	Thyn1	Dob9a
9	27007606	27007778	Thyn1	Dob9a
9	27000254	27000341	Thyn1	Dob9a
9	27000524	27000629	Thyn1	Dob9a
9	27004174	27004355	Thyn1	Dob9a
9	27005723	27005791	Thyn1	Dob9a
9	27006134	27006226	Thyn1	Dob9a
9	27006930	27007025	Thyn1	Dob9a
9	27007379	27007529	Thyn1	Dob9a
9	27007736	27007908	Thyn1	Dob9a
6	86406032	86406335	Tia1	Ddiab6c
6	86408748	86408928	Tia1	Ddiab6c
6	86415617	86419804	Tia1	Ddiab6c
6	86420691	86423932	Tia1	Ddiab6c
6	86425419	86426236	Tia1	Ddiab6c
6	86426775	86427358	Tia1	Ddiab6c
6	86427474	86427558	Tia1	Ddiab6c
6	86428380	86428503	Tia1	Ddiab6c
6	86428645	86428754	Tia1	Ddiab6c
6	86429486	86429631	Tia1	Ddiab6c
6	86432040	86435202	Tia1	Ddiab6c
6	86406854	86407157	Tia1	Ddiab6c
6	86409578	86409758	Tia1	Ddiab6c
6	86416449	86420636	Tia1	Ddiab6c
6	86421527	86424768	Tia1	Ddiab6c
6	86426256	86427073	Tia1	Ddiab6c
6	86427612	86428195	Tia1	Ddiab6c
6	86428311	86428395	Tia1	Ddiab6c
6	86429217	86429340	Tia1	Ddiab6c
6	86429482	86429591	Tia1	Ddiab6c
6	86430323	86430468	Tia1	Ddiab6c
6	86432893	86436055	Tia1	Ddiab6c
11	46671094	46673144	Timd2	Dserum11a
11	46678449	46678485	Timd2	Dserum11a
11	46679344	46679455	Timd2	Dserum11a
11	46680320	46680369	Timd2	Dserum11a
11	46681787	46681855	Timd2	Dserum11a
11	46684782	46684925	Timd2	Dserum11a
11	46689056	46689391	Timd2	Dserum11a
11	46691609	46691666	Timd2	Dserum11a
11	46692425	46692485	Timd2	Dserum11a
11	46700702	46701122	Timd2	Dserum11a
11	46709097	46709223	Timd2	Dserum11a
11	46671388	46673434	Timd2	Dserum11a
11	46678739	46678775	Timd2	Dserum11a
11	46679634	46679745	Timd2	Dserum11a
11	46680610	46680659	Timd2	Dserum11a
11	46682077	46682145	Timd2	Dserum11a
11	46685072	46685215	Timd2	Dserum11a
11	46689346	46689681	Timd2	Dserum11a
11	46691899	46691956	Timd2	Dserum11a
11	46692715	46692775	Timd2	Dserum11a
11	46700991	46701411	Timd2	Dserum11a
11	46709386	46709512	Timd2	Dserum11a
11	46812949	46813018	Timd4	Dserum11a
11	46817584	46817925	Timd4	Dserum11a
11	46819702	46819935	Timd4	Dserum11a
11	46821328	46821411	Timd4	Dserum11a
11	46822142	46822195	Timd4	Dserum11a
11	46839179	46839225	Timd4	Dserum11a
11	46841412	46841499	Timd4	Dserum11a
11	46844307	46844346	Timd4	Dserum11a
11	46845268	46846480	Timd4	Dserum11a
11	46813201	46813270	Timd4	Dserum11a
11	46817832	46818173	Timd4	Dserum11a
11	46819950	46820183	Timd4	Dserum11a
11	46821578	46821661	Timd4	Dserum11a
11	46822392	46822445	Timd4	Dserum11a
11	46839433	46839479	Timd4	Dserum11a
11	46841666	46841753	Timd4	Dserum11a
11	46844561	46844600	Timd4	Dserum11a
11	46845522	46846734	Timd4	Dserum11a
2	84829184	84829334	Timm10	Dob2c
2	84829571	84829695	Timm10	Dob2c
2	84829786	84829900	Timm10	Dob2c
2	84831977	84832400	Timm10	Dob2c
2	84829419	84829569	Timm10	Dob2c
2	84829806	84829930	Timm10	Dob2c
2	84830021	84830135	Timm10	Dob2c
2	84832205	84832628	Timm10	Dob2c
14	32180916	32181424	Timm23	Ddiab14b
14	32189898	32190008	Timm23	Ddiab14b
14	32192041	32192154	Timm23	Ddiab14b
14	32192460	32192804	Timm23	Ddiab14b
14	32194157	32194241	Timm23	Ddiab14b
14	32194447	32194701	Timm23	Ddiab14b
14	32199578	32199781	Timm23	Ddiab14b
14	32202397	32202652	Timm23	Ddiab14b
14	32180717	32181225	Timm23	Ddiab14b
14	32189699	32189809	Timm23	Ddiab14b
14	32191842	32191955	Timm23	Ddiab14b
14	32192261	32192605	Timm23	Ddiab14b
14	32193958	32194042	Timm23	Ddiab14b
14	32194248	32194502	Timm23	Ddiab14b
14	32199379	32199582	Timm23	Ddiab14b
14	32202198	32202453	Timm23	Ddiab14b
6	115247922	115248789	Timp4	Ddiab6d
6	115247922	115248789	Timp4	Dob6e
6	115249536	115249660	Timp4	Ddiab6d
6	115249536	115249660	Timp4	Dob6e
6	115252135	115252249	Timp4	Ddiab6d
6	115252135	115252249	Timp4	Dob6e
6	115252690	115252787	Timp4	Ddiab6d
6	115252690	115252787	Timp4	Dob6e
6	115253953	115254162	Timp4	Ddiab6d
6	115253953	115254162	Timp4	Dob6e
6	115249330	115250197	Timp4	Ddiab6d
6	115249330	115250197	Timp4	Dob6e
6	115250944	115251068	Timp4	Ddiab6d
6	115250944	115251068	Timp4	Dob6e
6	115253543	115253657	Timp4	Ddiab6d
6	115253543	115253657	Timp4	Dob6e
6	115254094	115254191	Timp4	Ddiab6d
6	115254094	115254191	Timp4	Dob6e
6	115255354	115255563	Timp4	Ddiab6d
6	115255354	115255563	Timp4	Dob6e
17	46260985	46262617	Tjap1	Dob17c
17	46263071	46263154	Tjap1	Dob17c
17	46263229	46263336	Tjap1	Dob17c
17	46264270	46264336	Tjap1	Dob17c
17	46264553	46264714	Tjap1	Dob17c
17	46265536	46265564	Tjap1	Dob17c
17	46266823	46266947	Tjap1	Dob17c
17	46268017	46268112	Tjap1	Dob17c
17	46274934	46275063	Tjap1	Dob17c
17	46285480	46285573	Tjap1	Dob17c
17	46286094	46286160	Tjap1	Dob17c
17	46260767	46262399	Tjap1	Dob17c
17	46262853	46262936	Tjap1	Dob17c
17	46263011	46263118	Tjap1	Dob17c
17	46264052	46264118	Tjap1	Dob17c
17	46264335	46264496	Tjap1	Dob17c
17	46265318	46265346	Tjap1	Dob17c
17	46266605	46266729	Tjap1	Dob17c
17	46267799	46267894	Tjap1	Dob17c
17	46274716	46274845	Tjap1	Dob17c
17	46285263	46285356	Tjap1	Dob17c
17	46285877	46285943	Tjap1	Dob17c
8	104234773	104236433	Tk2	Dserum8b
8	104237295	104237375	Tk2	Dserum8b
8	104238627	104238706	Tk2	Dserum8b
8	104239242	104239330	Tk2	Dserum8b
8	104244854	104244927	Tk2	Dserum8b
8	104246826	104246915	Tk2	Dserum8b
8	104249198	104249251	Tk2	Dserum8b
8	104251467	104251541	Tk2	Dserum8b
8	104255729	104255766	Tk2	Dserum8b
8	104256483	104256640	Tk2	Dserum8b
8	104235075	104236735	Tk2	Dserum8b
8	104237597	104237677	Tk2	Dserum8b
8	104238929	104239008	Tk2	Dserum8b
8	104239544	104239632	Tk2	Dserum8b
8	104245156	104245229	Tk2	Dserum8b
8	104247128	104247217	Tk2	Dserum8b
8	104249500	104249553	Tk2	Dserum8b
8	104251769	104251843	Tk2	Dserum8b
8	104256031	104256068	Tk2	Dserum8b
8	104256785	104256942	Tk2	Dserum8b
14	30549169	30549424	Tkt	Ddiab14b
14	30549169	30549424	Tkt	Dob14a
14	30549812	30550190	Tkt	Ddiab14b
14	30549812	30550190	Tkt	Dob14a
14	30558452	30558494	Tkt	Ddiab14b
14	30558452	30558494	Tkt	Dob14a
14	30559522	30560647	Tkt	Ddiab14b
14	30559522	30560647	Tkt	Dob14a
14	30561367	30563182	Tkt	Ddiab14b
14	30561367	30563182	Tkt	Dob14a
14	30566270	30566461	Tkt	Ddiab14b
14	30566270	30566461	Tkt	Dob14a
14	30567724	30567842	Tkt	Ddiab14b
14	30567724	30567842	Tkt	Dob14a
14	30568945	30569138	Tkt	Ddiab14b
14	30568945	30569138	Tkt	Dob14a
14	30569756	30569920	Tkt	Ddiab14b
14	30569756	30569920	Tkt	Dob14a
14	30570486	30570893	Tkt	Ddiab14b
14	30570486	30570893	Tkt	Dob14a
14	30570984	30571114	Tkt	Ddiab14b
14	30570984	30571114	Tkt	Dob14a
14	30571744	30571827	Tkt	Ddiab14b
14	30571744	30571827	Tkt	Dob14a
14	30571933	30572026	Tkt	Ddiab14b
14	30571933	30572026	Tkt	Dob14a
14	30572932	30573113	Tkt	Ddiab14b
14	30572932	30573113	Tkt	Dob14a
14	30574120	30575505	Tkt	Ddiab14b
14	30574120	30575505	Tkt	Dob14a
14	30549067	30549322	Tkt	Ddiab14b
14	30549067	30549322	Tkt	Dob14a
14	30549710	30550088	Tkt	Ddiab14b
14	30549710	30550088	Tkt	Dob14a
14	30558351	30558393	Tkt	Ddiab14b
14	30558351	30558393	Tkt	Dob14a
14	30559421	30560546	Tkt	Ddiab14b
14	30559421	30560546	Tkt	Dob14a
14	30561266	30563081	Tkt	Ddiab14b
14	30561266	30563081	Tkt	Dob14a
14	30566169	30566360	Tkt	Ddiab14b
14	30566169	30566360	Tkt	Dob14a
14	30567623	30567741	Tkt	Ddiab14b
14	30567623	30567741	Tkt	Dob14a
14	30568844	30569037	Tkt	Ddiab14b
14	30568844	30569037	Tkt	Dob14a
14	30569655	30569819	Tkt	Ddiab14b
14	30569655	30569819	Tkt	Dob14a
14	30570385	30570792	Tkt	Ddiab14b
14	30570385	30570792	Tkt	Dob14a
14	30570883	30571013	Tkt	Ddiab14b
14	30570883	30571013	Tkt	Dob14a
14	30571643	30571726	Tkt	Ddiab14b
14	30571643	30571726	Tkt	Dob14a
14	30571832	30571925	Tkt	Ddiab14b
14	30571832	30571925	Tkt	Dob14a
14	30572831	30573012	Tkt	Ddiab14b
14	30572831	30573012	Tkt	Dob14a
14	30574019	30575404	Tkt	Ddiab14b
14	30574019	30575404	Tkt	Dob14a
8	66515363	66517401	Tktl2	Ddiab8b
8	66518416	66521958	Tktl2	Ddiab8b
8	66517387	66519425	Tktl2	Ddiab8b
8	66520429	66523970	Tktl2	Ddiab8b
11	105188428	105188962	Tlk2	Ddiab11d
11	105190109	105190207	Tlk2	Ddiab11d
11	105190367	105190507	Tlk2	Ddiab11d
11	105191143	105191667	Tlk2	Ddiab11d
11	105191833	105191974	Tlk2	Ddiab11d
11	105193828	105193910	Tlk2	Ddiab11d
11	105216998	105217069	Tlk2	Ddiab11d
11	105218470	105218539	Tlk2	Ddiab11d
11	105219412	105219473	Tlk2	Ddiab11d
11	105220163	105220258	Tlk2	Ddiab11d
11	105230804	105230971	Tlk2	Ddiab11d
11	105249978	105250262	Tlk2	Ddiab11d
11	105251186	105251278	Tlk2	Ddiab11d
11	105256375	105256501	Tlk2	Ddiab11d
11	105257076	105257292	Tlk2	Ddiab11d
11	105259107	105259259	Tlk2	Ddiab11d
11	105262414	105262858	Tlk2	Ddiab11d
11	105262913	105262979	Tlk2	Ddiab11d
11	105264588	105264685	Tlk2	Ddiab11d
11	105266493	105266574	Tlk2	Ddiab11d
11	105269885	105269976	Tlk2	Ddiab11d
11	105276785	105276874	Tlk2	Ddiab11d
11	105279258	105279427	Tlk2	Ddiab11d
11	105280731	105280869	Tlk2	Ddiab11d
11	105285471	105286507	Tlk2	Ddiab11d
11	105288752	105288859	Tlk2	Ddiab11d
11	105290723	105293597	Tlk2	Ddiab11d
11	105185674	105186208	Tlk2	Ddiab11d
11	105187353	105187451	Tlk2	Ddiab11d
11	105187611	105187751	Tlk2	Ddiab11d
11	105188387	105188911	Tlk2	Ddiab11d
11	105189077	105189218	Tlk2	Ddiab11d
11	105191072	105191154	Tlk2	Ddiab11d
11	105214246	105214317	Tlk2	Ddiab11d
11	105215718	105215787	Tlk2	Ddiab11d
11	105216660	105216721	Tlk2	Ddiab11d
11	105217411	105217506	Tlk2	Ddiab11d
11	105228051	105228218	Tlk2	Ddiab11d
11	105247225	105247509	Tlk2	Ddiab11d
11	105248433	105248525	Tlk2	Ddiab11d
11	105253614	105253740	Tlk2	Ddiab11d
11	105254315	105254530	Tlk2	Ddiab11d
11	105256357	105256509	Tlk2	Ddiab11d
11	105259664	105260108	Tlk2	Ddiab11d
11	105260163	105260229	Tlk2	Ddiab11d
11	105261839	105261936	Tlk2	Ddiab11d
11	105263741	105263822	Tlk2	Ddiab11d
11	105267144	105267235	Tlk2	Ddiab11d
11	105274029	105274118	Tlk2	Ddiab11d
11	105276502	105276671	Tlk2	Ddiab11d
11	105277982	105278120	Tlk2	Ddiab11d
11	105282721	105283757	Tlk2	Ddiab11d
11	105286002	105286109	Tlk2	Ddiab11d
11	105287969	105290843	Tlk2	Ddiab11d
8	64018381	64019791	Tll1	Dob8b
8	64018381	64019791	Tll1	Ddiab8b
8	64021092	64021342	Tll1	Dob8b
8	64021092	64021342	Tll1	Ddiab8b
8	64028673	64028886	Tll1	Dob8b
8	64028673	64028886	Tll1	Ddiab8b
8	64042067	64042194	Tll1	Dob8b
8	64042067	64042194	Tll1	Ddiab8b
8	64045017	64045142	Tll1	Dob8b
8	64045017	64045142	Tll1	Ddiab8b
8	64050615	64050795	Tll1	Dob8b
8	64050615	64050795	Tll1	Ddiab8b
8	64054965	64055125	Tll1	Dob8b
8	64054965	64055125	Tll1	Ddiab8b
8	64057471	64057596	Tll1	Dob8b
8	64057471	64057596	Tll1	Ddiab8b
8	64059866	64060061	Tll1	Dob8b
8	64059866	64060061	Tll1	Ddiab8b
8	64073764	64073909	Tll1	Dob8b
8	64073764	64073909	Tll1	Ddiab8b
8	64074884	64075000	Tll1	Dob8b
8	64074884	64075000	Tll1	Ddiab8b
8	64077836	64077938	Tll1	Dob8b
8	64077836	64077938	Tll1	Ddiab8b
8	64089062	64089177	Tll1	Dob8b
8	64089062	64089177	Tll1	Ddiab8b
8	64097480	64097604	Tll1	Dob8b
8	64097480	64097604	Tll1	Ddiab8b
8	64102040	64102145	Tll1	Dob8b
8	64102040	64102145	Tll1	Ddiab8b
8	64105448	64105626	Tll1	Dob8b
8	64105448	64105626	Tll1	Ddiab8b
8	64121517	64121634	Tll1	Dob8b
8	64121517	64121634	Tll1	Ddiab8b
8	64122144	64122296	Tll1	Dob8b
8	64122144	64122296	Tll1	Ddiab8b
8	64125070	64125150	Tll1	Dob8b
8	64125070	64125150	Tll1	Ddiab8b
8	64128504	64128614	Tll1	Dob8b
8	64128504	64128614	Tll1	Ddiab8b
8	64208828	64209606	Tll1	Dob8b
8	64208828	64209606	Tll1	Ddiab8b
8	64020453	64021855	Tll1	Dob8b
8	64020453	64021855	Tll1	Ddiab8b
8	64023156	64023406	Tll1	Dob8b
8	64023156	64023406	Tll1	Ddiab8b
8	64030735	64030948	Tll1	Dob8b
8	64030735	64030948	Tll1	Ddiab8b
8	64044128	64044255	Tll1	Dob8b
8	64044128	64044255	Tll1	Ddiab8b
8	64047073	64047198	Tll1	Dob8b
8	64047073	64047198	Tll1	Ddiab8b
8	64052672	64052852	Tll1	Dob8b
8	64052672	64052852	Tll1	Ddiab8b
8	64057010	64057170	Tll1	Dob8b
8	64057010	64057170	Tll1	Ddiab8b
8	64059514	64059639	Tll1	Dob8b
8	64059514	64059639	Tll1	Ddiab8b
8	64061909	64062104	Tll1	Dob8b
8	64061909	64062104	Tll1	Ddiab8b
8	64075794	64075939	Tll1	Dob8b
8	64075794	64075939	Tll1	Ddiab8b
8	64076914	64077030	Tll1	Dob8b
8	64076914	64077030	Tll1	Ddiab8b
8	64079868	64079970	Tll1	Dob8b
8	64079868	64079970	Tll1	Ddiab8b
8	64091097	64091212	Tll1	Dob8b
8	64091097	64091212	Tll1	Ddiab8b
8	64099510	64099634	Tll1	Dob8b
8	64099510	64099634	Tll1	Ddiab8b
8	64104070	64104175	Tll1	Dob8b
8	64104070	64104175	Tll1	Ddiab8b
8	64107480	64107658	Tll1	Dob8b
8	64107480	64107658	Tll1	Ddiab8b
8	64123523	64123640	Tll1	Dob8b
8	64123523	64123640	Tll1	Ddiab8b
8	64124150	64124302	Tll1	Dob8b
8	64124150	64124302	Tll1	Ddiab8b
8	64127076	64127156	Tll1	Dob8b
8	64127076	64127156	Tll1	Ddiab8b
8	64130509	64130619	Tll1	Dob8b
8	64130509	64130619	Tll1	Ddiab8b
8	64210751	64211529	Tll1	Dob8b
8	64210751	64211529	Tll1	Ddiab8b
8	25018625	25019006	Tm2d2	Ddiab8a
8	25019480	25019567	Tm2d2	Ddiab8a
8	25021852	25021967	Tm2d2	Ddiab8a
8	25023969	25024662	Tm2d2	Ddiab8a
8	25019953	25020334	Tm2d2	Ddiab8a
8	25020808	25020895	Tm2d2	Ddiab8a
8	25023180	25023295	Tm2d2	Ddiab8a
8	25025297	25025990	Tm2d2	Ddiab8a
8	70076958	70077123	Tm6sf2	Ddiab8b
8	70078315	70078418	Tm6sf2	Ddiab8b
8	70079369	70079751	Tm6sf2	Ddiab8b
8	70080038	70080120	Tm6sf2	Ddiab8b
8	70081428	70081552	Tm6sf2	Ddiab8b
8	70081918	70082019	Tm6sf2	Ddiab8b
8	70082111	70082166	Tm6sf2	Ddiab8b
8	70082347	70082657	Tm6sf2	Ddiab8b
8	70082842	70082961	Tm6sf2	Ddiab8b
8	70083653	70084103	Tm6sf2	Ddiab8b
8	70078994	70079159	Tm6sf2	Ddiab8b
8	70080351	70080454	Tm6sf2	Ddiab8b
8	70081405	70081787	Tm6sf2	Ddiab8b
8	70082074	70082156	Tm6sf2	Ddiab8b
8	70083464	70083588	Tm6sf2	Ddiab8b
8	70083954	70084055	Tm6sf2	Ddiab8b
8	70084147	70084202	Tm6sf2	Ddiab8b
8	70084383	70084693	Tm6sf2	Ddiab8b
8	70084878	70084997	Tm6sf2	Ddiab8b
8	70085689	70086139	Tm6sf2	Ddiab8b
8	66477953	66480532	Tma16	Ddiab8b
8	66481638	66481680	Tma16	Ddiab8b
8	66483963	66484111	Tma16	Ddiab8b
8	66485086	66485170	Tma16	Ddiab8b
8	66486018	66487793	Tma16	Ddiab8b
8	66490035	66490153	Tma16	Ddiab8b
8	66480022	66482601	Tma16	Ddiab8b
8	66483707	66483749	Tma16	Ddiab8b
8	66486030	66486178	Tma16	Ddiab8b
8	66487153	66487237	Tma16	Ddiab8b
8	66488085	66489856	Tma16	Ddiab8b
8	66492106	66492224	Tma16	Ddiab8b
6	116020982	116024762	Tmcc1	Dob6e
6	116027163	116027298	Tmcc1	Dob6e
6	116045250	116046184	Tmcc1	Dob6e
6	116058907	116059392	Tmcc1	Dob6e
6	116075407	116075551	Tmcc1	Dob6e
6	116095428	116095550	Tmcc1	Dob6e
6	116103940	116104071	Tmcc1	Dob6e
6	116109727	116109982	Tmcc1	Dob6e
6	116134109	116134333	Tmcc1	Dob6e
6	116136219	116136909	Tmcc1	Dob6e
6	116140643	116140698	Tmcc1	Dob6e
6	116174108	116174159	Tmcc1	Dob6e
6	116195720	116195948	Tmcc1	Dob6e
6	116022337	116026120	Tmcc1	Dob6e
6	116028521	116028656	Tmcc1	Dob6e
6	116046590	116047524	Tmcc1	Dob6e
6	116060245	116060730	Tmcc1	Dob6e
6	116076729	116076873	Tmcc1	Dob6e
6	116096747	116096869	Tmcc1	Dob6e
6	116105260	116105391	Tmcc1	Dob6e
6	116111042	116111297	Tmcc1	Dob6e
6	116135408	116135632	Tmcc1	Dob6e
6	116137510	116138200	Tmcc1	Dob6e
6	116141938	116141993	Tmcc1	Dob6e
6	116175387	116175438	Tmcc1	Dob6e
6	116196999	116197227	Tmcc1	Dob6e
14	30826393	30826693	Tmem110	Ddiab14b
14	30826393	30826693	Tmem110	Dob14a
14	30863688	30863736	Tmem110	Ddiab14b
14	30863688	30863736	Tmem110	Dob14a
14	30865229	30865324	Tmem110	Ddiab14b
14	30865229	30865324	Tmem110	Dob14a
14	30867245	30867350	Tmem110	Ddiab14b
14	30867245	30867350	Tmem110	Dob14a
14	30867423	30867544	Tmem110	Ddiab14b
14	30867423	30867544	Tmem110	Dob14a
14	30871311	30871662	Tmem110	Ddiab14b
14	30871311	30871662	Tmem110	Dob14a
14	30872289	30872366	Tmem110	Ddiab14b
14	30872289	30872366	Tmem110	Dob14a
14	30873163	30873507	Tmem110	Ddiab14b
14	30873163	30873507	Tmem110	Dob14a
14	30875185	30877794	Tmem110	Ddiab14b
14	30875185	30877794	Tmem110	Dob14a
14	30826224	30826524	Tmem110	Ddiab14b
14	30826224	30826524	Tmem110	Dob14a
14	30863499	30863547	Tmem110	Ddiab14b
14	30863499	30863547	Tmem110	Dob14a
14	30865040	30865135	Tmem110	Ddiab14b
14	30865040	30865135	Tmem110	Dob14a
14	30867056	30867161	Tmem110	Ddiab14b
14	30867056	30867161	Tmem110	Dob14a
14	30867234	30867355	Tmem110	Ddiab14b
14	30867234	30867355	Tmem110	Dob14a
14	30871122	30871473	Tmem110	Ddiab14b
14	30871122	30871473	Tmem110	Dob14a
14	30872100	30872177	Tmem110	Ddiab14b
14	30872100	30872177	Tmem110	Dob14a
14	30872974	30873318	Tmem110	Ddiab14b
14	30872974	30873318	Tmem110	Dob14a
14	30874997	30877606	Tmem110	Ddiab14b
14	30874997	30877606	Tmem110	Dob14a
13	41017722	41017870	Tmem14c	Ddiab13b
13	41018587	41018645	Tmem14c	Ddiab13b
13	41019178	41019254	Tmem14c	Ddiab13b
13	41019828	41019929	Tmem14c	Ddiab13b
13	41022596	41022683	Tmem14c	Ddiab13b
13	41023584	41024053	Tmem14c	Ddiab13b
13	41017946	41018100	Tmem14c	Ddiab13b
13	41018817	41018875	Tmem14c	Ddiab13b
13	41019408	41019484	Tmem14c	Ddiab13b
13	41020058	41020159	Tmem14c	Ddiab13b
13	41022826	41022913	Tmem14c	Ddiab13b
13	41023814	41024283	Tmem14c	Ddiab13b
17	45545038	45549052	Tmem151b	Dob17c
17	45549859	45550299	Tmem151b	Dob17c
17	45552381	45552775	Tmem151b	Dob17c
17	45544646	45548661	Tmem151b	Dob17c
17	45549468	45549908	Tmem151b	Dob17c
17	45551990	45552384	Tmem151b	Dob17c
8	70176370	70176454	Tmem161a	Ddiab8b
8	70178318	70178421	Tmem161a	Ddiab8b
8	70180787	70181135	Tmem161a	Ddiab8b
8	70181220	70181589	Tmem161a	Ddiab8b
8	70182714	70183003	Tmem161a	Ddiab8b
8	70184523	70184583	Tmem161a	Ddiab8b
8	70184690	70185033	Tmem161a	Ddiab8b
8	70185133	70185307	Tmem161a	Ddiab8b
8	70185414	70185510	Tmem161a	Ddiab8b
8	70185867	70187665	Tmem161a	Ddiab8b
8	70178428	70178512	Tmem161a	Ddiab8b
8	70180376	70180479	Tmem161a	Ddiab8b
8	70182849	70183197	Tmem161a	Ddiab8b
8	70183282	70183651	Tmem161a	Ddiab8b
8	70184776	70185065	Tmem161a	Ddiab8b
8	70186585	70186645	Tmem161a	Ddiab8b
8	70186752	70187095	Tmem161a	Ddiab8b
8	70187195	70187369	Tmem161a	Ddiab8b
8	70187476	70187572	Tmem161a	Ddiab8b
8	70187929	70189727	Tmem161a	Ddiab8b
13	41607694	41607790	Tmem170b	Ddiab13b
13	41629456	41629626	Tmem170b	Ddiab13b
13	41635934	41642825	Tmem170b	Ddiab13b
13	41607900	41607996	Tmem170b	Ddiab13b
13	41629662	41629832	Tmem170b	Ddiab13b
13	41636140	41643031	Tmem170b	Ddiab13b
6	48841260	48841366	Tmem176a	Dob6a
6	48841433	48841487	Tmem176a	Dob6a
6	48841981	48842178	Tmem176a	Dob6a
6	48842366	48842476	Tmem176a	Dob6a
6	48843562	48843618	Tmem176a	Dob6a
6	48843738	48843956	Tmem176a	Dob6a
6	48844445	48844555	Tmem176a	Dob6a
6	48844881	48845141	Tmem176a	Dob6a
6	48842691	48842797	Tmem176a	Dob6a
6	48842864	48842918	Tmem176a	Dob6a
6	48843412	48843609	Tmem176a	Dob6a
6	48843797	48843907	Tmem176a	Dob6a
6	48844993	48845049	Tmem176a	Dob6a
6	48845169	48845387	Tmem176a	Dob6a
6	48845876	48845986	Tmem176a	Dob6a
6	48846312	48846572	Tmem176a	Dob6a
6	48833588	48833916	Tmem176b	Dob6a
6	48834284	48834403	Tmem176b	Dob6a
6	48835222	48835452	Tmem176b	Dob6a
6	48835683	48835739	Tmem176b	Dob6a
6	48836004	48836114	Tmem176b	Dob6a
6	48837949	48838142	Tmem176b	Dob6a
6	48840138	48840765	Tmem176b	Dob6a
6	48840773	48841151	Tmem176b	Dob6a
6	48835019	48835347	Tmem176b	Dob6a
6	48835715	48835834	Tmem176b	Dob6a
6	48836653	48836883	Tmem176b	Dob6a
6	48837114	48837170	Tmem176b	Dob6a
6	48837435	48837545	Tmem176b	Dob6a
6	48839380	48839573	Tmem176b	Dob6a
6	48841569	48842196	Tmem176b	Dob6a
6	48842204	48842582	Tmem176b	Dob6a
17	6270698	6270813	Tmem181a	Dserum17b
17	6280825	6280928	Tmem181a	Dserum17b
17	6287153	6287208	Tmem181a	Dserum17b
17	6289209	6289296	Tmem181a	Dserum17b
17	6290780	6290901	Tmem181a	Dserum17b
17	6295147	6295257	Tmem181a	Dserum17b
17	6295945	6296025	Tmem181a	Dserum17b
17	6297451	6297550	Tmem181a	Dserum17b
17	6298075	6298205	Tmem181a	Dserum17b
17	6298372	6298463	Tmem181a	Dserum17b
17	6299586	6299643	Tmem181a	Dserum17b
17	6301115	6301217	Tmem181a	Dserum17b
17	6301625	6301676	Tmem181a	Dserum17b
17	6303444	6303526	Tmem181a	Dserum17b
17	6304469	6304558	Tmem181a	Dserum17b
17	6304800	6304866	Tmem181a	Dserum17b
17	6305592	6306006	Tmem181a	Dserum17b
17	6270929	6271044	Tmem181a	Dserum17b
17	6281055	6281158	Tmem181a	Dserum17b
17	6287383	6287438	Tmem181a	Dserum17b
17	6289439	6289526	Tmem181a	Dserum17b
17	6291010	6291131	Tmem181a	Dserum17b
17	6295377	6295487	Tmem181a	Dserum17b
17	6296175	6296255	Tmem181a	Dserum17b
17	6297681	6297780	Tmem181a	Dserum17b
17	6298305	6298435	Tmem181a	Dserum17b
17	6298602	6298693	Tmem181a	Dserum17b
17	6299816	6299873	Tmem181a	Dserum17b
17	6301345	6301447	Tmem181a	Dserum17b
17	6301855	6301906	Tmem181a	Dserum17b
17	6303674	6303756	Tmem181a	Dserum17b
17	6304699	6304788	Tmem181a	Dserum17b
17	6305030	6305096	Tmem181a	Dserum17b
17	6305822	6306236	Tmem181a	Dserum17b
17	6448265	6448841	Tmem181b-ps	Dserum17b
17	6449008	6449138	Tmem181b-ps	Dserum17b
17	6449663	6449796	Tmem181b-ps	Dserum17b
17	6452113	6452193	Tmem181b-ps	Dserum17b
17	6452881	6452991	Tmem181b-ps	Dserum17b
17	6457232	6457353	Tmem181b-ps	Dserum17b
17	6458826	6458913	Tmem181b-ps	Dserum17b
17	6460881	6460936	Tmem181b-ps	Dserum17b
17	6467144	6467247	Tmem181b-ps	Dserum17b
17	6477242	6477327	Tmem181b-ps	Dserum17b
17	6448504	6449080	Tmem181b-ps	Dserum17b
17	6449247	6449377	Tmem181b-ps	Dserum17b
17	6449902	6450035	Tmem181b-ps	Dserum17b
17	6452352	6452432	Tmem181b-ps	Dserum17b
17	6453120	6453230	Tmem181b-ps	Dserum17b
17	6457471	6457592	Tmem181b-ps	Dserum17b
17	6459065	6459152	Tmem181b-ps	Dserum17b
17	6461120	6461175	Tmem181b-ps	Dserum17b
17	6467383	6467486	Tmem181b-ps	Dserum17b
17	6477481	6477566	Tmem181b-ps	Dserum17b
17	6612869	6613249	Tmem181c-ps	Dserum17b
17	6613976	6614042	Tmem181c-ps	Dserum17b
17	6614284	6614373	Tmem181c-ps	Dserum17b
17	6615457	6615539	Tmem181c-ps	Dserum17b
17	6617300	6617351	Tmem181c-ps	Dserum17b
17	6617758	6617860	Tmem181c-ps	Dserum17b
17	6619331	6619388	Tmem181c-ps	Dserum17b
17	6620315	6620602	Tmem181c-ps	Dserum17b
17	6620769	6620899	Tmem181c-ps	Dserum17b
17	6621424	6621490	Tmem181c-ps	Dserum17b
17	6613108	6613488	Tmem181c-ps	Dserum17b
17	6614215	6614281	Tmem181c-ps	Dserum17b
17	6614523	6614612	Tmem181c-ps	Dserum17b
17	6615696	6615778	Tmem181c-ps	Dserum17b
17	6617539	6617590	Tmem181c-ps	Dserum17b
17	6617997	6618099	Tmem181c-ps	Dserum17b
17	6619570	6619627	Tmem181c-ps	Dserum17b
17	6620554	6620841	Tmem181c-ps	Dserum17b
17	6621008	6621138	Tmem181c-ps	Dserum17b
17	6621663	6621729	Tmem181c-ps	Dserum17b
5	139809326	139812584	Tmem184a	Ddiab5a
5	139813025	139813219	Tmem184a	Ddiab5a
5	139813748	139813917	Tmem184a	Ddiab5a
5	139814110	139814712	Tmem184a	Ddiab5a
5	139814800	139814890	TMEM184A	Ddiab5a
5	139814800	139814890	Tmem184a	Ddiab5a
5	139815200	139815365	TMEM184A	Ddiab5a
5	139815200	139815365	Tmem184a	Ddiab5a
5	139819817	139820095	TMEM184A	Ddiab5a
5	139819817	139820095	Tmem184a	Ddiab5a
5	139820784	139820898	Tmem184a	Ddiab5a
5	139820909	139821139	Tmem184a	Ddiab5a
5	139826602	139826771	Tmem184a	Ddiab5a
5	139831335	139833745	TMEM184A	Ddiab5a
5	139809881	139813139	Tmem184a	Ddiab5a
5	139813580	139813774	Tmem184a	Ddiab5a
5	139814303	139814472	Tmem184a	Ddiab5a
5	139814665	139815267	Tmem184a	Ddiab5a
5	139815355	139815445	TMEM184A	Ddiab5a
5	139815355	139815445	Tmem184a	Ddiab5a
5	139815755	139815920	TMEM184A	Ddiab5a
5	139815755	139815920	Tmem184a	Ddiab5a
5	139820372	139820650	TMEM184A	Ddiab5a
5	139820372	139820650	Tmem184a	Ddiab5a
5	139821339	139821453	Tmem184a	Ddiab5a
5	139821464	139821694	Tmem184a	Ddiab5a
5	139827157	139827326	Tmem184a	Ddiab5a
5	139831891	139834301	TMEM184A	Ddiab5a
8	64950802	64950950	Tmem192	Dob8b
8	64950802	64950950	Tmem192	Ddiab8b
8	64960003	64960149	Tmem192	Dob8b
8	64960003	64960149	Tmem192	Ddiab8b
8	64962962	64963226	Tmem192	Dob8b
8	64962962	64963226	Tmem192	Ddiab8b
8	64967815	64967949	Tmem192	Dob8b
8	64967815	64967949	Tmem192	Ddiab8b
8	64969156	64969258	Tmem192	Dob8b
8	64969156	64969258	Tmem192	Ddiab8b
8	64972328	64972651	Tmem192	Dob8b
8	64972328	64972651	Tmem192	Ddiab8b
8	64952842	64952990	Tmem192	Dob8b
8	64952842	64952990	Tmem192	Ddiab8b
8	64962058	64962204	Tmem192	Dob8b
8	64962058	64962204	Tmem192	Ddiab8b
8	64965017	64965281	Tmem192	Dob8b
8	64965017	64965281	Tmem192	Ddiab8b
8	64969870	64970004	Tmem192	Dob8b
8	64969870	64970004	Tmem192	Ddiab8b
8	64971211	64971313	Tmem192	Dob8b
8	64971211	64971313	Tmem192	Ddiab8b
8	64974383	64974706	Tmem192	Dob8b
8	64974383	64974706	Tmem192	Ddiab8b
12	119955080	119955737	Tmem196	Ddiab12f
12	119952087	119952744	Tmem196	Ddiab12f
12	120017372	120017428	Tmem196	Ddiab12f
17	25058077	25058848	Tmem204	Ddiab17b
17	25070576	25070731	Tmem204	Ddiab17b
17	25078418	25078593	Tmem204	Ddiab17b
17	25080631	25081548	Tmem204	Ddiab17b
17	25058280	25059051	Tmem204	Ddiab17b
17	25070787	25070942	Tmem204	Ddiab17b
17	25078627	25078802	Tmem204	Ddiab17b
17	25080842	25081759	Tmem204	Ddiab17b
8	105334434	105334554	Tmem208	Dserum8b
8	105335131	105335226	Tmem208	Dserum8b
8	105336250	105336309	Tmem208	Dserum8b
8	105336402	105336772	Tmem208	Dserum8b
8	105336852	105337137	Tmem208	Dserum8b
8	105342723	105343299	Tmem208	Dserum8b
8	105334767	105334887	Tmem208	Dserum8b
8	105335464	105335559	Tmem208	Dserum8b
8	105336583	105336642	Tmem208	Dserum8b
8	105336735	105337105	Tmem208	Dserum8b
8	105337185	105337470	Tmem208	Dserum8b
8	105343056	105343632	Tmem208	Dserum8b
8	71558740	71559581	Tmem221	Ddiab8b
8	71560197	71560427	Tmem221	Ddiab8b
8	71562259	71562344	Tmem221	Ddiab8b
8	71562928	71563309	Tmem221	Ddiab8b
8	71560745	71561586	Tmem221	Ddiab8b
8	71562202	71562432	Tmem221	Ddiab8b
8	71564264	71564349	Tmem221	Ddiab8b
8	71564933	71565314	Tmem221	Ddiab8b
4	155745219	155745565	Tmem240	Dserum4a
4	155745841	155751007	Tmem240	Dserum4a
4	155744154	155744500	Tmem240	Dserum4a
4	155744776	155749942	Tmem240	Dserum4a
4	56869280	56882648	Tmem245	Ddiab4a
4	56887989	56888585	Tmem245	Ddiab4a
4	56890911	56891085	Tmem245	Ddiab4a
4	56893182	56893282	Tmem245	Ddiab4a
4	56901415	56901560	Tmem245	Ddiab4a
4	56901695	56901817	Tmem245	Ddiab4a
4	56905593	56905628	Tmem245	Ddiab4a
4	56905735	56906432	Tmem245	Ddiab4a
4	56908598	56908696	Tmem245	Ddiab4a
4	56912538	56912628	Tmem245	Ddiab4a
4	56914350	56914539	Tmem245	Ddiab4a
4	56919092	56919196	Tmem245	Ddiab4a
4	56924768	56924791	Tmem245	Ddiab4a
4	56925720	56925889	Tmem245	Ddiab4a
4	56927360	56927596	Tmem245	Ddiab4a
4	56928558	56928674	Tmem245	Ddiab4a
4	56938735	56938836	Tmem245	Ddiab4a
4	56940228	56940345	Tmem245	Ddiab4a
4	56949205	56949797	Tmem245	Ddiab4a
4	56868177	56881545	Tmem245	Ddiab4a
4	56886870	56887466	Tmem245	Ddiab4a
4	56889796	56889970	Tmem245	Ddiab4a
4	56892076	56892176	Tmem245	Ddiab4a
4	56900308	56900453	Tmem245	Ddiab4a
4	56900588	56900710	Tmem245	Ddiab4a
4	56904486	56904521	Tmem245	Ddiab4a
4	56904628	56905325	Tmem245	Ddiab4a
4	56907491	56907589	Tmem245	Ddiab4a
4	56911431	56911521	Tmem245	Ddiab4a
4	56913243	56913432	Tmem245	Ddiab4a
4	56917985	56918089	Tmem245	Ddiab4a
4	56923661	56923684	Tmem245	Ddiab4a
4	56924613	56924782	Tmem245	Ddiab4a
4	56926253	56926489	Tmem245	Ddiab4a
4	56927451	56927567	Tmem245	Ddiab4a
4	56937628	56937729	Tmem245	Ddiab4a
4	56939121	56939238	Tmem245	Ddiab4a
4	56948099	56948691	Tmem245	Ddiab4a
14	25925177	25925297	Tmem254a	Ddiab14a
14	25925177	25925297	Tmem254a	Dob14a
14	25925912	25925971	Tmem254a	Ddiab14a
14	25925912	25925971	Tmem254a	Dob14a
14	25926188	25926291	Tmem254a	Ddiab14a
14	25926188	25926291	Tmem254a	Dob14a
14	25927435	25927539	Tmem254a	Ddiab14a
14	25927435	25927539	Tmem254a	Dob14a
14	25927688	25927774	Tmem254a	Ddiab14a
14	25927688	25927774	Tmem254a	Dob14a
14	25925339	25925459	Tmem254a	Ddiab14a
14	25925339	25925459	Tmem254a	Dob14a
14	25926074	25926133	Tmem254a	Ddiab14a
14	25926074	25926133	Tmem254a	Dob14a
14	25926350	25926453	Tmem254a	Ddiab14a
14	25926350	25926453	Tmem254a	Dob14a
14	25927597	25927701	Tmem254a	Ddiab14a
14	25927597	25927701	Tmem254a	Dob14a
14	25927850	25927936	Tmem254a	Ddiab14a
14	25927850	25927936	Tmem254a	Dob14a
14	26203057	26204666	Tmem254b	Ddiab14a
14	26203057	26204666	Tmem254b	Dob14a
14	26205281	26205340	Tmem254b	Ddiab14a
14	26205281	26205340	Tmem254b	Dob14a
14	26205557	26205660	Tmem254b	Ddiab14a
14	26205557	26205660	Tmem254b	Dob14a
14	26206804	26207009	Tmem254b	Ddiab14a
14	26206804	26207009	Tmem254b	Dob14a
14	26207057	26207431	Tmem254b	Ddiab14a
14	26207057	26207431	Tmem254b	Dob14a
14	26203219	26204828	Tmem254b	Ddiab14a
14	26203219	26204828	Tmem254b	Dob14a
14	26205443	26205502	Tmem254b	Ddiab14a
14	26205443	26205502	Tmem254b	Dob14a
14	26205719	26205822	Tmem254b	Ddiab14a
14	26205719	26205822	Tmem254b	Dob14a
14	26206966	26207171	Tmem254b	Ddiab14a
14	26206966	26207171	Tmem254b	Dob14a
14	26207219	26207593	Tmem254b	Ddiab14a
14	26207219	26207593	Tmem254b	Dob14a
14	26063441	26065050	Tmem254c	Ddiab14a
14	26063441	26065050	Tmem254c	Dob14a
14	26065665	26065724	Tmem254c	Ddiab14a
14	26065665	26065724	Tmem254c	Dob14a
14	26065941	26066044	Tmem254c	Ddiab14a
14	26065941	26066044	Tmem254c	Dob14a
14	26067188	26067292	Tmem254c	Ddiab14a
14	26067188	26067292	Tmem254c	Dob14a
14	26067441	26067527	Tmem254c	Ddiab14a
14	26067441	26067527	Tmem254c	Dob14a
14	26063603	26065212	Tmem254c	Ddiab14a
14	26063603	26065212	Tmem254c	Dob14a
14	26065827	26065886	Tmem254c	Ddiab14a
14	26065827	26065886	Tmem254c	Dob14a
14	26066103	26066206	Tmem254c	Ddiab14a
14	26066103	26066206	Tmem254c	Dob14a
14	26067350	26067454	Tmem254c	Ddiab14a
14	26067350	26067454	Tmem254c	Dob14a
14	26067603	26067689	Tmem254c	Ddiab14a
14	26067603	26067689	Tmem254c	Dob14a
16	57268077	57268535	Tmem30c	Ddiab16c
16	57268077	57268535	Tmem30c	Ddiab16d
16	57271250	57272151	Tmem30c	Ddiab16c
16	57271250	57272151	Tmem30c	Ddiab16d
16	57278066	57278206	Tmem30c	Ddiab16c
16	57278066	57278206	Tmem30c	Ddiab16d
16	57278646	57278733	Tmem30c	Ddiab16c
16	57278646	57278733	Tmem30c	Ddiab16d
16	57279595	57279696	Tmem30c	Ddiab16c
16	57279595	57279696	Tmem30c	Ddiab16d
16	57283212	57283322	Tmem30c	Ddiab16c
16	57283212	57283322	Tmem30c	Ddiab16d
16	57292667	57294816	Tmem30c	Ddiab16c
16	57292667	57294816	Tmem30c	Ddiab16d
16	57268151	57268609	Tmem30c	Ddiab16c
16	57268151	57268609	Tmem30c	Ddiab16d
16	57271330	57272229	Tmem30c	Ddiab16c
16	57271330	57272229	Tmem30c	Ddiab16d
16	57278140	57278280	Tmem30c	Ddiab16c
16	57278140	57278280	Tmem30c	Ddiab16d
16	57278721	57278808	Tmem30c	Ddiab16c
16	57278721	57278808	Tmem30c	Ddiab16d
16	57279668	57279769	Tmem30c	Ddiab16c
16	57279668	57279769	Tmem30c	Ddiab16d
16	57283282	57283392	Tmem30c	Ddiab16c
16	57283282	57283392	Tmem30c	Ddiab16d
16	57292753	57294900	Tmem30c	Ddiab16c
16	57292753	57294900	Tmem30c	Ddiab16d
8	72576844	72576968	Tmem38a	Ddiab8b
8	72584309	72584465	Tmem38a	Ddiab8b
8	72584706	72584890	Tmem38a	Ddiab8b
8	72585918	72586005	Tmem38a	Ddiab8b
8	72589436	72589553	Tmem38a	Ddiab8b
8	72590598	72592018	Tmem38a	Ddiab8b
8	72578874	72578998	Tmem38a	Ddiab8b
8	72586339	72586495	Tmem38a	Ddiab8b
8	72586736	72586920	Tmem38a	Ddiab8b
8	72587948	72588035	Tmem38a	Ddiab8b
8	72591466	72591583	Tmem38a	Ddiab8b
8	72592628	72594048	Tmem38a	Ddiab8b
6	115731485	115732038	Tmem40	Dob6e
6	115732795	115732857	Tmem40	Dob6e
6	115733367	115733441	Tmem40	Dob6e
6	115733545	115733616	Tmem40	Dob6e
6	115736008	115736055	Tmem40	Dob6e
6	115736349	115736381	Tmem40	Dob6e
6	115737164	115737646	Tmem40	Dob6e
6	115738736	115738789	Tmem40	Dob6e
6	115741301	115741375	Tmem40	Dob6e
6	115743885	115744016	Tmem40	Dob6e
6	115744654	115744731	Tmem40	Dob6e
6	115761253	115761586	Tmem40	Dob6e
6	115764588	115764781	Tmem40	Dob6e
6	115732845	115733398	Tmem40	Dob6e
6	115734150	115734212	Tmem40	Dob6e
6	115734721	115734795	Tmem40	Dob6e
6	115734899	115734970	Tmem40	Dob6e
6	115737368	115737415	Tmem40	Dob6e
6	115737709	115737741	Tmem40	Dob6e
6	115738524	115739007	Tmem40	Dob6e
6	115740097	115740150	Tmem40	Dob6e
6	115742662	115742736	Tmem40	Dob6e
6	115745255	115745386	Tmem40	Dob6e
6	115746024	115746101	Tmem40	Dob6e
6	115762652	115762985	Tmem40	Dob6e
6	115765987	115766180	Tmem40	Dob6e
6	91475494	91475689	Tmem43	Ddiab6c
6	91475494	91475689	Tmem43	Dob6b
6	91478391	91478653	Tmem43	Ddiab6c
6	91478391	91478653	Tmem43	Dob6b
6	91479036	91479424	Tmem43	Ddiab6c
6	91479036	91479424	Tmem43	Dob6b
6	91479997	91480131	Tmem43	Ddiab6c
6	91479997	91480131	Tmem43	Dob6b
6	91480497	91480931	Tmem43	Ddiab6c
6	91480497	91480931	Tmem43	Dob6b
6	91481364	91481413	Tmem43	Ddiab6c
6	91481364	91481413	Tmem43	Dob6b
6	91481672	91481741	Tmem43	Ddiab6c
6	91481672	91481741	Tmem43	Dob6b
6	91482441	91482511	Tmem43	Ddiab6c
6	91482441	91482511	Tmem43	Dob6b
6	91483723	91483844	Tmem43	Ddiab6c
6	91483723	91483844	Tmem43	Dob6b
6	91484045	91484119	Tmem43	Ddiab6c
6	91484045	91484119	Tmem43	Dob6b
6	91484452	91484553	Tmem43	Ddiab6c
6	91484452	91484553	Tmem43	Dob6b
6	91487108	91487225	Tmem43	Ddiab6c
6	91487108	91487225	Tmem43	Dob6b
6	91488536	91490250	Tmem43	Ddiab6c
6	91488536	91490250	Tmem43	Dob6b
6	91476511	91476706	Tmem43	Ddiab6c
6	91476511	91476706	Tmem43	Dob6b
6	91479408	91479670	Tmem43	Ddiab6c
6	91479408	91479670	Tmem43	Dob6b
6	91480053	91480441	Tmem43	Ddiab6c
6	91480053	91480441	Tmem43	Dob6b
6	91481014	91481148	Tmem43	Ddiab6c
6	91481014	91481148	Tmem43	Dob6b
6	91481514	91481948	Tmem43	Ddiab6c
6	91481514	91481948	Tmem43	Dob6b
6	91482381	91482430	Tmem43	Ddiab6c
6	91482381	91482430	Tmem43	Dob6b
6	91482689	91482758	Tmem43	Ddiab6c
6	91482689	91482758	Tmem43	Dob6b
6	91483458	91483528	Tmem43	Ddiab6c
6	91483458	91483528	Tmem43	Dob6b
6	91484740	91484861	Tmem43	Ddiab6c
6	91484740	91484861	Tmem43	Dob6b
6	91485062	91485136	Tmem43	Ddiab6c
6	91485062	91485136	Tmem43	Dob6b
6	91485469	91485570	Tmem43	Ddiab6c
6	91485469	91485570	Tmem43	Dob6b
6	91488125	91488242	Tmem43	Ddiab6c
6	91488125	91488242	Tmem43	Dob6b
6	91489553	91491267	Tmem43	Ddiab6c
6	91489553	91491267	Tmem43	Dob6b
16	56806934	56808550	Tmem45a	Ddiab16c
16	56806934	56808550	Tmem45a	Ddiab16d
16	56811673	56811845	Tmem45a	Ddiab16c
16	56811673	56811845	Tmem45a	Ddiab16d
16	56813300	56813445	Tmem45a	Ddiab16c
16	56813300	56813445	Tmem45a	Ddiab16d
16	56823999	56824183	Tmem45a	Ddiab16c
16	56823999	56824183	Tmem45a	Ddiab16d
16	56825162	56825368	Tmem45a	Ddiab16c
16	56825162	56825368	Tmem45a	Ddiab16d
16	56827440	56827632	Tmem45a	Ddiab16c
16	56827440	56827632	Tmem45a	Ddiab16d
16	56833478	56833659	Tmem45a	Ddiab16c
16	56833478	56833659	Tmem45a	Ddiab16d
16	56887638	56887991	Tmem45a	Ddiab16c
16	56887638	56887991	Tmem45a	Ddiab16d
16	56807063	56808677	Tmem45a	Ddiab16c
16	56807063	56808677	Tmem45a	Ddiab16d
16	56811834	56812006	Tmem45a	Ddiab16c
16	56811834	56812006	Tmem45a	Ddiab16d
16	56813462	56813607	Tmem45a	Ddiab16c
16	56813462	56813607	Tmem45a	Ddiab16d
16	56824149	56824333	Tmem45a	Ddiab16c
16	56824149	56824333	Tmem45a	Ddiab16d
16	56825312	56825518	Tmem45a	Ddiab16c
16	56825312	56825518	Tmem45a	Ddiab16d
16	56827594	56827786	Tmem45a	Ddiab16c
16	56827594	56827786	Tmem45a	Ddiab16d
16	56833613	56833794	Tmem45a	Ddiab16c
16	56833613	56833794	Tmem45a	Ddiab16d
16	56887667	56888028	Tmem45a	Ddiab16c
16	56887667	56888028	Tmem45a	Ddiab16d
8	70487911	70488469	Tmem59l	Ddiab8b
8	70488569	70488686	Tmem59l	Ddiab8b
8	70488767	70488881	Tmem59l	Ddiab8b
8	70489115	70489217	Tmem59l	Ddiab8b
8	70489711	70489863	Tmem59l	Ddiab8b
8	70490073	70490170	Tmem59l	Ddiab8b
8	70490264	70490408	Tmem59l	Ddiab8b
8	70491204	70491394	Tmem59l	Ddiab8b
8	70489984	70490542	Tmem59l	Ddiab8b
8	70490642	70490759	Tmem59l	Ddiab8b
8	70490840	70490954	Tmem59l	Ddiab8b
8	70491188	70491290	Tmem59l	Ddiab8b
8	70491784	70491936	Tmem59l	Ddiab8b
8	70492146	70492243	Tmem59l	Ddiab8b
8	70492337	70492481	Tmem59l	Ddiab8b
8	70493277	70493467	Tmem59l	Ddiab8b
17	45663281	45664090	Tmem63b	Dob17c
17	45664333	45664413	Tmem63b	Dob17c
17	45664564	45664679	Tmem63b	Dob17c
17	45664867	45665034	Tmem63b	Dob17c
17	45665973	45666078	Tmem63b	Dob17c
17	45666119	45666779	Tmem63b	Dob17c
17	45667213	45667919	Tmem63b	Dob17c
17	45668029	45668115	Tmem63b	Dob17c
17	45668275	45668381	Tmem63b	Dob17c
17	45669137	45669290	Tmem63b	Dob17c
17	45669427	45669564	Tmem63b	Dob17c
17	45669688	45669821	Tmem63b	Dob17c
17	45670805	45670928	Tmem63b	Dob17c
17	45673053	45673133	Tmem63b	Dob17c
17	45676270	45676340	Tmem63b	Dob17c
17	45676843	45676951	Tmem63b	Dob17c
17	45677089	45677140	Tmem63b	Dob17c
17	45677229	45677371	Tmem63b	Dob17c
17	45678496	45678533	Tmem63b	Dob17c
17	45681036	45681126	Tmem63b	Dob17c
17	45682073	45682111	Tmem63b	Dob17c
17	45682347	45682426	Tmem63b	Dob17c
17	45682642	45682824	Tmem63b	Dob17c
17	45683699	45683752	Tmem63b	Dob17c
17	45689027	45689599	Tmem63b	Dob17c
17	45689826	45690016	Tmem63b	Dob17c
17	45662957	45663765	Tmem63b	Dob17c
17	45664008	45664088	Tmem63b	Dob17c
17	45664239	45664354	Tmem63b	Dob17c
17	45664542	45664709	Tmem63b	Dob17c
17	45665648	45665753	Tmem63b	Dob17c
17	45665794	45666454	Tmem63b	Dob17c
17	45666886	45667592	Tmem63b	Dob17c
17	45667702	45667788	Tmem63b	Dob17c
17	45667948	45668054	Tmem63b	Dob17c
17	45668810	45668963	Tmem63b	Dob17c
17	45669100	45669237	Tmem63b	Dob17c
17	45669361	45669494	Tmem63b	Dob17c
17	45670480	45670603	Tmem63b	Dob17c
17	45672728	45672808	Tmem63b	Dob17c
17	45675946	45676016	Tmem63b	Dob17c
17	45676520	45676628	Tmem63b	Dob17c
17	45676766	45676817	Tmem63b	Dob17c
17	45676906	45677048	Tmem63b	Dob17c
17	45678163	45678200	Tmem63b	Dob17c
17	45680710	45680800	Tmem63b	Dob17c
17	45681746	45681784	Tmem63b	Dob17c
17	45682020	45682099	Tmem63b	Dob17c
17	45682315	45682497	Tmem63b	Dob17c
17	45683371	45683424	Tmem63b	Dob17c
17	45688695	45689267	Tmem63b	Dob17c
17	45689494	45689684	Tmem63b	Dob17c
8	34155892	34156165	Tmem66	Ddiab8a
8	34162517	34162695	Tmem66	Ddiab8a
8	34166466	34166865	Tmem66	Ddiab8a
8	34169041	34169179	Tmem66	Ddiab8a
8	34169780	34169934	Tmem66	Ddiab8a
8	34171415	34172167	Tmem66	Ddiab8a
8	34158063	34158336	Tmem66	Ddiab8a
8	34164688	34164866	Tmem66	Ddiab8a
8	34168634	34169033	Tmem66	Ddiab8a
8	34171209	34171347	Tmem66	Ddiab8a
8	34171948	34172102	Tmem66	Ddiab8a
8	34173583	34174335	Tmem66	Ddiab8a
6	116695012	116697901	Tmem72	Dob6e
6	116699181	116699320	Tmem72	Dob6e
6	116700696	116700767	Tmem72	Dob6e
6	116704221	116704245	Tmem72	Dob6e
6	116704356	116704422	Tmem72	Dob6e
6	116718905	116719310	Tmem72	Dob6e
6	116696325	116699224	Tmem72	Dob6e
6	116700502	116700641	Tmem72	Dob6e
6	116702017	116702088	Tmem72	Dob6e
6	116705547	116705571	Tmem72	Dob6e
6	116705682	116705748	Tmem72	Dob6e
6	116720244	116720649	Tmem72	Dob6e
4	155792030	155794964	Tmem88b	Dserum4a
4	155795778	155796313	Tmem88b	Dserum4a
4	155790991	155793928	Tmem88b	Dserum4a
4	155794742	155795277	Tmem88b	Dserum4a
6	97157105	97157336	Tmf1	Dob6c
6	97158683	97158808	Tmf1	Dob6c
6	97159885	97160037	Tmf1	Dob6c
6	97160300	97160401	Tmf1	Dob6c
6	97162082	97162174	Tmf1	Dob6c
6	97162370	97162439	Tmf1	Dob6c
6	97163207	97163399	Tmf1	Dob6c
6	97165358	97165514	Tmf1	Dob6c
6	97165888	97165980	Tmf1	Dob6c
6	97169088	97169244	Tmf1	Dob6c
6	97169927	97170093	Tmf1	Dob6c
6	97170587	97170729	Tmf1	Dob6c
6	97172165	97172270	Tmf1	Dob6c
6	97174052	97174178	Tmf1	Dob6c
6	97175139	97175242	Tmf1	Dob6c
6	97177609	97178807	Tmf1	Dob6c
6	97180721	97180963	Tmf1	Dob6c
6	97158327	97158558	Tmf1	Dob6c
6	97159905	97160030	Tmf1	Dob6c
6	97161107	97161259	Tmf1	Dob6c
6	97161522	97161623	Tmf1	Dob6c
6	97163304	97163396	Tmf1	Dob6c
6	97163592	97163661	Tmf1	Dob6c
6	97164429	97164621	Tmf1	Dob6c
6	97166580	97166736	Tmf1	Dob6c
6	97167110	97167202	Tmf1	Dob6c
6	97170310	97170466	Tmf1	Dob6c
6	97171149	97171315	Tmf1	Dob6c
6	97171809	97171951	Tmf1	Dob6c
6	97173387	97173492	Tmf1	Dob6c
6	97175274	97175400	Tmf1	Dob6c
6	97176361	97176464	Tmf1	Dob6c
6	97178831	97180029	Tmf1	Dob6c
6	97181943	97182185	Tmf1	Dob6c
10	100449062	100452903	Tmtc3	Dserum10b
10	100453338	100454210	Tmtc3	Dserum10b
10	100455399	100455568	Tmtc3	Dserum10b
10	100456542	100456645	Tmtc3	Dserum10b
10	100462208	100462319	Tmtc3	Dserum10b
10	100464075	100464195	Tmtc3	Dserum10b
10	100466120	100466268	Tmtc3	Dserum10b
10	100471181	100471433	Tmtc3	Dserum10b
10	100476489	100476661	Tmtc3	Dserum10b
10	100477075	100477190	Tmtc3	Dserum10b
10	100479535	100479634	Tmtc3	Dserum10b
10	100480581	100483182	Tmtc3	Dserum10b
10	100490211	100490345	Tmtc3	Dserum10b
10	100492322	100492510	Tmtc3	Dserum10b
10	100447054	100450891	Tmtc3	Dserum10b
10	100451326	100452187	Tmtc3	Dserum10b
10	100453380	100453549	Tmtc3	Dserum10b
10	100454527	100454630	Tmtc3	Dserum10b
10	100460216	100460327	Tmtc3	Dserum10b
10	100462083	100462203	Tmtc3	Dserum10b
10	100464130	100464278	Tmtc3	Dserum10b
10	100469210	100469462	Tmtc3	Dserum10b
10	100474515	100474687	Tmtc3	Dserum10b
10	100475101	100475216	Tmtc3	Dserum10b
10	100477548	100477647	Tmtc3	Dserum10b
10	100478594	100481195	Tmtc3	Dserum10b
10	100488228	100488362	Tmtc3	Dserum10b
10	100490337	100490525	Tmtc3	Dserum10b
2	84673509	84674725	Tmx2	Dob2c
2	84675217	84675346	Tmx2	Dob2c
2	84675447	84675512	Tmx2	Dob2c
2	84675693	84675799	Tmx2	Dob2c
2	84677598	84677674	Tmx2	Dob2c
2	84677938	84678051	Tmx2	Dob2c
2	84678290	84678350	Tmx2	Dob2c
2	84680044	84680367	Tmx2	Dob2c
2	84680836	84681021	Tmx2	Dob2c
2	84681286	84681333	Tmx2	Dob2c
2	84673603	84674819	Tmx2	Dob2c
2	84675311	84675440	Tmx2	Dob2c
2	84675541	84675606	Tmx2	Dob2c
2	84675787	84675893	Tmx2	Dob2c
2	84677692	84677768	Tmx2	Dob2c
2	84678032	84678145	Tmx2	Dob2c
2	84678384	84678444	Tmx2	Dob2c
2	84680138	84680461	Tmx2	Dob2c
2	84680930	84681115	Tmx2	Dob2c
2	84681380	84681427	Tmx2	Dob2c
9	54028763	54030794	Tnfaip8l3	Ddiab9b
9	54071373	54071565	Tnfaip8l3	Ddiab9b
9	54026572	54028603	Tnfaip8l3	Ddiab9b
9	54069194	54069386	Tnfaip8l3	Ddiab9b
17	23676025	23676624	Tnfrsf12a	Ddiab17b
17	23676717	23676851	Tnfrsf12a	Ddiab17b
17	23677097	23677201	Tnfrsf12a	Ddiab17b
17	23677905	23678027	Tnfrsf12a	Ddiab17b
17	23676260	23676859	Tnfrsf12a	Ddiab17b
17	23676952	23677086	Tnfrsf12a	Ddiab17b
17	23677332	23677436	Tnfrsf12a	Ddiab17b
17	23678140	23678262	Tnfrsf12a	Ddiab17b
4	156036609	156037075	Tnfrsf18	Dserum4a
4	156037761	156037883	Tnfrsf18	Dserum4a
4	156038407	156039336	Tnfrsf18	Dserum4a
4	156035580	156036046	Tnfrsf18	Dserum4a
4	156036732	156036854	Tnfrsf18	Dserum4a
4	156037378	156038311	Tnfrsf18	Dserum4a
4	152125705	152125885	Tnfrsf25	Ddiab4c
4	152126114	152126494	Tnfrsf25	Ddiab4c
4	152126702	152126836	Tnfrsf25	Ddiab4c
4	152127149	152127313	Tnfrsf25	Ddiab4c
4	152127411	152127465	Tnfrsf25	Ddiab4c
4	152127742	152128270	Tnfrsf25	Ddiab4c
4	152128461	152128498	Tnfrsf25	Ddiab4c
4	152128931	152129114	Tnfrsf25	Ddiab4c
4	152129282	152129890	Tnfrsf25	Ddiab4c
4	152124712	152124892	Tnfrsf25	Ddiab4c
4	152125121	152125501	Tnfrsf25	Ddiab4c
4	152125709	152125843	Tnfrsf25	Ddiab4c
4	152126156	152126320	Tnfrsf25	Ddiab4c
4	152126418	152126472	Tnfrsf25	Ddiab4c
4	152126749	152127277	Tnfrsf25	Ddiab4c
4	152127468	152127505	Tnfrsf25	Ddiab4c
4	152127938	152128121	Tnfrsf25	Ddiab4c
4	152128289	152128897	Tnfrsf25	Ddiab4c
4	156024270	156024433	Tnfrsf4	Dserum4a
4	156024651	156024773	Tnfrsf4	Dserum4a
4	156025325	156025681	Tnfrsf4	Dserum4a
4	156025723	156025875	Tnfrsf4	Dserum4a
4	156026299	156026495	Tnfrsf4	Dserum4a
4	156026575	156026694	Tnfrsf4	Dserum4a
4	156026783	156027033	Tnfrsf4	Dserum4a
4	156023259	156023422	Tnfrsf4	Dserum4a
4	156023644	156023766	Tnfrsf4	Dserum4a
4	156024318	156024674	Tnfrsf4	Dserum4a
4	156024716	156024868	Tnfrsf4	Dserum4a
4	156025294	156025490	Tnfrsf4	Dserum4a
4	156025570	156025689	Tnfrsf4	Dserum4a
4	156025778	156026028	Tnfrsf4	Dserum4a
8	34830583	34833119	Tnks	Ddiab8a
8	34835836	34835992	Tnks	Ddiab8a
8	34839778	34839964	Tnks	Ddiab8a
8	34840283	34840388	Tnks	Ddiab8a
8	34841387	34841461	Tnks	Ddiab8a
8	34843161	34843258	Tnks	Ddiab8a
8	34844312	34844432	Tnks	Ddiab8a
8	34848677	34848759	Tnks	Ddiab8a
8	34849981	34850218	Tnks	Ddiab8a
8	34850553	34850741	Tnks	Ddiab8a
8	34852500	34852609	Tnks	Ddiab8a
8	34853016	34853235	Tnks	Ddiab8a
8	34854620	34854785	Tnks	Ddiab8a
8	34857323	34857468	Tnks	Ddiab8a
8	34858835	34858914	Tnks	Ddiab8a
8	34862890	34863061	Tnks	Ddiab8a
8	34868637	34868715	Tnks	Ddiab8a
8	34869050	34869141	Tnks	Ddiab8a
8	34870836	34870957	Tnks	Ddiab8a
8	34874393	34874579	Tnks	Ddiab8a
8	34874968	34875034	Tnks	Ddiab8a
8	34876593	34876687	Tnks	Ddiab8a
8	34891027	34891102	Tnks	Ddiab8a
8	34891855	34891891	Tnks	Ddiab8a
8	34919698	34919793	Tnks	Ddiab8a
8	34942015	34942239	Tnks	Ddiab8a
8	34966362	34967035	Tnks	Ddiab8a
8	34832739	34835275	Tnks	Ddiab8a
8	34837992	34838148	Tnks	Ddiab8a
8	34841934	34842120	Tnks	Ddiab8a
8	34842439	34842544	Tnks	Ddiab8a
8	34843543	34843617	Tnks	Ddiab8a
8	34845333	34845430	Tnks	Ddiab8a
8	34846484	34846604	Tnks	Ddiab8a
8	34850849	34850931	Tnks	Ddiab8a
8	34852153	34852390	Tnks	Ddiab8a
8	34852725	34852913	Tnks	Ddiab8a
8	34854672	34854781	Tnks	Ddiab8a
8	34855188	34855407	Tnks	Ddiab8a
8	34856798	34856963	Tnks	Ddiab8a
8	34859513	34859658	Tnks	Ddiab8a
8	34861025	34861104	Tnks	Ddiab8a
8	34865080	34865251	Tnks	Ddiab8a
8	34870827	34870905	Tnks	Ddiab8a
8	34871240	34871331	Tnks	Ddiab8a
8	34873026	34873147	Tnks	Ddiab8a
8	34876586	34876772	Tnks	Ddiab8a
8	34877161	34877227	Tnks	Ddiab8a
8	34878786	34878880	Tnks	Ddiab8a
8	34893220	34893295	Tnks	Ddiab8a
8	34894048	34894084	Tnks	Ddiab8a
8	34921897	34921992	Tnks	Ddiab8a
8	34944200	34944424	Tnks	Ddiab8a
8	34968575	34969248	Tnks	Ddiab8a
2	85050209	85050326	Tnks1bp1	Dob2c
2	85052649	85052749	Tnks1bp1	Dob2c
2	85052797	85053162	Tnks1bp1	Dob2c
2	85054114	85054744	Tnks1bp1	Dob2c
2	85056472	85056541	Tnks1bp1	Dob2c
2	85060256	85061683	Tnks1bp1	Dob2c
2	85064080	85066208	Tnks1bp1	Dob2c
2	85072177	85072546	Tnks1bp1	Dob2c
2	85072796	85072946	Tnks1bp1	Dob2c
2	85073062	85073198	Tnks1bp1	Dob2c
2	85073895	85074052	Tnks1bp1	Dob2c
2	85074285	85074357	Tnks1bp1	Dob2c
2	85074786	85075237	Tnks1bp1	Dob2c
2	85050442	85050559	Tnks1bp1	Dob2c
2	85052883	85052983	Tnks1bp1	Dob2c
2	85053031	85053396	Tnks1bp1	Dob2c
2	85054348	85054978	Tnks1bp1	Dob2c
2	85056706	85056775	Tnks1bp1	Dob2c
2	85060490	85061917	Tnks1bp1	Dob2c
2	85064314	85066442	Tnks1bp1	Dob2c
2	85072411	85072780	Tnks1bp1	Dob2c
2	85073030	85073180	Tnks1bp1	Dob2c
2	85073296	85073432	Tnks1bp1	Dob2c
2	85074129	85074286	Tnks1bp1	Dob2c
2	85074519	85074591	Tnks1bp1	Dob2c
2	85075020	85075471	Tnks1bp1	Dob2c
14	31209061	31209127	Tnnc1	Ddiab14b
14	31209061	31209127	Tnnc1	Dob14a
14	31210552	31210582	Tnnc1	Ddiab14b
14	31210552	31210582	Tnnc1	Dob14a
14	31210809	31210955	Tnnc1	Ddiab14b
14	31210809	31210955	Tnnc1	Dob14a
14	31211313	31211747	Tnnc1	Ddiab14b
14	31211313	31211747	Tnnc1	Dob14a
14	31212029	31212165	Tnnc1	Ddiab14b
14	31212029	31212165	Tnnc1	Dob14a
14	31212255	31212478	Tnnc1	Ddiab14b
14	31212255	31212478	Tnnc1	Dob14a
14	31208872	31208938	Tnnc1	Ddiab14b
14	31208872	31208938	Tnnc1	Dob14a
14	31210363	31210393	Tnnc1	Ddiab14b
14	31210363	31210393	Tnnc1	Dob14a
14	31210620	31210766	Tnnc1	Ddiab14b
14	31210620	31210766	Tnnc1	Dob14a
14	31211124	31211558	Tnnc1	Ddiab14b
14	31211124	31211558	Tnnc1	Dob14a
14	31211840	31211976	Tnnc1	Ddiab14b
14	31211840	31211976	Tnnc1	Dob14a
14	31212066	31212289	Tnnc1	Ddiab14b
14	31212066	31212289	Tnnc1	Dob14a
11	99074637	99077281	Tns4	Dob11b
11	99079361	99079387	Tns4	Dob11b
11	99079612	99079680	Tns4	Dob11b
11	99080276	99080444	Tns4	Dob11b
11	99081168	99081239	Tns4	Dob11b
11	99082631	99082823	Tns4	Dob11b
11	99082855	99082947	Tns4	Dob11b
11	99084074	99084300	Tns4	Dob11b
11	99084492	99084578	Tns4	Dob11b
11	99087365	99087789	Tns4	Dob11b
11	99089039	99089414	Tns4	Dob11b
11	99094430	99095145	Tns4	Dob11b
11	99098198	99098265	Tns4	Dob11b
11	99072060	99074704	Tns4	Dob11b
11	99076784	99076810	Tns4	Dob11b
11	99077035	99077103	Tns4	Dob11b
11	99077699	99077867	Tns4	Dob11b
11	99078591	99078662	Tns4	Dob11b
11	99080054	99080246	Tns4	Dob11b
11	99080278	99080370	Tns4	Dob11b
11	99081497	99081723	Tns4	Dob11b
11	99081915	99082001	Tns4	Dob11b
11	99084788	99085212	Tns4	Dob11b
11	99086462	99086837	Tns4	Dob11b
11	99091853	99092568	Tns4	Dob11b
11	99095621	99095688	Tns4	Dob11b
17	34773278	34773339	Tnxa	Dserum17a
17	34778443	34778601	Tnxa	Dserum17a
17	34779039	34779225	Tnxa	Dserum17a
17	34797569	34797654	Tnxa	Dserum17a
17	34798080	34798358	Tnxa	Dserum17a
17	34798662	34798831	Tnxa	Dserum17a
17	34799145	34799331	Tnxa	Dserum17a
17	34800142	34800450	Tnxa	Dserum17a
17	34800755	34801080	Tnxa	Dserum17a
17	34801331	34801458	Tnxa	Dserum17a
17	34801557	34801697	Tnxa	Dserum17a
17	34801787	34801917	Tnxa	Dserum17a
17	34802040	34802172	Tnxa	Dserum17a
17	34802266	34802417	Tnxa	Dserum17a
17	34802518	34802614	Tnxa	Dserum17a
17	34802701	34802862	Tnxa	Dserum17a
17	34802945	34803107	Tnxa	Dserum17a
17	34803409	34803510	Tnxa	Dserum17a
17	34773271	34773332	Tnxa	Dserum17a
17	34778436	34778594	Tnxa	Dserum17a
17	34779032	34779218	Tnxa	Dserum17a
17	34797559	34797645	Tnxa	Dserum17a
17	34798071	34798349	Tnxa	Dserum17a
17	34798653	34798822	Tnxa	Dserum17a
17	34799136	34799322	Tnxa	Dserum17a
17	34800134	34800442	Tnxa	Dserum17a
17	34800747	34801072	Tnxa	Dserum17a
17	34801323	34801450	Tnxa	Dserum17a
17	34801549	34801689	Tnxa	Dserum17a
17	34801779	34801909	Tnxa	Dserum17a
17	34802032	34802164	Tnxa	Dserum17a
17	34802258	34802409	Tnxa	Dserum17a
17	34802510	34802606	Tnxa	Dserum17a
17	34802693	34802854	Tnxa	Dserum17a
17	34802937	34803099	Tnxa	Dserum17a
17	34803401	34803502	Tnxa	Dserum17a
17	34672413	34672782	Tnxb	Dserum17a
17	34672933	34674765	Tnxb	Dserum17a
17	34675115	34675230	Tnxb	Dserum17a
17	34680450	34680606	Tnxb	Dserum17a
17	34680734	34680997	Tnxb	Dserum17a
17	34683834	34684202	Tnxb	Dserum17a
17	34685164	34685457	Tnxb	Dserum17a
17	34686801	34687091	Tnxb	Dserum17a
17	34687468	34687758	Tnxb	Dserum17a
17	34690480	34690812	Tnxb	Dserum17a
17	34691204	34691527	Tnxb	Dserum17a
17	34692024	34692314	Tnxb	Dserum17a
17	34694171	34694470	Tnxb	Dserum17a
17	34695629	34695916	Tnxb	Dserum17a
17	34696048	34696338	Tnxb	Dserum17a
17	34697267	34697587	Tnxb	Dserum17a
17	34697686	34698012	Tnxb	Dserum17a
17	34699973	34700269	Tnxb	Dserum17a
17	34700755	34701096	Tnxb	Dserum17a
17	34705197	34705523	Tnxb	Dserum17a
17	34705754	34706092	Tnxb	Dserum17a
17	34711262	34711582	Tnxb	Dserum17a
17	34711954	34712277	Tnxb	Dserum17a
17	34712587	34712907	Tnxb	Dserum17a
17	34713317	34713640	Tnxb	Dserum17a
17	34714793	34715080	Tnxb	Dserum17a
17	34715395	34715673	Tnxb	Dserum17a
17	34716473	34716754	Tnxb	Dserum17a
17	34717566	34717874	Tnxb	Dserum17a
17	34718184	34718519	Tnxb	Dserum17a
17	34718769	34718891	Tnxb	Dserum17a
17	34719006	34719149	Tnxb	Dserum17a
17	34719324	34719443	Tnxb	Dserum17a
17	34719549	34719692	Tnxb	Dserum17a
17	34719782	34719912	Tnxb	Dserum17a
17	34720035	34720167	Tnxb	Dserum17a
17	34720266	34720417	Tnxb	Dserum17a
17	34720518	34720614	Tnxb	Dserum17a
17	34720701	34720862	Tnxb	Dserum17a
17	34720944	34721107	Tnxb	Dserum17a
17	34721409	34721698	Tnxb	Dserum17a
17	34672452	34672821	Tnxb	Dserum17a
17	34672972	34674804	Tnxb	Dserum17a
17	34675154	34675269	Tnxb	Dserum17a
17	34680469	34680625	Tnxb	Dserum17a
17	34680753	34681016	Tnxb	Dserum17a
17	34683850	34684218	Tnxb	Dserum17a
17	34685174	34685467	Tnxb	Dserum17a
17	34686801	34687091	Tnxb	Dserum17a
17	34687468	34687758	Tnxb	Dserum17a
17	34690480	34690812	Tnxb	Dserum17a
17	34691204	34691527	Tnxb	Dserum17a
17	34692022	34692312	Tnxb	Dserum17a
17	34694169	34694468	Tnxb	Dserum17a
17	34695627	34695914	Tnxb	Dserum17a
17	34696046	34696336	Tnxb	Dserum17a
17	34697265	34697585	Tnxb	Dserum17a
17	34697684	34698010	Tnxb	Dserum17a
17	34699971	34700267	Tnxb	Dserum17a
17	34700750	34701091	Tnxb	Dserum17a
17	34705193	34705519	Tnxb	Dserum17a
17	34705750	34706088	Tnxb	Dserum17a
17	34711256	34711576	Tnxb	Dserum17a
17	34711948	34712271	Tnxb	Dserum17a
17	34712579	34712899	Tnxb	Dserum17a
17	34713309	34713632	Tnxb	Dserum17a
17	34714785	34715072	Tnxb	Dserum17a
17	34715381	34715659	Tnxb	Dserum17a
17	34716459	34716740	Tnxb	Dserum17a
17	34717552	34717860	Tnxb	Dserum17a
17	34718170	34718505	Tnxb	Dserum17a
17	34718756	34718878	Tnxb	Dserum17a
17	34718993	34719136	Tnxb	Dserum17a
17	34719311	34719430	Tnxb	Dserum17a
17	34719536	34719679	Tnxb	Dserum17a
17	34719769	34719899	Tnxb	Dserum17a
17	34720022	34720154	Tnxb	Dserum17a
17	34720253	34720404	Tnxb	Dserum17a
17	34720505	34720601	Tnxb	Dserum17a
17	34720688	34720849	Tnxb	Dserum17a
17	34720931	34721094	Tnxb	Dserum17a
17	34721396	34721685	Tnxb	Dserum17a
1	171228467	171230326	Tomm40l	Dserum1c
1	171230460	171230562	Tomm40l	Dserum1c
1	171230775	171230851	Tomm40l	Dserum1c
1	171230967	171231089	Tomm40l	Dserum1c
1	171231213	171231318	Tomm40l	Dserum1c
1	171231471	171231572	Tomm40l	Dserum1c
1	171231753	171232308	Tomm40l	Dserum1c
1	171232573	171232853	Tomm40l	Dserum1c
1	171233044	171233183	Tomm40l	Dserum1c
1	171228212	171230063	Tomm40l	Dserum1c
1	171230197	171230299	Tomm40l	Dserum1c
1	171230512	171230588	Tomm40l	Dserum1c
1	171230704	171230826	Tomm40l	Dserum1c
1	171230950	171231055	Tomm40l	Dserum1c
1	171231208	171231309	Tomm40l	Dserum1c
1	171231490	171232045	Tomm40l	Dserum1c
1	171232310	171232590	Tomm40l	Dserum1c
1	171232781	171232920	Tomm40l	Dserum1c
17	47689878	47690521	Tomm6	Dob17c
17	47691132	47692072	Tomm6	Dob17c
17	47689526	47690169	Tomm6	Dob17c
17	47690780	47691720	Tomm6	Dob17c
16	57123569	57124049	Tomm70a	Ddiab16c
16	57123569	57124049	Tomm70a	Ddiab16d
16	57134950	57135123	Tomm70a	Ddiab16c
16	57134950	57135123	Tomm70a	Ddiab16d
16	57136526	57136652	Tomm70a	Ddiab16c
16	57136526	57136652	Tomm70a	Ddiab16d
16	57138561	57138670	Tomm70a	Ddiab16c
16	57138561	57138670	Tomm70a	Ddiab16d
16	57139893	57140041	Tomm70a	Ddiab16c
16	57139893	57140041	Tomm70a	Ddiab16d
16	57142442	57142649	Tomm70a	Ddiab16c
16	57142442	57142649	Tomm70a	Ddiab16d
16	57144584	57144718	Tomm70a	Ddiab16c
16	57144584	57144718	Tomm70a	Ddiab16d
16	57146554	57146661	Tomm70a	Ddiab16c
16	57146554	57146661	Tomm70a	Ddiab16d
16	57147893	57148009	Tomm70a	Ddiab16c
16	57147893	57148009	Tomm70a	Ddiab16d
16	57149596	57149693	Tomm70a	Ddiab16c
16	57149596	57149693	Tomm70a	Ddiab16d
16	57151683	57151805	Tomm70a	Ddiab16c
16	57151683	57151805	Tomm70a	Ddiab16d
16	57154447	57156394	Tomm70a	Ddiab16c
16	57154447	57156394	Tomm70a	Ddiab16d
16	57123695	57124175	Tomm70a	Ddiab16c
16	57123695	57124175	Tomm70a	Ddiab16d
16	57135062	57135235	Tomm70a	Ddiab16c
16	57135062	57135235	Tomm70a	Ddiab16d
16	57136612	57136738	Tomm70a	Ddiab16c
16	57136612	57136738	Tomm70a	Ddiab16d
16	57138684	57138793	Tomm70a	Ddiab16c
16	57138684	57138793	Tomm70a	Ddiab16d
16	57140016	57140164	Tomm70a	Ddiab16c
16	57140016	57140164	Tomm70a	Ddiab16d
16	57142570	57142777	Tomm70a	Ddiab16c
16	57142570	57142777	Tomm70a	Ddiab16d
16	57144710	57144844	Tomm70a	Ddiab16c
16	57144710	57144844	Tomm70a	Ddiab16d
16	57146676	57146783	Tomm70a	Ddiab16c
16	57146676	57146783	Tomm70a	Ddiab16d
16	57148022	57148138	Tomm70a	Ddiab16c
16	57148022	57148138	Tomm70a	Ddiab16d
16	57149726	57149823	Tomm70a	Ddiab16c
16	57149726	57149823	Tomm70a	Ddiab16d
16	57151814	57151936	Tomm70a	Ddiab16c
16	57151814	57151936	Tomm70a	Ddiab16d
16	57154577	57156535	Tomm70a	Ddiab16c
16	57154577	57156535	Tomm70a	Ddiab16d
7	101901944	101904194	Tomt	Dserum7b
7	101904673	101904869	Tomt	Dserum7b
7	101905584	101905858	Tomt	Dserum7b
7	101907287	101907356	Tomt	Dserum7b
7	101909870	101909930	Tomt	Dserum7b
7	101905627	101907877	Tomt	Dserum7b
7	101908356	101908552	Tomt	Dserum7b
7	101909267	101909541	Tomt	Dserum7b
7	101910970	101911039	Tomt	Dserum7b
7	101913553	101913613	Tomt	Dserum7b
13	60941683	60942605	Tpbpa	Ddiab13c
13	60942901	60943044	Tpbpa	Ddiab13c
13	60943140	60943262	Tpbpa	Ddiab13c
13	60943581	60943690	Tpbpa	Ddiab13c
13	60944857	60944928	Tpbpa	Ddiab13c
13	60940671	60941593	Tpbpa	Ddiab13c
13	60941889	60942032	Tpbpa	Ddiab13c
13	60942128	60942250	Tpbpa	Ddiab13c
13	60942569	60942678	Tpbpa	Ddiab13c
13	60943843	60943914	Tpbpa	Ddiab13c
13	60904306	60904572	Tpbpb	Ddiab13c
13	60904869	60905006	Tpbpb	Ddiab13c
13	60905104	60905223	Tpbpb	Ddiab13c
13	60905546	60905655	Tpbpb	Ddiab13c
13	60907783	60907855	Tpbpb	Ddiab13c
13	60903272	60903538	Tpbpb	Ddiab13c
13	60903835	60903972	Tpbpb	Ddiab13c
13	60904070	60904189	Tpbpb	Ddiab13c
13	60904512	60904621	Tpbpb	Ddiab13c
13	60906750	60906822	Tpbpb	Ddiab13c
8	72139699	72139773	Tpm4	Ddiab8b
8	72139983	72140177	Tpm4	Ddiab8b
8	72143326	72143459	Tpm4	Ddiab8b
8	72148224	72148341	Tpm4	Ddiab8b
8	72149457	72149527	Tpm4	Ddiab8b
8	72151248	72151323	Tpm4	Ddiab8b
8	72151853	72151915	Tpm4	Ddiab8b
8	72151994	72152063	Tpm4	Ddiab8b
8	72156548	72157952	Tpm4	Ddiab8b
8	72141650	72141724	Tpm4	Ddiab8b
8	72141934	72142128	Tpm4	Ddiab8b
8	72145277	72145410	Tpm4	Ddiab8b
8	72150175	72150292	Tpm4	Ddiab8b
8	72151408	72151478	Tpm4	Ddiab8b
8	72153198	72153273	Tpm4	Ddiab8b
8	72153803	72153865	Tpm4	Ddiab8b
8	72153944	72154013	Tpm4	Ddiab8b
8	72158499	72159903	Tpm4	Ddiab8b
8	105475573	105476104	Tppp3	Dserum8b
8	105476236	105476389	Tppp3	Dserum8b
8	105476520	105476742	Tppp3	Dserum8b
8	105476799	105477490	Tppp3	Dserum8b
8	105479360	105479606	Tppp3	Dserum8b
8	105475907	105476438	Tppp3	Dserum8b
8	105476570	105476723	Tppp3	Dserum8b
8	105476854	105477076	Tppp3	Dserum8b
8	105477133	105477824	Tppp3	Dserum8b
8	105479694	105479940	Tppp3	Dserum8b
6	88904029	88904308	Tpra1	Ddiab6c
6	88907412	88907604	Tpra1	Ddiab6c
6	88907727	88907856	Tpra1	Ddiab6c
6	88908316	88908490	Tpra1	Ddiab6c
6	88909348	88909604	Tpra1	Ddiab6c
6	88909719	88909850	Tpra1	Ddiab6c
6	88909962	88910094	Tpra1	Ddiab6c
6	88911068	88911358	Tpra1	Ddiab6c
6	88911459	88911538	Tpra1	Ddiab6c
6	88911929	88912727	Tpra1	Ddiab6c
6	88913461	88914016	Tpra1	Ddiab6c
6	88905072	88905351	Tpra1	Ddiab6c
6	88908455	88908647	Tpra1	Ddiab6c
6	88908770	88908899	Tpra1	Ddiab6c
6	88909359	88909533	Tpra1	Ddiab6c
6	88910388	88910644	Tpra1	Ddiab6c
6	88910759	88910890	Tpra1	Ddiab6c
6	88911002	88911134	Tpra1	Ddiab6c
6	88912104	88912394	Tpra1	Ddiab6c
6	88912495	88912574	Tpra1	Ddiab6c
6	88912965	88913763	Tpra1	Ddiab6c
6	88914497	88915052	Tpra1	Ddiab6c
6	85917574	85917626	Tprkb	Ddiab6c
6	85917634	85917943	Tprkb	Ddiab6c
6	85921753	85921860	Tprkb	Ddiab6c
6	85923259	85923347	Tprkb	Ddiab6c
6	85924969	85925052	Tprkb	Ddiab6c
6	85926196	85926452	Tprkb	Ddiab6c
6	85929077	85929444	Tprkb	Ddiab6c
6	85929644	85930356	Tprkb	Ddiab6c
6	85930612	85932120	Tprkb	Ddiab6c
6	85918283	85918335	Tprkb	Ddiab6c
6	85918343	85918652	Tprkb	Ddiab6c
6	85922462	85922569	Tprkb	Ddiab6c
6	85923968	85924056	Tprkb	Ddiab6c
6	85925678	85925761	Tprkb	Ddiab6c
6	85926905	85927161	Tprkb	Ddiab6c
6	85929786	85930153	Tprkb	Ddiab6c
6	85930353	85931065	Tprkb	Ddiab6c
6	85931321	85932829	Tprkb	Ddiab6c
17	25343651	25345322	Tpsab1	Ddiab17b
17	25345456	25345621	Tpsab1	Ddiab17b
17	25345713	25345968	Tpsab1	Ddiab17b
17	25343824	25345495	Tpsab1	Ddiab17b
17	25345629	25345794	Tpsab1	Ddiab17b
17	25345886	25346141	Tpsab1	Ddiab17b
17	25367036	25367107	Tpsb2	Ddiab17b
17	25367247	25367412	Tpsb2	Ddiab17b
17	25367533	25367798	Tpsb2	Ddiab17b
17	25367932	25368095	Tpsb2	Ddiab17b
17	25368169	25368580	Tpsb2	Ddiab17b
17	25367129	25367200	Tpsb2	Ddiab17b
17	25367339	25367504	Tpsb2	Ddiab17b
17	25367625	25367890	Tpsb2	Ddiab17b
17	25368024	25368187	Tpsb2	Ddiab17b
17	25368261	25368673	Tpsb2	Ddiab17b
17	25369759	25369903	Tpsg1	Ddiab17b
17	25371040	25371187	Tpsg1	Ddiab17b
17	25372964	25373135	Tpsg1	Ddiab17b
17	25373500	25373526	Tpsg1	Ddiab17b
17	25373666	25373931	Tpsg1	Ddiab17b
17	25374216	25374361	Tpsg1	Ddiab17b
17	25374449	25374933	Tpsg1	Ddiab17b
17	25369852	25369996	Tpsg1	Ddiab17b
17	25371132	25371279	Tpsg1	Ddiab17b
17	25373056	25373227	Tpsg1	Ddiab17b
17	25373588	25373614	Tpsg1	Ddiab17b
17	25373754	25374019	Tpsg1	Ddiab17b
17	25374304	25374449	Tpsg1	Ddiab17b
17	25374537	25375021	Tpsg1	Ddiab17b
8	22284213	22284552	Tpte	Ddiab8a
8	22285651	22285746	Tpte	Ddiab8a
8	22297939	22297992	Tpte	Ddiab8a
8	22303555	22303611	Tpte	Ddiab8a
8	22304722	22304766	Tpte	Ddiab8a
8	22306591	22306647	Tpte	Ddiab8a
8	22307689	22307739	Tpte	Ddiab8a
8	22312033	22312080	Tpte	Ddiab8a
8	22315804	22315857	Tpte	Ddiab8a
8	22317032	22317082	Tpte	Ddiab8a
8	22319080	22319130	Tpte	Ddiab8a
8	22321609	22321674	Tpte	Ddiab8a
8	22326253	22326303	Tpte	Ddiab8a
8	22328401	22328562	Tpte	Ddiab8a
8	22333922	22334041	Tpte	Ddiab8a
8	22336116	22336215	Tpte	Ddiab8a
8	22336370	22336433	Tpte	Ddiab8a
8	22337252	22337316	Tpte	Ddiab8a
8	22345756	22345816	Tpte	Ddiab8a
8	22346590	22346671	Tpte	Ddiab8a
8	22346792	22346880	Tpte	Ddiab8a
8	22350098	22350159	Tpte	Ddiab8a
8	22352219	22352299	Tpte	Ddiab8a
8	22356241	22356346	Tpte	Ddiab8a
8	22360202	22360293	Tpte	Ddiab8a
8	22366733	22366825	Tpte	Ddiab8a
8	22370330	22370400	Tpte	Ddiab8a
8	22371958	22372237	Tpte	Ddiab8a
8	22285429	22285768	Tpte	Ddiab8a
8	22286867	22286962	Tpte	Ddiab8a
8	22299155	22299208	Tpte	Ddiab8a
8	22304792	22304848	Tpte	Ddiab8a
8	22305959	22306003	Tpte	Ddiab8a
8	22307828	22307884	Tpte	Ddiab8a
8	22308926	22308976	Tpte	Ddiab8a
8	22313270	22313317	Tpte	Ddiab8a
8	22317045	22317098	Tpte	Ddiab8a
8	22318274	22318324	Tpte	Ddiab8a
8	22320322	22320372	Tpte	Ddiab8a
8	22322851	22322916	Tpte	Ddiab8a
8	22327491	22327541	Tpte	Ddiab8a
8	22329639	22329800	Tpte	Ddiab8a
8	22335160	22335279	Tpte	Ddiab8a
8	22337354	22337453	Tpte	Ddiab8a
8	22337608	22337671	Tpte	Ddiab8a
8	22338490	22338554	Tpte	Ddiab8a
8	22346994	22347054	Tpte	Ddiab8a
8	22347828	22347909	Tpte	Ddiab8a
8	22348030	22348118	Tpte	Ddiab8a
8	22351336	22351397	Tpte	Ddiab8a
8	22353453	22353533	Tpte	Ddiab8a
8	22357481	22357586	Tpte	Ddiab8a
8	22361443	22361534	Tpte	Ddiab8a
8	22367975	22368067	Tpte	Ddiab8a
8	22371572	22371642	Tpte	Ddiab8a
8	22373200	22373479	Tpte	Ddiab8a
6	49243716	49244526	Tra2a	Dob6a
6	49244663	49244730	Tra2a	Dob6a
6	49245269	49245403	Tra2a	Dob6a
6	49246642	49246757	Tra2a	Dob6a
6	49248779	49248967	Tra2a	Dob6a
6	49250656	49250815	Tra2a	Dob6a
6	49252192	49252325	Tra2a	Dob6a
6	49263645	49263859	Tra2a	Dob6a
6	49245217	49246027	Tra2a	Dob6a
6	49246164	49246231	Tra2a	Dob6a
6	49246770	49246904	Tra2a	Dob6a
6	49248143	49248258	Tra2a	Dob6a
6	49250274	49250462	Tra2a	Dob6a
6	49252158	49252317	Tra2a	Dob6a
6	49253676	49253809	Tra2a	Dob6a
6	49265114	49265328	Tra2a	Dob6a
8	105266366	105267375	Tradd	Dserum8b
8	105267517	105267709	Tradd	Dserum8b
8	105267790	105268244	Tradd	Dserum8b
8	105268602	105268760	Tradd	Dserum8b
8	105272641	105272689	Tradd	Dserum8b
8	105266699	105267708	Tradd	Dserum8b
8	105267850	105268042	Tradd	Dserum8b
8	105268123	105268577	Tradd	Dserum8b
8	105268935	105269093	Tradd	Dserum8b
8	105272974	105273022	Tradd	Dserum8b
17	24508940	24509736	Traf7	Ddiab17b
17	24509910	24510029	Traf7	Ddiab17b
17	24510114	24512201	Traf7	Ddiab17b
17	24512390	24512944	Traf7	Ddiab17b
17	24513008	24513489	Traf7	Ddiab17b
17	24513569	24513752	Traf7	Ddiab17b
17	24514275	24514308	Traf7	Ddiab17b
17	24514501	24514593	Traf7	Ddiab17b
17	24515090	24515243	Traf7	Ddiab17b
17	24516676	24516981	Traf7	Ddiab17b
17	24518757	24518878	Traf7	Ddiab17b
17	24518958	24519631	Traf7	Ddiab17b
17	24527650	24528370	Traf7	Ddiab17b
17	24509205	24510001	Traf7	Ddiab17b
17	24510175	24510294	Traf7	Ddiab17b
17	24510379	24512466	Traf7	Ddiab17b
17	24512655	24513209	Traf7	Ddiab17b
17	24513273	24513754	Traf7	Ddiab17b
17	24513834	24514017	Traf7	Ddiab17b
17	24514540	24514573	Traf7	Ddiab17b
17	24514766	24514858	Traf7	Ddiab17b
17	24515355	24515508	Traf7	Ddiab17b
17	24516941	24517246	Traf7	Ddiab17b
17	24519022	24519143	Traf7	Ddiab17b
17	24519223	24519896	Traf7	Ddiab17b
17	24527842	24528562	Traf7	Ddiab17b
16	4040080	4040333	Trap1	Ddiab16a
16	4040468	4040599	Trap1	Ddiab16a
16	4044061	4044206	Trap1	Ddiab16a
16	4044721	4044806	Trap1	Ddiab16a
16	4045552	4045690	Trap1	Ddiab16a
16	4045989	4046174	Trap1	Ddiab16a
16	4049460	4049607	Trap1	Ddiab16a
16	4052974	4053043	Trap1	Ddiab16a
16	4053590	4053710	Trap1	Ddiab16a
16	4054863	4055018	Trap1	Ddiab16a
16	4055906	4055979	Trap1	Ddiab16a
16	4056439	4056548	Trap1	Ddiab16a
16	4060866	4061026	Trap1	Ddiab16a
16	4062439	4062510	Trap1	Ddiab16a
16	4065342	4065482	Trap1	Ddiab16a
16	4068365	4068447	Trap1	Ddiab16a
16	4068772	4069130	Trap1	Ddiab16a
16	4077802	4077936	Trap1	Ddiab16a
16	4039994	4040247	Trap1	Ddiab16a
16	4040382	4040513	Trap1	Ddiab16a
16	4043975	4044120	Trap1	Ddiab16a
16	4044635	4044720	Trap1	Ddiab16a
16	4045466	4045604	Trap1	Ddiab16a
16	4045903	4046088	Trap1	Ddiab16a
16	4049373	4049520	Trap1	Ddiab16a
16	4052891	4052960	Trap1	Ddiab16a
16	4053507	4053627	Trap1	Ddiab16a
16	4054780	4054935	Trap1	Ddiab16a
16	4055823	4055896	Trap1	Ddiab16a
16	4056356	4056465	Trap1	Ddiab16a
16	4060783	4060943	Trap1	Ddiab16a
16	4062356	4062427	Trap1	Ddiab16a
16	4065259	4065399	Trap1	Ddiab16a
16	4068282	4068364	Trap1	Ddiab16a
16	4068689	4069047	Trap1	Ddiab16a
16	4077716	4077850	Trap1	Ddiab16a
13	104146270	104148366	Trappc13	Ddiab13g
13	104148525	104148675	Trappc13	Ddiab13g
13	104151365	104151465	Trappc13	Ddiab13g
13	104152205	104152403	Trappc13	Ddiab13g
13	104154171	104154304	Trappc13	Ddiab13g
13	104156286	104156303	Trappc13	Ddiab13g
13	104158341	104158354	Trappc13	Ddiab13g
13	104158413	104158461	Trappc13	Ddiab13g
13	104158958	104159030	Trappc13	Ddiab13g
13	104165088	104165215	Trappc13	Ddiab13g
13	104170671	104171064	Trappc13	Ddiab13g
13	104172584	104172683	Trappc13	Ddiab13g
13	104173941	104174009	Trappc13	Ddiab13g
13	104177843	104179125	Trappc13	Ddiab13g
13	104182235	104182590	Trappc13	Ddiab13g
13	104145965	104148062	Trappc13	Ddiab13g
13	104148201	104148351	Trappc13	Ddiab13g
13	104151056	104151156	Trappc13	Ddiab13g
13	104151896	104152094	Trappc13	Ddiab13g
13	104153889	104154022	Trappc13	Ddiab13g
13	104156004	104156021	Trappc13	Ddiab13g
13	104158066	104158079	Trappc13	Ddiab13g
13	104158138	104158186	Trappc13	Ddiab13g
13	104158683	104158755	Trappc13	Ddiab13g
13	104164857	104164984	Trappc13	Ddiab13g
13	104170443	104170834	Trappc13	Ddiab13g
13	104172364	104172463	Trappc13	Ddiab13g
13	104173716	104173784	Trappc13	Ddiab13g
13	104177638	104178920	Trappc13	Ddiab13g
13	104182037	104182392	Trappc13	Ddiab13g
17	47144092	47144115	Trerf1	Dob17c
17	47144282	47144334	Trerf1	Dob17c
17	47144974	47145059	Trerf1	Dob17c
17	47233376	47233462	Trerf1	Dob17c
17	47289888	47290002	Trerf1	Dob17c
17	47316935	47318642	Trerf1	Dob17c
17	47319756	47319802	Trerf1	Dob17c
17	47320910	47321063	Trerf1	Dob17c
17	47322494	47322820	Trerf1	Dob17c
17	47326420	47326804	Trerf1	Dob17c
17	47327730	47327796	Trerf1	Dob17c
17	47329865	47330004	Trerf1	Dob17c
17	47330143	47330246	Trerf1	Dob17c
17	47332160	47332235	Trerf1	Dob17c
17	47340693	47340781	Trerf1	Dob17c
17	47344208	47344321	Trerf1	Dob17c
17	47351792	47351998	Trerf1	Dob17c
17	47356875	47357059	Trerf1	Dob17c
17	47357061	47357086	Trerf1	Dob17c
17	47362051	47362599	Trerf1	Dob17c
17	47143798	47143821	Trerf1	Dob17c
17	47143988	47144040	Trerf1	Dob17c
17	47144680	47144765	Trerf1	Dob17c
17	47233088	47233174	Trerf1	Dob17c
17	47289674	47289788	Trerf1	Dob17c
17	47316729	47318436	Trerf1	Dob17c
17	47319566	47319612	Trerf1	Dob17c
17	47320720	47320873	Trerf1	Dob17c
17	47322303	47322629	Trerf1	Dob17c
17	47326231	47326615	Trerf1	Dob17c
17	47327545	47327611	Trerf1	Dob17c
17	47329680	47329819	Trerf1	Dob17c
17	47329958	47330061	Trerf1	Dob17c
17	47331975	47332050	Trerf1	Dob17c
17	47340513	47340601	Trerf1	Dob17c
17	47343999	47344112	Trerf1	Dob17c
17	47351592	47351798	Trerf1	Dob17c
17	47356675	47356859	Trerf1	Dob17c
17	47356861	47356886	Trerf1	Dob17c
17	47361863	47362411	Trerf1	Dob17c
6	92243841	92244905	Trh	Dob6b
6	92245452	92245667	Trh	Dob6b
6	92246328	92246430	Trh	Dob6b
6	92244873	92245937	Trh	Dob6b
6	92246484	92246699	Trh	Dob6b
6	92247360	92247462	Trh	Dob6b
10	114404889	114407609	Trhde	Dob10b
10	114414720	114414801	Trhde	Dob10b
10	114418515	114418655	Trhde	Dob10b
10	114419223	114419390	Trhde	Dob10b
10	114450749	114450856	Trhde	Dob10b
10	114452206	114452303	Trhde	Dob10b
10	114454310	114454457	Trhde	Dob10b
10	114492788	114492843	Trhde	Dob10b
10	114492955	114493088	Trhde	Dob10b
10	114504884	114504972	Trhde	Dob10b
10	114509109	114509296	Trhde	Dob10b
10	114510296	114510361	Trhde	Dob10b
10	114524247	114524312	Trhde	Dob10b
10	114572264	114573360	Trhde	Dob10b
10	114402140	114404860	Trhde	Dob10b
10	114411969	114412050	Trhde	Dob10b
10	114415764	114415904	Trhde	Dob10b
10	114416472	114416639	Trhde	Dob10b
10	114448009	114448116	Trhde	Dob10b
10	114449470	114449567	Trhde	Dob10b
10	114451574	114451721	Trhde	Dob10b
10	114490049	114490104	Trhde	Dob10b
10	114490216	114490349	Trhde	Dob10b
10	114502155	114502243	Trhde	Dob10b
10	114506380	114506567	Trhde	Dob10b
10	114507567	114507632	Trhde	Dob10b
10	114521506	114521571	Trhde	Dob10b
10	114569527	114570623	Trhde	Dob10b
10	114591769	114591882	Trhde	Dob10b
7	104303632	104304123	Trim12a	Dserum7b
7	104304574	104304600	Trim12a	Dserum7b
7	104304730	104304772	Trim12a	Dserum7b
7	104304832	104304929	Trim12a	Dserum7b
7	104305979	104306001	Trim12a	Dserum7b
7	104307329	104308124	Trim12a	Dserum7b
7	104309737	104309832	Trim12a	Dserum7b
7	104310650	104311125	Trim12a	Dserum7b
7	104314817	104318380	Trim12a	Dserum7b
7	104319039	104319204	Trim12a	Dserum7b
7	104307666	104308152	Trim12a	Dserum7b
7	104308603	104308629	Trim12a	Dserum7b
7	104308759	104308801	Trim12a	Dserum7b
7	104308861	104308958	Trim12a	Dserum7b
7	104310008	104310030	Trim12a	Dserum7b
7	104311349	104312148	Trim12a	Dserum7b
7	104313761	104313856	Trim12a	Dserum7b
7	104314674	104315149	Trim12a	Dserum7b
7	104318841	104322406	Trim12a	Dserum7b
7	104323064	104323229	Trim12a	Dserum7b
7	104342495	104345114	Trim12c	Dserum7b
7	104345360	104345386	Trim12c	Dserum7b
7	104345619	104345716	Trim12c	Dserum7b
7	104346797	104346819	Trim12c	Dserum7b
7	104348640	104348870	Trim12c	Dserum7b
7	104350394	104350489	Trim12c	Dserum7b
7	104351673	104352148	Trim12c	Dserum7b
7	104356939	104357107	Trim12c	Dserum7b
7	104346541	104349160	Trim12c	Dserum7b
7	104349405	104349431	Trim12c	Dserum7b
7	104349664	104349761	Trim12c	Dserum7b
7	104350843	104350865	Trim12c	Dserum7b
7	104352687	104352917	Trim12c	Dserum7b
7	104354441	104354536	Trim12c	Dserum7b
7	104355718	104356193	Trim12c	Dserum7b
7	104360994	104361162	Trim12c	Dserum7b
7	102561634	102563377	Trim21	Dserum7b
7	102563682	102563782	Trim21	Dserum7b
7	102564307	102564329	Trim21	Dserum7b
7	102565501	102565731	Trim21	Dserum7b
7	102566988	102567083	Trim21	Dserum7b
7	102567423	102567854	Trim21	Dserum7b
7	102568001	102568069	Trim21	Dserum7b
7	102569118	102569198	Trim21	Dserum7b
7	102565392	102567136	Trim21	Dserum7b
7	102567441	102567541	Trim21	Dserum7b
7	102568066	102568088	Trim21	Dserum7b
7	102569261	102569491	Trim21	Dserum7b
7	102570739	102570834	Trim21	Dserum7b
7	102571167	102571598	Trim21	Dserum7b
7	102571745	102571813	Trim21	Dserum7b
7	102572863	102572943	Trim21	Dserum7b
13	104182918	104183082	Trim23	Ddiab13g
13	104183219	104185357	Trim23	Ddiab13g
13	104188847	104188968	Trim23	Ddiab13g
13	104191522	104191800	Trim23	Ddiab13g
13	104192182	104192364	Trim23	Ddiab13g
13	104193784	104193999	Trim23	Ddiab13g
13	104196138	104196272	Trim23	Ddiab13g
13	104202111	104202240	Trim23	Ddiab13g
13	104202715	104202825	Trim23	Ddiab13g
13	104204190	104204314	Trim23	Ddiab13g
13	104205352	104207493	Trim23	Ddiab13g
13	104182721	104182885	Trim23	Ddiab13g
13	104183022	104185162	Trim23	Ddiab13g
13	104188654	104188775	Trim23	Ddiab13g
13	104191326	104191604	Trim23	Ddiab13g
13	104191987	104192169	Trim23	Ddiab13g
13	104193586	104193801	Trim23	Ddiab13g
13	104195936	104196070	Trim23	Ddiab13g
13	104201903	104202032	Trim23	Ddiab13g
13	104202507	104202617	Trim23	Ddiab13g
13	104203982	104204106	Trim23	Ddiab13g
13	104205144	104207286	Trim23	Ddiab13g
7	104412728	104415364	Trim30a	Dserum7b
7	104415380	104415640	Trim30a	Dserum7b
7	104415910	104416318	Trim30a	Dserum7b
7	104420518	104420623	Trim30a	Dserum7b
7	104425130	104425152	Trim30a	Dserum7b
7	104432814	104433044	Trim30a	Dserum7b
7	104433824	104433919	Trim30a	Dserum7b
7	104439275	104439738	Trim30a	Dserum7b
7	104468701	104468884	Trim30a	Dserum7b
7	104416816	104419452	Trim30a	Dserum7b
7	104419468	104419728	Trim30a	Dserum7b
7	104419998	104420406	Trim30a	Dserum7b
7	104424606	104424711	Trim30a	Dserum7b
7	104429218	104429240	Trim30a	Dserum7b
7	104436902	104437132	Trim30a	Dserum7b
7	104437912	104438007	Trim30a	Dserum7b
7	104443363	104443826	Trim30a	Dserum7b
7	104472774	104472957	Trim30a	Dserum7b
7	104359132	104361740	Trim30b	Dserum7b
7	104362219	104362406	Trim30b	Dserum7b
7	104363502	104363524	Trim30b	Dserum7b
7	104365169	104367548	Trim30b	Dserum7b
7	104369510	104370066	Trim30b	Dserum7b
7	104373437	104373636	Trim30b	Dserum7b
7	104363182	104365780	Trim30b	Dserum7b
7	104366271	104366457	Trim30b	Dserum7b
7	104367553	104367575	Trim30b	Dserum7b
7	104369221	104371607	Trim30b	Dserum7b
7	104373567	104374123	Trim30b	Dserum7b
7	104377494	104377693	Trim30b	Dserum7b
7	104385779	104386407	Trim30c	Dserum7b
7	104386654	104386680	Trim30c	Dserum7b
7	104386946	104387058	Trim30c	Dserum7b
7	104387189	104387211	Trim30c	Dserum7b
7	104391103	104391333	Trim30c	Dserum7b
7	104391942	104392037	Trim30c	Dserum7b
7	104393867	104394289	Trim30c	Dserum7b
7	104389867	104390495	Trim30c	Dserum7b
7	104390742	104390768	Trim30c	Dserum7b
7	104391034	104391146	Trim30c	Dserum7b
7	104391277	104391299	Trim30c	Dserum7b
7	104395191	104395421	Trim30c	Dserum7b
7	104396030	104396125	Trim30c	Dserum7b
7	104397955	104398377	Trim30c	Dserum7b
7	104473705	104476328	Trim30d	Dserum7b
7	104476577	104476603	Trim30d	Dserum7b
7	104476872	104476975	Trim30d	Dserum7b
7	104483403	104483425	Trim30d	Dserum7b
7	104487025	104487255	Trim30d	Dserum7b
7	104487871	104487966	Trim30d	Dserum7b
7	104491263	104491738	Trim30d	Dserum7b
7	104511336	104511513	Trim30d	Dserum7b
7	104477774	104480395	Trim30d	Dserum7b
7	104480644	104480670	Trim30d	Dserum7b
7	104480939	104481042	Trim30d	Dserum7b
7	104487468	104487490	Trim30d	Dserum7b
7	104491092	104491322	Trim30d	Dserum7b
7	104491938	104492033	Trim30d	Dserum7b
7	104495336	104495811	Trim30d	Dserum7b
7	104515427	104515605	Trim30d	Dserum7b
7	104536609	104537858	Trim30e-ps1	Dserum7b
7	104538108	104538134	Trim30e-ps1	Dserum7b
7	104538399	104539011	Trim30e-ps1	Dserum7b
7	104540715	104541964	Trim30e-ps1	Dserum7b
7	104542214	104542240	Trim30e-ps1	Dserum7b
7	104542505	104543117	Trim30e-ps1	Dserum7b
7	104248205	104248354	Trim34a	Dserum7b
7	104251280	104251899	Trim34a	Dserum7b
7	104252436	104252531	Trim34a	Dserum7b
7	104253144	104253374	Trim34a	Dserum7b
7	104263162	104263184	Trim34a	Dserum7b
7	104263867	104263967	Trim34a	Dserum7b
7	104264227	104264253	Trim34a	Dserum7b
7	104264640	104265983	Trim34a	Dserum7b
7	104338327	104338349	Trim34a	Dserum7b
7	104339017	104339130	Trim34a	Dserum7b
7	104339390	104340651	Trim34a	Dserum7b
7	104342643	104342720	Trim34a	Dserum7b
7	104344108	104344434	Trim34a	Dserum7b
7	104252226	104252375	Trim34a	Dserum7b
7	104255301	104255920	Trim34a	Dserum7b
7	104256457	104256552	Trim34a	Dserum7b
7	104257165	104257395	Trim34a	Dserum7b
7	104267197	104267219	Trim34a	Dserum7b
7	104267902	104268002	Trim34a	Dserum7b
7	104268262	104268288	Trim34a	Dserum7b
7	104268675	104270015	Trim34a	Dserum7b
7	104342369	104342391	Trim34a	Dserum7b
7	104343063	104343176	Trim34a	Dserum7b
7	104343436	104344696	Trim34a	Dserum7b
7	104346689	104346766	Trim34a	Dserum7b
7	104348157	104348480	Trim34a	Dserum7b
7	104303968	104304062	Trim34b	Dserum7b
7	104333089	104333708	Trim34b	Dserum7b
7	104334244	104334339	Trim34b	Dserum7b
7	104334964	104335194	Trim34b	Dserum7b
7	104335379	104335388	Trim34b	Dserum7b
7	104338327	104338349	Trim34b	Dserum7b
7	104339017	104339130	Trim34b	Dserum7b
7	104339390	104340651	Trim34b	Dserum7b
7	104307997	104308091	Trim34b	Dserum7b
7	104337132	104337751	Trim34b	Dserum7b
7	104338288	104338383	Trim34b	Dserum7b
7	104339007	104339237	Trim34b	Dserum7b
7	104339422	104339431	Trim34b	Dserum7b
7	104342369	104342391	Trim34b	Dserum7b
7	104343063	104343176	Trim34b	Dserum7b
7	104343436	104344696	Trim34b	Dserum7b
7	104267135	104269714	Trim5	Dserum7b
7	104269959	104269985	Trim5	Dserum7b
7	104270218	104270315	Trim5	Dserum7b
7	104277103	104277125	Trim5	Dserum7b
7	104278522	104278544	Trim5	Dserum7b
7	104280355	104280585	Trim5	Dserum7b
7	104281119	104281126	Trim5	Dserum7b
7	104282161	104282260	Trim5	Dserum7b
7	104283062	104283537	Trim5	Dserum7b
7	104291720	104291843	Trim5	Dserum7b
7	104271167	104273744	Trim5	Dserum7b
7	104273989	104274015	Trim5	Dserum7b
7	104274248	104274345	Trim5	Dserum7b
7	104281133	104281155	Trim5	Dserum7b
7	104282552	104282574	Trim5	Dserum7b
7	104284384	104284614	Trim5	Dserum7b
7	104285148	104285155	Trim5	Dserum7b
7	104286192	104286291	Trim5	Dserum7b
7	104287093	104287568	Trim5	Dserum7b
7	104295751	104295874	Trim5	Dserum7b
7	104222571	104222661	Trim6	Dserum7b
7	104223207	104223315	Trim6	Dserum7b
7	104224950	104225076	Trim6	Dserum7b
7	104229294	104229767	Trim6	Dserum7b
7	104230593	104231517	Trim6	Dserum7b
7	104231929	104232159	Trim6	Dserum7b
7	104234485	104234507	Trim6	Dserum7b
7	104235546	104235646	Trim6	Dserum7b
7	104235870	104235896	Trim6	Dserum7b
7	104236124	104238909	Trim6	Dserum7b
7	104226537	104226627	Trim6	Dserum7b
7	104227173	104227281	Trim6	Dserum7b
7	104228918	104229044	Trim6	Dserum7b
7	104233263	104233736	Trim6	Dserum7b
7	104234565	104235489	Trim6	Dserum7b
7	104235902	104236132	Trim6	Dserum7b
7	104238497	104238519	Trim6	Dserum7b
7	104239558	104239658	Trim6	Dserum7b
7	104239882	104239908	Trim6	Dserum7b
7	104240136	104242920	Trim6	Dserum7b
8	65002074	65005466	Trim60	Dob8b
8	65002074	65005466	Trim60	Ddiab8b
8	65022075	65022305	Trim60	Dob8b
8	65022075	65022305	Trim60	Ddiab8b
8	65004128	65007520	Trim60	Dob8b
8	65004128	65007520	Trim60	Ddiab8b
8	65024106	65024336	Trim60	Dob8b
8	65024106	65024336	Trim60	Ddiab8b
8	65016593	65018517	Trim61	Dob8b
8	65016593	65018517	Trim61	Ddiab8b
8	65022075	65022305	Trim61	Dob8b
8	65022075	65022305	Trim61	Ddiab8b
8	65018627	65020550	Trim61	Dob8b
8	65018627	65020550	Trim61	Ddiab8b
8	65024106	65024336	Trim61	Dob8b
8	65024106	65024336	Trim61	Ddiab8b
7	102681324	102682580	Trim68	Dserum7b
7	102682779	102682879	Trim68	Dserum7b
7	102683417	102683439	Trim68	Dserum7b
7	102683878	102684138	Trim68	Dserum7b
7	102685404	102685499	Trim68	Dserum7b
7	102687789	102688252	Trim68	Dserum7b
7	102690882	102691067	Trim68	Dserum7b
7	102685069	102686325	Trim68	Dserum7b
7	102686524	102686624	Trim68	Dserum7b
7	102687162	102687184	Trim68	Dserum7b
7	102687625	102687885	Trim68	Dserum7b
7	102689151	102689246	Trim68	Dserum7b
7	102691536	102691999	Trim68	Dserum7b
7	102694629	102694814	Trim68	Dserum7b
8	64985268	64987719	Trim75	Dob8b
8	64985268	64987719	Trim75	Ddiab8b
8	64991210	64991263	Trim75	Dob8b
8	64991210	64991263	Trim75	Ddiab8b
8	64987322	64989773	Trim75	Dob8b
8	64987322	64989773	Trim75	Ddiab8b
8	64993263	64993316	Trim75	Dob8b
8	64993263	64993316	Trim75	Ddiab8b
16	56034387	56037069	Trmt10c	Ddiab16c
16	56034387	56037069	Trmt10c	Ddiab16d
16	56039280	56039598	Trmt10c	Ddiab16c
16	56039280	56039598	Trmt10c	Ddiab16d
16	56034275	56036960	Trmt10c	Ddiab16c
16	56034275	56036960	Trmt10c	Ddiab16d
16	56039176	56039486	Trmt10c	Ddiab16c
16	56039176	56039486	Trmt10c	Ddiab16d
17	71560862	71562178	Trmt61b	Dob17d
17	71565174	71565273	Trmt61b	Dob17d
17	71572442	71572502	Trmt61b	Dob17d
17	71573589	71573724	Trmt61b	Dob17d
17	71592371	71592798	Trmt61b	Dob17d
17	71594298	71594332	Trmt61b	Dob17d
17	71601754	71602575	Trmt61b	Dob17d
17	71561107	71562423	Trmt61b	Dob17d
17	71565420	71565519	Trmt61b	Dob17d
17	71572693	71572753	Trmt61b	Dob17d
17	71573840	71573975	Trmt61b	Dob17d
17	71592636	71593063	Trmt61b	Dob17d
17	71594567	71594601	Trmt61b	Dob17d
17	71602022	71602843	Trmt61b	Dob17d
6	106770987	106771123	Trnt1	Ddiab6d
6	106771697	106772031	Trnt1	Ddiab6d
6	106772669	106772782	Trnt1	Ddiab6d
6	106774886	106774922	Trnt1	Ddiab6d
6	106775152	106775345	Trnt1	Ddiab6d
6	106776273	106776411	Trnt1	Ddiab6d
6	106777987	106778113	Trnt1	Ddiab6d
6	106778322	106779545	Trnt1	Ddiab6d
6	106779782	106779975	Trnt1	Ddiab6d
6	106780652	106780905	Trnt1	Ddiab6d
6	106781050	106781331	Trnt1	Ddiab6d
6	106783503	106784330	Trnt1	Ddiab6d
6	106771920	106772056	Trnt1	Ddiab6d
6	106772630	106772964	Trnt1	Ddiab6d
6	106773602	106773715	Trnt1	Ddiab6d
6	106775819	106775855	Trnt1	Ddiab6d
6	106776085	106776278	Trnt1	Ddiab6d
6	106777206	106777344	Trnt1	Ddiab6d
6	106778919	106779045	Trnt1	Ddiab6d
6	106779254	106780480	Trnt1	Ddiab6d
6	106780717	106780910	Trnt1	Ddiab6d
6	106781587	106781840	Trnt1	Ddiab6d
6	106781985	106782266	Trnt1	Ddiab6d
6	106784446	106785273	Trnt1	Ddiab6d
7	102069037	102069469	Trpc2	Dserum7b
7	102069987	102070156	Trpc2	Dserum7b
7	102073428	102073534	Trpc2	Dserum7b
7	102074715	102074889	Trpc2	Dserum7b
7	102076703	102076844	Trpc2	Dserum7b
7	102079325	102079480	Trpc2	Dserum7b
7	102081280	102081458	Trpc2	Dserum7b
7	102082264	102083826	Trpc2	Dserum7b
7	102084060	102084135	Trpc2	Dserum7b
7	102084590	102085142	Trpc2	Dserum7b
7	102085573	102087297	Trpc2	Dserum7b
7	102087393	102088112	Trpc2	Dserum7b
7	102089931	102090143	Trpc2	Dserum7b
7	102091049	102091213	Trpc2	Dserum7b
7	102091678	102091852	Trpc2	Dserum7b
7	102092663	102092863	Trpc2	Dserum7b
7	102093474	102093636	Trpc2	Dserum7b
7	102094084	102094176	Trpc2	Dserum7b
7	102097087	102097279	Trpc2	Dserum7b
7	102097785	102097912	Trpc2	Dserum7b
7	102098052	102098130	Trpc2	Dserum7b
7	102098729	102098861	Trpc2	Dserum7b
7	102099418	102100425	Trpc2	Dserum7b
7	102072763	102073194	Trpc2	Dserum7b
7	102073712	102073881	Trpc2	Dserum7b
7	102077149	102077255	Trpc2	Dserum7b
7	102078439	102078613	Trpc2	Dserum7b
7	102080427	102080568	Trpc2	Dserum7b
7	102083049	102083204	Trpc2	Dserum7b
7	102085001	102085179	Trpc2	Dserum7b
7	102085985	102087547	Trpc2	Dserum7b
7	102087781	102087856	Trpc2	Dserum7b
7	102088310	102088862	Trpc2	Dserum7b
7	102089293	102091017	Trpc2	Dserum7b
7	102091113	102091832	Trpc2	Dserum7b
7	102093650	102093862	Trpc2	Dserum7b
7	102094768	102094932	Trpc2	Dserum7b
7	102095368	102095542	Trpc2	Dserum7b
7	102096353	102096553	Trpc2	Dserum7b
7	102097165	102097327	Trpc2	Dserum7b
7	102097775	102097867	Trpc2	Dserum7b
7	102100783	102100975	Trpc2	Dserum7b
7	102101481	102101608	Trpc2	Dserum7b
7	102101748	102101826	Trpc2	Dserum7b
7	102102425	102102557	Trpc2	Dserum7b
7	102103114	102104121	Trpc2	Dserum7b
19	18750366	18750425	Trpm6	Ddiab19a
19	18772704	18772777	Trpm6	Ddiab19a
19	18777076	18777114	Trpm6	Ddiab19a
19	18778903	18779080	Trpm6	Ddiab19a
19	18783423	18783636	Trpm6	Ddiab19a
19	18784157	18784281	Trpm6	Ddiab19a
19	18787057	18787228	Trpm6	Ddiab19a
19	18792369	18792537	Trpm6	Ddiab19a
19	18793219	18793342	Trpm6	Ddiab19a
19	18796636	18796708	Trpm6	Ddiab19a
19	18796824	18796924	Trpm6	Ddiab19a
19	18801318	18801452	Trpm6	Ddiab19a
19	18802532	18802585	Trpm6	Ddiab19a
19	18809915	18810055	Trpm6	Ddiab19a
19	18812062	18812196	Trpm6	Ddiab19a
19	18813732	18814012	Trpm6	Ddiab19a
19	18815624	18815852	Trpm6	Ddiab19a
19	18819421	18819573	Trpm6	Ddiab19a
19	18823716	18823862	Trpm6	Ddiab19a
19	18826134	18826262	Trpm6	Ddiab19a
19	18827754	18828005	Trpm6	Ddiab19a
19	18830214	18830388	Trpm6	Ddiab19a
19	18830588	18830702	Trpm6	Ddiab19a
19	18832852	18833045	Trpm6	Ddiab19a
19	18838356	18838488	Trpm6	Ddiab19a
19	18853710	18854851	Trpm6	Ddiab19a
19	18856538	18856647	Trpm6	Ddiab19a
19	18862554	18862671	Trpm6	Ddiab19a
19	18866581	18866672	Trpm6	Ddiab19a
19	18868337	18868395	Trpm6	Ddiab19a
19	18870883	18870908	Trpm6	Ddiab19a
19	18872595	18872645	Trpm6	Ddiab19a
19	18874212	18874277	Trpm6	Ddiab19a
19	18876219	18876505	Trpm6	Ddiab19a
19	18877136	18877218	Trpm6	Ddiab19a
19	18877950	18878155	Trpm6	Ddiab19a
19	18884283	18884334	Trpm6	Ddiab19a
19	18889318	18889424	Trpm6	Ddiab19a
19	18892387	18892893	Trpm6	Ddiab19a
19	18750150	18750209	Trpm6	Ddiab19a
19	18772488	18772561	Trpm6	Ddiab19a
19	18776860	18776898	Trpm6	Ddiab19a
19	18778687	18778864	Trpm6	Ddiab19a
19	18783206	18783419	Trpm6	Ddiab19a
19	18783940	18784064	Trpm6	Ddiab19a
19	18786841	18787012	Trpm6	Ddiab19a
19	18792164	18792332	Trpm6	Ddiab19a
19	18793014	18793137	Trpm6	Ddiab19a
19	18796436	18796508	Trpm6	Ddiab19a
19	18796624	18796724	Trpm6	Ddiab19a
19	18801118	18801252	Trpm6	Ddiab19a
19	18802332	18802385	Trpm6	Ddiab19a
19	18809715	18809855	Trpm6	Ddiab19a
19	18811862	18811996	Trpm6	Ddiab19a
19	18813532	18813812	Trpm6	Ddiab19a
19	18815424	18815652	Trpm6	Ddiab19a
19	18819221	18819373	Trpm6	Ddiab19a
19	18823515	18823661	Trpm6	Ddiab19a
19	18825933	18826061	Trpm6	Ddiab19a
19	18827553	18827804	Trpm6	Ddiab19a
19	18830013	18830187	Trpm6	Ddiab19a
19	18830387	18830501	Trpm6	Ddiab19a
19	18832639	18832832	Trpm6	Ddiab19a
19	18838144	18838276	Trpm6	Ddiab19a
19	18853500	18854641	Trpm6	Ddiab19a
19	18856326	18856435	Trpm6	Ddiab19a
19	18862348	18862465	Trpm6	Ddiab19a
19	18866382	18866473	Trpm6	Ddiab19a
19	18868142	18868200	Trpm6	Ddiab19a
19	18870690	18870715	Trpm6	Ddiab19a
19	18872401	18872451	Trpm6	Ddiab19a
19	18874027	18874092	Trpm6	Ddiab19a
19	18876034	18876320	Trpm6	Ddiab19a
19	18876951	18877033	Trpm6	Ddiab19a
19	18877765	18877970	Trpm6	Ddiab19a
19	18884098	18884149	Trpm6	Ddiab19a
19	18889133	18889239	Trpm6	Ddiab19a
19	18892202	18892708	Trpm6	Ddiab19a
17	24596409	24597238	Tsc2	Ddiab17b
17	24597327	24597425	Tsc2	Ddiab17b
17	24597518	24597609	Tsc2	Ddiab17b
17	24597677	24597755	Tsc2	Ddiab17b
17	24598385	24598524	Tsc2	Ddiab17b
17	24598677	24598863	Tsc2	Ddiab17b
17	24599523	24599609	Tsc2	Ddiab17b
17	24599778	24599853	Tsc2	Ddiab17b
17	24600055	24600545	Tsc2	Ddiab17b
17	24600833	24600963	Tsc2	Ddiab17b
17	24602592	24602795	Tsc2	Ddiab17b
17	24603580	24603792	Tsc2	Ddiab17b
17	24604795	24604907	Tsc2	Ddiab17b
17	24604995	24605147	Tsc2	Ddiab17b
17	24605317	24605481	Tsc2	Ddiab17b
17	24607919	24608013	Tsc2	Ddiab17b
17	24608181	24608283	Tsc2	Ddiab17b
17	24608580	24608673	Tsc2	Ddiab17b
17	24609447	24609636	Tsc2	Ddiab17b
17	24610943	24611077	Tsc2	Ddiab17b
17	24613695	24613817	Tsc2	Ddiab17b
17	24614856	24615006	Tsc2	Ddiab17b
17	24615188	24615294	Tsc2	Ddiab17b
17	24615981	24616103	Tsc2	Ddiab17b
17	24619362	24619478	Tsc2	Ddiab17b
17	24619911	24620066	Tsc2	Ddiab17b
17	24621243	24621324	Tsc2	Ddiab17b
17	24621553	24621656	Tsc2	Ddiab17b
17	24622096	24622233	Tsc2	Ddiab17b
17	24622996	24623139	Tsc2	Ddiab17b
17	24623947	24624073	Tsc2	Ddiab17b
17	24625753	24625826	Tsc2	Ddiab17b
17	24626728	24626853	Tsc2	Ddiab17b
17	24627169	24627217	Tsc2	Ddiab17b
17	24628481	24628598	Tsc2	Ddiab17b
17	24629432	24629576	Tsc2	Ddiab17b
17	24630359	24630469	Tsc2	Ddiab17b
17	24631413	24631499	Tsc2	Ddiab17b
17	24632443	24632609	Tsc2	Ddiab17b
17	24633036	24633127	Tsc2	Ddiab17b
17	24596595	24597424	Tsc2	Ddiab17b
17	24597513	24597611	Tsc2	Ddiab17b
17	24597704	24597795	Tsc2	Ddiab17b
17	24597863	24597941	Tsc2	Ddiab17b
17	24598571	24598710	Tsc2	Ddiab17b
17	24598863	24599049	Tsc2	Ddiab17b
17	24599709	24599795	Tsc2	Ddiab17b
17	24599964	24600039	Tsc2	Ddiab17b
17	24600241	24600731	Tsc2	Ddiab17b
17	24601019	24601149	Tsc2	Ddiab17b
17	24602778	24602981	Tsc2	Ddiab17b
17	24603766	24603978	Tsc2	Ddiab17b
17	24604981	24605093	Tsc2	Ddiab17b
17	24605181	24605333	Tsc2	Ddiab17b
17	24605503	24605667	Tsc2	Ddiab17b
17	24608105	24608199	Tsc2	Ddiab17b
17	24608367	24608469	Tsc2	Ddiab17b
17	24608766	24608859	Tsc2	Ddiab17b
17	24609633	24609822	Tsc2	Ddiab17b
17	24611129	24611263	Tsc2	Ddiab17b
17	24613881	24614003	Tsc2	Ddiab17b
17	24615042	24615192	Tsc2	Ddiab17b
17	24615374	24615480	Tsc2	Ddiab17b
17	24616167	24616289	Tsc2	Ddiab17b
17	24619548	24619664	Tsc2	Ddiab17b
17	24620097	24620252	Tsc2	Ddiab17b
17	24621433	24621514	Tsc2	Ddiab17b
17	24621743	24621846	Tsc2	Ddiab17b
17	24622286	24622423	Tsc2	Ddiab17b
17	24623186	24623329	Tsc2	Ddiab17b
17	24624137	24624263	Tsc2	Ddiab17b
17	24625943	24626016	Tsc2	Ddiab17b
17	24626918	24627043	Tsc2	Ddiab17b
17	24627359	24627407	Tsc2	Ddiab17b
17	24628661	24628778	Tsc2	Ddiab17b
17	24629612	24629756	Tsc2	Ddiab17b
17	24630539	24630649	Tsc2	Ddiab17b
17	24631593	24631679	Tsc2	Ddiab17b
17	24632623	24632789	Tsc2	Ddiab17b
17	24633216	24633307	Tsc2	Ddiab17b
6	115546964	115547028	Tsen2	Dob6e
6	115550106	115554645	Tsen2	Dob6e
6	115556274	115556555	Tsen2	Dob6e
6	115561879	115562389	Tsen2	Dob6e
6	115563669	115563746	Tsen2	Dob6e
6	115568156	115568206	Tsen2	Dob6e
6	115570975	115571113	Tsen2	Dob6e
6	115576728	115576879	Tsen2	Dob6e
6	115578143	115578254	Tsen2	Dob6e
6	115579193	115579282	Tsen2	Dob6e
6	115580228	115580647	Tsen2	Dob6e
6	115548378	115548442	Tsen2	Dob6e
6	115551536	115556075	Tsen2	Dob6e
6	115557705	115557986	Tsen2	Dob6e
6	115563307	115563814	Tsen2	Dob6e
6	115565094	115565171	Tsen2	Dob6e
6	115569591	115569641	Tsen2	Dob6e
6	115572410	115572548	Tsen2	Dob6e
6	115578162	115578313	Tsen2	Dob6e
6	115579576	115579687	Tsen2	Dob6e
6	115580610	115580699	Tsen2	Dob6e
6	115581645	115582064	Tsen2	Dob6e
9	56139188	56140036	Tspan3	Ddiab9b
9	56148812	56148895	Tspan3	Ddiab9b
9	56149098	56149250	Tspan3	Ddiab9b
9	56149837	56149938	Tspan3	Ddiab9b
9	56150409	56150483	Tspan3	Ddiab9b
9	56150710	56150901	Tspan3	Ddiab9b
9	56164120	56164390	Tspan3	Ddiab9b
9	56137168	56138016	Tspan3	Ddiab9b
9	56146736	56146819	Tspan3	Ddiab9b
9	56147022	56147174	Tspan3	Ddiab9b
9	56147761	56147862	Tspan3	Ddiab9b
9	56148333	56148407	Tspan3	Ddiab9b
9	56148634	56148825	Tspan3	Ddiab9b
9	56162048	56162318	Tspan3	Ddiab9b
17	25240622	25240816	Tsr3	Ddiab17b
17	25240896	25241115	Tsr3	Ddiab17b
17	25241516	25241709	Tsr3	Ddiab17b
17	25242140	25242313	Tsr3	Ddiab17b
17	25242611	25242674	Tsr3	Ddiab17b
17	25242906	25243250	Tsr3	Ddiab17b
17	25240748	25240942	Tsr3	Ddiab17b
17	25241022	25241241	Tsr3	Ddiab17b
17	25241642	25241835	Tsr3	Ddiab17b
17	25242266	25242439	Tsr3	Ddiab17b
17	25242737	25242800	Tsr3	Ddiab17b
17	25243032	25243376	Tsr3	Ddiab17b
8	69906130	69907462	Tssk6	Ddiab8b
8	69908167	69909499	Tssk6	Ddiab8b
1	171428322	171429822	Tstd1	Dserum1c
1	171430018	171430140	Tstd1	Dserum1c
1	171430618	171430780	Tstd1	Dserum1c
1	171430871	171431032	Tstd1	Dserum1c
1	171428072	171429573	Tstd1	Dserum1c
1	171429769	171429891	Tstd1	Dserum1c
1	171430369	171430531	Tstd1	Dserum1c
1	171430622	171430783	Tstd1	Dserum1c
17	46445583	46448692	Ttbk1	Dob17c
17	46449297	46450852	Ttbk1	Dob17c
17	46470261	46470822	Ttbk1	Dob17c
17	46473354	46473532	Ttbk1	Dob17c
17	46473713	46473944	Ttbk1	Dob17c
17	46476657	46476811	Ttbk1	Dob17c
17	46479849	46479974	Ttbk1	Dob17c
17	46480055	46480147	Ttbk1	Dob17c
17	46480583	46480648	Ttbk1	Dob17c
17	46480896	46481000	Ttbk1	Dob17c
17	46482000	46482140	Ttbk1	Dob17c
17	46482323	46482396	Ttbk1	Dob17c
17	46483236	46483383	Ttbk1	Dob17c
17	46487285	46487446	Ttbk1	Dob17c
17	46490561	46490810	Ttbk1	Dob17c
17	46445358	46448467	Ttbk1	Dob17c
17	46449072	46450627	Ttbk1	Dob17c
17	46470040	46470601	Ttbk1	Dob17c
17	46473133	46473311	Ttbk1	Dob17c
17	46473492	46473723	Ttbk1	Dob17c
17	46476436	46476590	Ttbk1	Dob17c
17	46479620	46479745	Ttbk1	Dob17c
17	46479826	46479918	Ttbk1	Dob17c
17	46480354	46480419	Ttbk1	Dob17c
17	46480667	46480771	Ttbk1	Dob17c
17	46481771	46481911	Ttbk1	Dob17c
17	46482094	46482167	Ttbk1	Dob17c
17	46483007	46483154	Ttbk1	Dob17c
17	46487058	46487219	Ttbk1	Dob17c
17	46490334	46490583	Ttbk1	Dob17c
2	94303482	94304579	Ttc17	Ddiab2d
2	94306258	94306401	Ttc17	Ddiab2d
2	94307662	94307781	Ttc17	Ddiab2d
2	94325797	94325880	Ttc17	Ddiab2d
2	94327070	94327229	Ttc17	Ddiab2d
2	94329412	94329532	Ttc17	Ddiab2d
2	94330651	94331199	Ttc17	Ddiab2d
2	94333232	94333385	Ttc17	Ddiab2d
2	94335505	94335764	Ttc17	Ddiab2d
2	94345340	94345510	Ttc17	Ddiab2d
2	94357761	94361660	Ttc17	Ddiab2d
2	94365064	94365288	Ttc17	Ddiab2d
2	94365424	94365541	Ttc17	Ddiab2d
2	94366986	94367151	Ttc17	Ddiab2d
2	94367294	94367409	Ttc17	Ddiab2d
2	94369242	94369388	Ttc17	Ddiab2d
2	94372037	94372149	Ttc17	Ddiab2d
2	94374461	94374621	Ttc17	Ddiab2d
2	94377241	94377380	Ttc17	Ddiab2d
2	94377805	94377949	Ttc17	Ddiab2d
2	94378753	94378862	Ttc17	Ddiab2d
2	94380324	94380455	Ttc17	Ddiab2d
2	94380717	94380828	Ttc17	Ddiab2d
2	94381411	94381581	Ttc17	Ddiab2d
2	94388853	94388942	Ttc17	Ddiab2d
2	94407667	94407768	Ttc17	Ddiab2d
2	94409274	94409456	Ttc17	Ddiab2d
2	94303742	94304839	Ttc17	Ddiab2d
2	94306518	94306661	Ttc17	Ddiab2d
2	94307922	94308041	Ttc17	Ddiab2d
2	94326053	94326136	Ttc17	Ddiab2d
2	94327326	94327485	Ttc17	Ddiab2d
2	94329668	94329788	Ttc17	Ddiab2d
2	94330907	94331455	Ttc17	Ddiab2d
2	94333488	94333641	Ttc17	Ddiab2d
2	94335760	94336019	Ttc17	Ddiab2d
2	94345597	94345767	Ttc17	Ddiab2d
2	94358008	94361910	Ttc17	Ddiab2d
2	94365314	94365538	Ttc17	Ddiab2d
2	94365674	94365791	Ttc17	Ddiab2d
2	94367240	94367405	Ttc17	Ddiab2d
2	94367548	94367663	Ttc17	Ddiab2d
2	94369496	94369642	Ttc17	Ddiab2d
2	94372287	94372399	Ttc17	Ddiab2d
2	94374710	94374870	Ttc17	Ddiab2d
2	94377490	94377629	Ttc17	Ddiab2d
2	94378054	94378198	Ttc17	Ddiab2d
2	94379002	94379111	Ttc17	Ddiab2d
2	94380573	94380704	Ttc17	Ddiab2d
2	94380966	94381077	Ttc17	Ddiab2d
2	94381660	94381830	Ttc17	Ddiab2d
2	94389065	94389154	Ttc17	Ddiab2d
2	94407870	94407971	Ttc17	Ddiab2d
2	94409483	94409665	Ttc17	Ddiab2d
11	100554823	100555124	Ttc25	Dob11b
11	100558765	100559553	Ttc25	Dob11b
11	100560174	100560235	Ttc25	Dob11b
11	100560689	100560854	Ttc25	Dob11b
11	100562708	100562932	Ttc25	Dob11b
11	100563082	100563289	Ttc25	Dob11b
11	100571037	100571123	Ttc25	Dob11b
11	100572747	100572943	Ttc25	Dob11b
11	100576116	100579005	Ttc25	Dob11b
11	100579056	100579140	Ttc25	Dob11b
11	100580640	100581768	Ttc25	Dob11b
11	100552283	100552584	Ttc25	Dob11b
11	100556223	100557011	Ttc25	Dob11b
11	100557632	100557693	Ttc25	Dob11b
11	100558147	100558312	Ttc25	Dob11b
11	100560166	100560390	Ttc25	Dob11b
11	100560540	100560747	Ttc25	Dob11b
11	100568494	100568580	Ttc25	Dob11b
11	100570206	100570402	Ttc25	Dob11b
11	100573585	100576481	Ttc25	Dob11b
11	100576532	100576616	Ttc25	Dob11b
11	100578116	100579244	Ttc25	Dob11b
8	31151633	31152821	Tti2	Ddiab8a
8	31154828	31155014	Tti2	Ddiab8a
8	31155531	31155623	Tti2	Ddiab8a
8	31156830	31157017	Tti2	Ddiab8a
8	31157094	31157237	Tti2	Ddiab8a
8	31159898	31160060	Tti2	Ddiab8a
8	31161188	31161355	Tti2	Ddiab8a
8	31163059	31165969	Tti2	Ddiab8a
8	31153445	31154633	Tti2	Ddiab8a
8	31156640	31156826	Tti2	Ddiab8a
8	31157343	31157435	Tti2	Ddiab8a
8	31158642	31158829	Tti2	Ddiab8a
8	31158906	31159049	Tti2	Ddiab8a
8	31161710	31161872	Tti2	Ddiab8a
8	31163000	31163167	Tti2	Ddiab8a
8	31164871	31167781	Tti2	Ddiab8a
4	156045326	156045937	Ttll10	Dserum4a
4	156046232	156046325	Ttll10	Dserum4a
4	156046621	156046737	Ttll10	Dserum4a
4	156052771	156053654	Ttll10	Dserum4a
4	156054091	156054262	Ttll10	Dserum4a
4	156055187	156055358	Ttll10	Dserum4a
4	156055793	156055878	Ttll10	Dserum4a
4	156057254	156057477	Ttll10	Dserum4a
4	156057554	156057672	Ttll10	Dserum4a
4	156057817	156057949	Ttll10	Dserum4a
4	156058030	156058110	Ttll10	Dserum4a
4	156058369	156058439	Ttll10	Dserum4a
4	156058769	156059181	Ttll10	Dserum4a
4	156060679	156060744	Ttll10	Dserum4a
4	156061238	156061295	Ttll10	Dserum4a
4	156069472	156069832	Ttll10	Dserum4a
4	156044254	156044871	Ttll10	Dserum4a
4	156045166	156045259	Ttll10	Dserum4a
4	156045557	156045673	Ttll10	Dserum4a
4	156051726	156052609	Ttll10	Dserum4a
4	156053046	156053217	Ttll10	Dserum4a
4	156054139	156054310	Ttll10	Dserum4a
4	156054731	156054816	Ttll10	Dserum4a
4	156056194	156056417	Ttll10	Dserum4a
4	156056494	156056612	Ttll10	Dserum4a
4	156056757	156056889	Ttll10	Dserum4a
4	156056970	156057050	Ttll10	Dserum4a
4	156057309	156057379	Ttll10	Dserum4a
4	156057699	156058111	Ttll10	Dserum4a
4	156059608	156059673	Ttll10	Dserum4a
4	156060167	156060224	Ttll10	Dserum4a
4	156068407	156068755	Ttll10	Dserum4a
17	7351198	7352745	Ttll2	Dserum17b
17	7352916	7352990	Ttll2	Dserum17b
17	7351314	7352861	Ttll2	Dserum17b
17	7353032	7353106	Ttll2	Dserum17b
6	113391258	113392935	Ttll3	Ddiab6d
6	113393224	113393305	Ttll3	Ddiab6d
6	113394945	113395383	Ttll3	Ddiab6d
6	113395568	113395681	Ttll3	Ddiab6d
6	113397068	113397347	Ttll3	Ddiab6d
6	113397485	113397582	Ttll3	Ddiab6d
6	113400245	113400545	Ttll3	Ddiab6d
6	113401257	113401957	Ttll3	Ddiab6d
6	113402151	113402258	Ttll3	Ddiab6d
6	113403789	113403984	Ttll3	Ddiab6d
6	113407778	113407926	Ttll3	Ddiab6d
6	113409656	113409899	Ttll3	Ddiab6d
6	113411385	113412378	Ttll3	Ddiab6d
6	113415268	113415538	Ttll3	Ddiab6d
6	113416101	113416177	Ttll3	Ddiab6d
6	113416342	113417061	Ttll3	Ddiab6d
6	113392422	113394100	Ttll3	Ddiab6d
6	113394389	113394470	Ttll3	Ddiab6d
6	113396110	113396548	Ttll3	Ddiab6d
6	113396733	113396846	Ttll3	Ddiab6d
6	113398233	113398512	Ttll3	Ddiab6d
6	113398650	113398747	Ttll3	Ddiab6d
6	113401410	113401711	Ttll3	Ddiab6d
6	113402423	113403123	Ttll3	Ddiab6d
6	113403317	113403424	Ttll3	Ddiab6d
6	113404955	113405150	Ttll3	Ddiab6d
6	113408952	113409100	Ttll3	Ddiab6d
6	113410829	113411072	Ttll3	Ddiab6d
6	113412558	113413552	Ttll3	Ddiab6d
6	113416442	113416712	Ttll3	Ddiab6d
6	113417275	113417351	Ttll3	Ddiab6d
6	113417516	113418236	Ttll3	Ddiab6d
5	140627381	140630326	Ttyh3	Ddiab5a
5	140633246	140633321	Ttyh3	Ddiab5a
5	140633917	140634090	Ttyh3	Ddiab5a
5	140636177	140636313	Ttyh3	Ddiab5a
5	140636510	140636602	Ttyh3	Ddiab5a
5	140638288	140638380	Ttyh3	Ddiab5a
5	140638983	140639038	Ttyh3	Ddiab5a
5	140640060	140640135	Ttyh3	Ddiab5a
5	140640359	140640431	Ttyh3	Ddiab5a
5	140641554	140641649	Ttyh3	Ddiab5a
5	140641977	140642197	Ttyh3	Ddiab5a
5	140642309	140642420	Ttyh3	Ddiab5a
5	140642692	140642861	Ttyh3	Ddiab5a
5	140655500	140655826	Ttyh3	Ddiab5a
5	140627996	140630941	Ttyh3	Ddiab5a
5	140633861	140633936	Ttyh3	Ddiab5a
5	140634532	140634705	Ttyh3	Ddiab5a
5	140636792	140636928	Ttyh3	Ddiab5a
5	140637125	140637217	Ttyh3	Ddiab5a
5	140638903	140638995	Ttyh3	Ddiab5a
5	140639598	140639653	Ttyh3	Ddiab5a
5	140640675	140640750	Ttyh3	Ddiab5a
5	140640974	140641046	Ttyh3	Ddiab5a
5	140642169	140642264	Ttyh3	Ddiab5a
5	140642592	140642812	Ttyh3	Ddiab5a
5	140642924	140643035	Ttyh3	Ddiab5a
5	140643307	140643476	Ttyh3	Ddiab5a
5	140656115	140656441	Ttyh3	Ddiab5a
13	34075333	34076560	Tubb2a	Dserum13a
13	34077210	34077320	Tubb2a	Dserum13a
13	34077581	34077689	Tubb2a	Dserum13a
13	34078905	34079040	Tubb2a	Dserum13a
13	34075700	34076927	Tubb2a	Dserum13a
13	34077577	34077687	Tubb2a	Dserum13a
13	34077948	34078056	Tubb2a	Dserum13a
13	34079272	34079407	Tubb2a	Dserum13a
13	34128027	34129550	Tubb2b	Dserum13a
13	34129891	34130001	Tubb2b	Dserum13a
13	34130265	34130373	Tubb2b	Dserum13a
13	34131196	34131373	Tubb2b	Dserum13a
13	34128385	34129908	Tubb2b	Dserum13a
13	34130249	34130359	Tubb2b	Dserum13a
13	34130623	34130731	Tubb2b	Dserum13a
13	34131554	34131731	Tubb2b	Dserum13a
17	6201921	6202055	Tulp4	Dserum17b
17	6207112	6207278	Tulp4	Dserum17b
17	6213603	6213827	Tulp4	Dserum17b
17	6214854	6215088	Tulp4	Dserum17b
17	6219587	6219731	Tulp4	Dserum17b
17	6222523	6222667	Tulp4	Dserum17b
17	6224371	6227060	Tulp4	Dserum17b
17	6229554	6229697	Tulp4	Dserum17b
17	6231931	6234443	Tulp4	Dserum17b
17	6236445	6240847	Tulp4	Dserum17b
17	6241324	6241422	Tulp4	Dserum17b
17	6251005	6251351	Tulp4	Dserum17b
17	6202152	6202286	Tulp4	Dserum17b
17	6207343	6207509	Tulp4	Dserum17b
17	6213834	6214058	Tulp4	Dserum17b
17	6215085	6215319	Tulp4	Dserum17b
17	6219818	6219962	Tulp4	Dserum17b
17	6222754	6222898	Tulp4	Dserum17b
17	6224602	6227291	Tulp4	Dserum17b
17	6229785	6229928	Tulp4	Dserum17b
17	6232162	6234674	Tulp4	Dserum17b
17	6236676	6241078	Tulp4	Dserum17b
17	6241555	6241653	Tulp4	Dserum17b
17	6251236	6251582	Tulp4	Dserum17b
4	57945773	57946369	Txn1	Ddiab4a
4	57947555	57947620	Txn1	Ddiab4a
4	57953247	57953306	Txn1	Ddiab4a
4	57954205	57954309	Txn1	Ddiab4a
4	57958585	57958808	Txn1	Ddiab4a
4	57944670	57945266	Txn1	Ddiab4a
4	57946446	57946511	Txn1	Ddiab4a
4	57952138	57952197	Txn1	Ddiab4a
4	57953096	57953200	Txn1	Ddiab4a
4	57957487	57957710	Txn1	Ddiab4a
4	57986402	57986605	Txndc8	Ddiab4a
4	57987952	57988017	Txndc8	Ddiab4a
4	58002620	58002685	Txndc8	Ddiab4a
4	58004711	58004834	Txndc8	Ddiab4a
4	58009450	58009554	Txndc8	Ddiab4a
4	58011381	58011499	Txndc8	Ddiab4a
4	57985313	57985516	Txndc8	Ddiab4a
4	57986863	57986928	Txndc8	Ddiab4a
4	58001539	58001604	Txndc8	Ddiab4a
4	58003641	58003764	Txndc8	Ddiab4a
4	58008377	58008481	Txndc8	Ddiab4a
4	58010308	58010426	Txndc8	Ddiab4a
6	89645758	89646172	Txnrd3	Ddiab6c
6	89652296	89652356	Txnrd3	Ddiab6c
6	89653269	89653378	Txnrd3	Ddiab6c
6	89655824	89655928	Txnrd3	Ddiab6c
6	89656119	89656191	Txnrd3	Ddiab6c
6	89657798	89657917	Txnrd3	Ddiab6c
6	89663229	89663371	Txnrd3	Ddiab6c
6	89664847	89664962	Txnrd3	Ddiab6c
6	89666148	89666373	Txnrd3	Ddiab6c
6	89667470	89667562	Txnrd3	Ddiab6c
6	89671075	89671151	Txnrd3	Ddiab6c
6	89671588	89671744	Txnrd3	Ddiab6c
6	89673941	89674048	Txnrd3	Ddiab6c
6	89674738	89674833	Txnrd3	Ddiab6c
6	89675831	89675965	Txnrd3	Ddiab6c
6	89676499	89677299	Txnrd3	Ddiab6c
6	89646834	89647248	Txnrd3	Ddiab6c
6	89653372	89653432	Txnrd3	Ddiab6c
6	89654345	89654454	Txnrd3	Ddiab6c
6	89656906	89657010	Txnrd3	Ddiab6c
6	89657201	89657273	Txnrd3	Ddiab6c
6	89658880	89658999	Txnrd3	Ddiab6c
6	89664311	89664453	Txnrd3	Ddiab6c
6	89665929	89666044	Txnrd3	Ddiab6c
6	89667230	89667455	Txnrd3	Ddiab6c
6	89668552	89668644	Txnrd3	Ddiab6c
6	89672157	89672233	Txnrd3	Ddiab6c
6	89672670	89672826	Txnrd3	Ddiab6c
6	89675023	89675130	Txnrd3	Ddiab6c
6	89675820	89675915	Txnrd3	Ddiab6c
6	89676913	89677047	Txnrd3	Ddiab6c
6	89677581	89678381	Txnrd3	Ddiab6c
17	31648428	31648701	U2af1	Dserum17a
17	31649349	31649441	U2af1	Dserum17a
17	31649529	31649662	U2af1	Dserum17a
17	31650013	31650111	U2af1	Dserum17a
17	31650191	31650240	U2af1	Dserum17a
17	31652993	31653059	U2af1	Dserum17a
17	31653849	31653915	U2af1	Dserum17a
17	31656326	31656413	U2af1	Dserum17a
17	31660000	31660101	U2af1	Dserum17a
17	31648435	31648708	U2af1	Dserum17a
17	31649353	31649445	U2af1	Dserum17a
17	31649533	31649666	U2af1	Dserum17a
17	31650017	31650115	U2af1	Dserum17a
17	31650195	31650244	U2af1	Dserum17a
17	31652996	31653062	U2af1	Dserum17a
17	31653852	31653918	U2af1	Dserum17a
17	31656329	31656416	U2af1	Dserum17a
17	31659984	31660085	U2af1	Dserum17a
1	170152398	170153031	Uap1	Dserum1c
1	170152398	170153031	Uap1	Dob1c
1	170153857	170154173	Uap1	Dserum1c
1	170153857	170154173	Uap1	Dob1c
1	170158457	170158507	Uap1	Dserum1c
1	170158457	170158507	Uap1	Dob1c
1	170159725	170159913	Uap1	Dserum1c
1	170159725	170159913	Uap1	Dob1c
1	170160125	170160906	Uap1	Dserum1c
1	170160125	170160906	Uap1	Dob1c
1	170161397	170161590	Uap1	Dserum1c
1	170161397	170161590	Uap1	Dob1c
1	170167455	170167627	Uap1	Dserum1c
1	170167455	170167627	Uap1	Dob1c
1	170169281	170169456	Uap1	Dserum1c
1	170169281	170169456	Uap1	Dob1c
1	170171883	170172087	Uap1	Dserum1c
1	170171883	170172087	Uap1	Dob1c
1	170172255	170172467	Uap1	Dserum1c
1	170172255	170172467	Uap1	Dob1c
1	170176842	170177478	Uap1	Dserum1c
1	170176842	170177478	Uap1	Dob1c
1	170185282	170185489	Uap1	Dserum1c
1	170185282	170185489	Uap1	Dob1c
1	170152298	170152931	Uap1	Dserum1c
1	170152298	170152931	Uap1	Dob1c
1	170153757	170154073	Uap1	Dserum1c
1	170153757	170154073	Uap1	Dob1c
1	170158357	170158407	Uap1	Dserum1c
1	170158357	170158407	Uap1	Dob1c
1	170159630	170159818	Uap1	Dserum1c
1	170159630	170159818	Uap1	Dob1c
1	170160030	170160811	Uap1	Dserum1c
1	170160030	170160811	Uap1	Dob1c
1	170161302	170161495	Uap1	Dserum1c
1	170161302	170161495	Uap1	Dob1c
1	170167340	170167512	Uap1	Dserum1c
1	170167340	170167512	Uap1	Dob1c
1	170169166	170169341	Uap1	Dserum1c
1	170169166	170169341	Uap1	Dob1c
1	170171768	170171972	Uap1	Dserum1c
1	170171768	170171972	Uap1	Dob1c
1	170172140	170172352	Uap1	Dserum1c
1	170172140	170172352	Uap1	Dob1c
1	170176727	170177363	Uap1	Dserum1c
1	170176727	170177363	Uap1	Dob1c
1	170185166	170185373	Uap1	Dserum1c
1	170185166	170185373	Uap1	Dob1c
6	97185509	97186704	Uba3	Dob6c
6	97187180	97187234	Uba3	Dob6c
6	97187322	97187385	Uba3	Dob6c
6	97187489	97187589	Uba3	Dob6c
6	97187908	97187989	Uba3	Dob6c
6	97188076	97188112	Uba3	Dob6c
6	97188502	97188555	Uba3	Dob6c
6	97191358	97191471	Uba3	Dob6c
6	97191583	97191685	Uba3	Dob6c
6	97192922	97193077	Uba3	Dob6c
6	97193355	97193419	Uba3	Dob6c
6	97194570	97194613	Uba3	Dob6c
6	97198666	97198746	Uba3	Dob6c
6	97201068	97201150	Uba3	Dob6c
6	97203746	97203826	Uba3	Dob6c
6	97205303	97205423	Uba3	Dob6c
6	97207135	97207176	Uba3	Dob6c
6	97207362	97207471	Uba3	Dob6c
6	97186731	97187926	Uba3	Dob6c
6	97188402	97188456	Uba3	Dob6c
6	97188544	97188607	Uba3	Dob6c
6	97188711	97188811	Uba3	Dob6c
6	97189130	97189211	Uba3	Dob6c
6	97189298	97189334	Uba3	Dob6c
6	97189724	97189777	Uba3	Dob6c
6	97192580	97192693	Uba3	Dob6c
6	97192805	97192907	Uba3	Dob6c
6	97194144	97194299	Uba3	Dob6c
6	97194577	97194641	Uba3	Dob6c
6	97195792	97195835	Uba3	Dob6c
6	97199888	97199968	Uba3	Dob6c
6	97202290	97202372	Uba3	Dob6c
6	97204968	97205048	Uba3	Dob6c
6	97206525	97206645	Uba3	Dob6c
6	97208357	97208398	Uba3	Dob6c
6	97208584	97208693	Uba3	Dob6c
8	70512292	70512557	Uba52	Ddiab8b
8	70513325	70513974	Uba52	Ddiab8b
8	70514147	70514611	Uba52	Ddiab8b
8	70514714	70514831	Uba52	Ddiab8b
8	70514367	70514632	Uba52	Ddiab8b
8	70515400	70516049	Uba52	Ddiab8b
8	70516222	70516686	Uba52	Ddiab8b
8	70516789	70516906	Uba52	Ddiab8b
16	4874913	4880450	Ubald1	Ddiab16a
16	4874835	4880372	Ubald1	Ddiab16a
3	135442190	135442245	Ube2d3	Ddiab3c
3	135442652	135442757	Ube2d3	Ddiab3c
3	135443537	135443691	Ube2d3	Ddiab3c
3	135459079	135459142	Ube2d3	Ddiab3c
3	135459239	135459270	Ube2d3	Ddiab3c
3	135462691	135462768	Ube2d3	Ddiab3c
3	135463868	135463973	Ube2d3	Ddiab3c
3	135466843	135466936	Ube2d3	Ddiab3c
3	135469088	135471071	Ube2d3	Ddiab3c
3	135444089	135444144	Ube2d3	Ddiab3c
3	135444551	135444656	Ube2d3	Ddiab3c
3	135445441	135445595	Ube2d3	Ddiab3c
3	135460976	135461039	Ube2d3	Ddiab3c
3	135461136	135461167	Ube2d3	Ddiab3c
3	135464586	135464663	Ube2d3	Ddiab3c
3	135465763	135465868	Ube2d3	Ddiab3c
3	135468737	135468830	Ube2d3	Ddiab3c
3	135470982	135472948	Ube2d3	Ddiab3c
17	25262366	25262941	Ube2i	Ddiab17b
17	25264922	25265294	Ube2i	Ddiab17b
17	25265568	25266319	Ube2i	Ddiab17b
17	25267015	25269062	Ube2i	Ddiab17b
17	25269641	25269724	Ube2i	Ddiab17b
17	25269851	25269928	Ube2i	Ddiab17b
17	25272988	25273709	Ube2i	Ddiab17b
17	25273771	25274364	Ube2i	Ddiab17b
17	25274612	25274760	Ube2i	Ddiab17b
17	25274973	25275072	Ube2i	Ddiab17b
17	25262494	25263069	Ube2i	Ddiab17b
17	25265051	25265423	Ube2i	Ddiab17b
17	25265697	25266447	Ube2i	Ddiab17b
17	25267145	25269191	Ube2i	Ddiab17b
17	25269770	25269853	Ube2i	Ddiab17b
17	25269980	25270057	Ube2i	Ddiab17b
17	25273116	25273837	Ube2i	Ddiab17b
17	25273899	25274492	Ube2i	Ddiab17b
17	25274741	25274889	Ube2i	Ddiab17b
17	25275102	25275201	Ube2i	Ddiab17b
4	155954265	155954584	Ube2j2	Dserum4a
4	155954592	155954693	Ube2j2	Dserum4a
4	155954974	155955068	Ube2j2	Dserum4a
4	155956689	155956851	Ube2j2	Dserum4a
4	155959441	155959571	Ube2j2	Dserum4a
4	155961906	155962115	Ube2j2	Dserum4a
4	155965490	155965770	Ube2j2	Dserum4a
4	155965856	155965994	Ube2j2	Dserum4a
4	155966439	155966882	Ube2j2	Dserum4a
4	155967515	155970038	Ube2j2	Dserum4a
4	155953243	155953570	Ube2j2	Dserum4a
4	155953578	155953679	Ube2j2	Dserum4a
4	155953960	155954054	Ube2j2	Dserum4a
4	155955670	155955832	Ube2j2	Dserum4a
4	155958441	155958571	Ube2j2	Dserum4a
4	155960907	155961113	Ube2j2	Dserum4a
4	155964505	155964784	Ube2j2	Dserum4a
4	155964870	155965008	Ube2j2	Dserum4a
4	155965457	155965900	Ube2j2	Dserum4a
4	155966537	155969060	Ube2j2	Dserum4a
2	84801027	84801131	Ube2l6	Dob2c
2	84804902	84805073	Ube2l6	Dob2c
2	84805627	84805719	Ube2l6	Dob2c
2	84808428	84808722	Ube2l6	Dob2c
2	84811204	84812532	Ube2l6	Dob2c
2	84801227	84801331	Ube2l6	Dob2c
2	84805102	84805273	Ube2l6	Dob2c
2	84805827	84805919	Ube2l6	Dob2c
2	84808631	84808925	Ube2l6	Dob2c
2	84811407	84812735	Ube2l6	Dob2c
10	95520408	95520483	Ube2n	Dserum10b
10	95546445	95546691	Ube2n	Dserum10b
10	95546878	95547018	Ube2n	Dserum10b
10	95547512	95550889	Ube2n	Dserum10b
10	95518102	95518177	Ube2n	Dserum10b
10	95544145	95544391	Ube2n	Dserum10b
10	95544578	95544718	Ube2n	Dserum10b
10	95545212	95548598	Ube2n	Dserum10b
9	55152088	55153060	Ube2q2	Ddiab9b
9	55153317	55153635	Ube2q2	Ddiab9b
9	55166202	55166303	Ube2q2	Ddiab9b
9	55171437	55171541	Ube2q2	Ddiab9b
9	55179425	55179481	Ube2q2	Ddiab9b
9	55183707	55183847	Ube2q2	Ddiab9b
9	55186336	55186420	Ube2q2	Ddiab9b
9	55188138	55188198	Ube2q2	Ddiab9b
9	55188904	55188994	Ube2q2	Ddiab9b
9	55195076	55195134	Ube2q2	Ddiab9b
9	55198079	55198753	Ube2q2	Ddiab9b
9	55206935	55207001	Ube2q2	Ddiab9b
9	55209194	55210763	Ube2q2	Ddiab9b
9	55150144	55151119	Ube2q2	Ddiab9b
9	55151376	55151694	Ube2q2	Ddiab9b
9	55164252	55164353	Ube2q2	Ddiab9b
9	55169484	55169588	Ube2q2	Ddiab9b
9	55177491	55177547	Ube2q2	Ddiab9b
9	55181774	55181914	Ube2q2	Ddiab9b
9	55184401	55184485	Ube2q2	Ddiab9b
9	55186190	55186250	Ube2q2	Ddiab9b
9	55186956	55187046	Ube2q2	Ddiab9b
9	55193128	55193186	Ube2q2	Ddiab9b
9	55196131	55196805	Ube2q2	Ddiab9b
9	55204999	55205065	Ube2q2	Ddiab9b
9	55207258	55208830	Ube2q2	Ddiab9b
13	69706013	69707351	Ube2ql1	Ddiab13d
13	69741702	69743041	Ube2ql1	Ddiab13d
13	69704845	69706183	Ube2ql1	Ddiab13d
13	69740577	69741916	Ube2ql1	Ddiab13d
7	59230350	59230869	Ube3a	Dob7a
7	59242565	59242631	Ube3a	Dob7a
7	59244948	59245067	Ube3a	Dob7a
7	59248771	59248815	Ube3a	Dob7a
7	59273545	59273834	Ube3a	Dob7a
7	59277366	59278612	Ube3a	Dob7a
7	59286278	59286422	Ube3a	Dob7a
7	59287652	59287857	Ube3a	Dob7a
7	59288466	59288630	Ube3a	Dob7a
7	59290004	59290159	Ube3a	Dob7a
7	59290305	59290378	Ube3a	Dob7a
7	59305266	59305409	Ube3a	Dob7a
7	59306408	59308325	Ube3a	Dob7a
7	59231918	59232437	Ube3a	Dob7a
7	59244136	59244202	Ube3a	Dob7a
7	59246519	59246638	Ube3a	Dob7a
7	59250341	59250385	Ube3a	Dob7a
7	59275127	59275416	Ube3a	Dob7a
7	59278948	59280194	Ube3a	Dob7a
7	59287862	59288006	Ube3a	Dob7a
7	59289236	59289441	Ube3a	Dob7a
7	59290042	59290206	Ube3a	Dob7a
7	59291580	59291735	Ube3a	Dob7a
7	59291881	59291954	Ube3a	Dob7a
7	59306845	59306988	Ube3a	Dob7a
7	59307987	59309904	Ube3a	Dob7a
11	44456514	44457562	Ublcp1	Dserum11a
11	44458200	44458438	Ublcp1	Dserum11a
11	44460149	44460265	Ublcp1	Dserum11a
11	44462664	44462773	Ublcp1	Dserum11a
11	44463262	44463299	Ublcp1	Dserum11a
11	44465593	44465960	Ublcp1	Dserum11a
11	44467299	44467414	Ublcp1	Dserum11a
11	44467492	44467577	Ublcp1	Dserum11a
11	44467930	44468021	Ublcp1	Dserum11a
11	44468749	44469008	Ublcp1	Dserum11a
11	44472358	44472428	Ublcp1	Dserum11a
11	44456731	44457779	Ublcp1	Dserum11a
11	44458417	44458655	Ublcp1	Dserum11a
11	44460366	44460482	Ublcp1	Dserum11a
11	44462882	44462991	Ublcp1	Dserum11a
11	44463480	44463517	Ublcp1	Dserum11a
11	44465811	44466178	Ublcp1	Dserum11a
11	44467517	44467632	Ublcp1	Dserum11a
11	44467710	44467795	Ublcp1	Dserum11a
11	44468148	44468239	Ublcp1	Dserum11a
11	44468967	44469226	Ublcp1	Dserum11a
11	44472580	44472650	Ublcp1	Dserum11a
16	5050205	5050918	Ubn1	Ddiab16a
16	5053865	5053978	Ubn1	Ddiab16a
16	5055214	5055501	Ubn1	Ddiab16a
16	5062119	5062205	Ubn1	Ddiab16a
16	5062672	5062767	Ubn1	Ddiab16a
16	5063077	5063211	Ubn1	Ddiab16a
16	5063810	5063913	Ubn1	Ddiab16a
16	5064485	5064923	Ubn1	Ddiab16a
16	5070786	5070856	Ubn1	Ddiab16a
16	5072191	5072320	Ubn1	Ddiab16a
16	5072444	5072562	Ubn1	Ddiab16a
16	5073146	5073274	Ubn1	Ddiab16a
16	5073459	5073605	Ubn1	Ddiab16a
16	5074459	5074509	Ubn1	Ddiab16a
16	5074607	5074649	Ubn1	Ddiab16a
16	5077029	5078252	Ubn1	Ddiab16a
16	5081555	5081798	Ubn1	Ddiab16a
16	5082031	5082120	Ubn1	Ddiab16a
16	5084193	5086422	Ubn1	Ddiab16a
16	5050097	5050810	Ubn1	Ddiab16a
16	5053752	5053865	Ubn1	Ddiab16a
16	5055099	5055386	Ubn1	Ddiab16a
16	5062004	5062090	Ubn1	Ddiab16a
16	5062557	5062652	Ubn1	Ddiab16a
16	5062963	5063097	Ubn1	Ddiab16a
16	5063694	5063797	Ubn1	Ddiab16a
16	5064369	5064807	Ubn1	Ddiab16a
16	5070670	5070740	Ubn1	Ddiab16a
16	5072075	5072204	Ubn1	Ddiab16a
16	5072328	5072446	Ubn1	Ddiab16a
16	5073030	5073158	Ubn1	Ddiab16a
16	5073343	5073489	Ubn1	Ddiab16a
16	5074344	5074394	Ubn1	Ddiab16a
16	5074492	5074534	Ubn1	Ddiab16a
16	5076911	5078134	Ubn1	Ddiab16a
16	5081437	5081680	Ubn1	Ddiab16a
16	5081913	5082002	Ubn1	Ddiab16a
16	5084075	5086304	Ubn1	Ddiab16a
13	58178209	58180077	Ubqln1	Ddiab13c
13	58181276	58181441	Ubqln1	Ddiab13c
13	58181601	58181716	Ubqln1	Ddiab13c
13	58182870	58182953	Ubqln1	Ddiab13c
13	58185231	58185373	Ubqln1	Ddiab13c
13	58193763	58194006	Ubqln1	Ddiab13c
13	58194118	58194276	Ubqln1	Ddiab13c
13	58195297	58195559	Ubqln1	Ddiab13c
13	58198605	58198720	Ubqln1	Ddiab13c
13	58200969	58201120	Ubqln1	Ddiab13c
13	58217328	58217697	Ubqln1	Ddiab13c
13	58177916	58179788	Ubqln1	Ddiab13c
13	58180987	58181152	Ubqln1	Ddiab13c
13	58181312	58181427	Ubqln1	Ddiab13c
13	58182581	58182664	Ubqln1	Ddiab13c
13	58184942	58185084	Ubqln1	Ddiab13c
13	58193490	58193733	Ubqln1	Ddiab13c
13	58193845	58194003	Ubqln1	Ddiab13c
13	58195022	58195284	Ubqln1	Ddiab13c
13	58198330	58198445	Ubqln1	Ddiab13c
13	58200694	58200845	Ubqln1	Ddiab13c
13	58217053	58217422	Ubqln1	Ddiab13c
7	104144388	104146683	Ubqln3	Dserum7b
7	104146965	104147044	Ubqln3	Dserum7b
7	104148250	104150542	Ubqln3	Dserum7b
7	104150824	104150903	Ubqln3	Dserum7b
7	104152024	104154321	Ubqlnl	Dserum7b
7	104155891	104158184	Ubqlnl	Dserum7b
17	46931438	46933646	Ubr2	Dob17c
17	46935599	46935700	Ubr2	Dob17c
17	46937221	46937391	Ubr2	Dob17c
17	46938580	46938657	Ubr2	Dob17c
17	46941796	46941852	Ubr2	Dob17c
17	46942448	46942556	Ubr2	Dob17c
17	46944150	46944280	Ubr2	Dob17c
17	46945866	46945956	Ubr2	Dob17c
17	46946483	46946618	Ubr2	Dob17c
17	46947654	46947721	Ubr2	Dob17c
17	46947937	46948033	Ubr2	Dob17c
17	46948192	46948247	Ubr2	Dob17c
17	46949164	46949312	Ubr2	Dob17c
17	46951719	46951797	Ubr2	Dob17c
17	46955028	46955131	Ubr2	Dob17c
17	46957044	46957205	Ubr2	Dob17c
17	46958016	46958109	Ubr2	Dob17c
17	46958928	46959127	Ubr2	Dob17c
17	46959704	46959882	Ubr2	Dob17c
17	46960260	46960340	Ubr2	Dob17c
17	46960451	46960560	Ubr2	Dob17c
17	46962610	46962712	Ubr2	Dob17c
17	46964645	46964799	Ubr2	Dob17c
17	46966293	46966341	Ubr2	Dob17c
17	46966834	46966936	Ubr2	Dob17c
17	46967903	46967955	Ubr2	Dob17c
17	46969287	46969411	Ubr2	Dob17c
17	46970178	46970241	Ubr2	Dob17c
17	46970336	46970458	Ubr2	Dob17c
17	46971530	46971595	Ubr2	Dob17c
17	46972337	46972447	Ubr2	Dob17c
17	46973247	46973308	Ubr2	Dob17c
17	46976010	46976193	Ubr2	Dob17c
17	46977063	46977191	Ubr2	Dob17c
17	46978886	46978985	Ubr2	Dob17c
17	46979073	46979236	Ubr2	Dob17c
17	46983466	46983564	Ubr2	Dob17c
17	46983635	46983733	Ubr2	Dob17c
17	46984500	46984588	Ubr2	Dob17c
17	46985412	46985519	Ubr2	Dob17c
17	46986367	46986487	Ubr2	Dob17c
17	46989135	46989197	Ubr2	Dob17c
17	46989791	46989929	Ubr2	Dob17c
17	46991799	46991929	Ubr2	Dob17c
17	46994138	46994251	Ubr2	Dob17c
17	46996137	46996215	Ubr2	Dob17c
17	47003732	47003991	Ubr2	Dob17c
17	47013288	47013678	Ubr2	Dob17c
17	46931167	46933375	Ubr2	Dob17c
17	46935328	46935429	Ubr2	Dob17c
17	46936950	46937120	Ubr2	Dob17c
17	46938309	46938386	Ubr2	Dob17c
17	46941525	46941581	Ubr2	Dob17c
17	46942177	46942285	Ubr2	Dob17c
17	46943879	46944009	Ubr2	Dob17c
17	46945595	46945685	Ubr2	Dob17c
17	46946212	46946347	Ubr2	Dob17c
17	46947383	46947450	Ubr2	Dob17c
17	46947666	46947762	Ubr2	Dob17c
17	46947921	46947976	Ubr2	Dob17c
17	46948893	46949041	Ubr2	Dob17c
17	46951448	46951526	Ubr2	Dob17c
17	46954757	46954860	Ubr2	Dob17c
17	46956773	46956934	Ubr2	Dob17c
17	46957745	46957838	Ubr2	Dob17c
17	46958657	46958856	Ubr2	Dob17c
17	46959433	46959611	Ubr2	Dob17c
17	46959989	46960069	Ubr2	Dob17c
17	46960180	46960289	Ubr2	Dob17c
17	46962339	46962441	Ubr2	Dob17c
17	46964374	46964528	Ubr2	Dob17c
17	46966030	46966078	Ubr2	Dob17c
17	46966571	46966673	Ubr2	Dob17c
17	46967640	46967692	Ubr2	Dob17c
17	46969024	46969148	Ubr2	Dob17c
17	46969915	46969978	Ubr2	Dob17c
17	46970073	46970195	Ubr2	Dob17c
17	46971267	46971332	Ubr2	Dob17c
17	46972074	46972184	Ubr2	Dob17c
17	46972984	46973045	Ubr2	Dob17c
17	46975747	46975930	Ubr2	Dob17c
17	46976801	46976929	Ubr2	Dob17c
17	46978624	46978723	Ubr2	Dob17c
17	46978811	46978974	Ubr2	Dob17c
17	46983204	46983302	Ubr2	Dob17c
17	46983373	46983471	Ubr2	Dob17c
17	46984238	46984326	Ubr2	Dob17c
17	46985150	46985257	Ubr2	Dob17c
17	46986105	46986225	Ubr2	Dob17c
17	46988872	46988934	Ubr2	Dob17c
17	46989528	46989666	Ubr2	Dob17c
17	46991537	46991667	Ubr2	Dob17c
17	46993876	46993989	Ubr2	Dob17c
17	46995875	46995953	Ubr2	Dob17c
17	47003470	47003729	Ubr2	Dob17c
17	47013026	47013416	Ubr2	Dob17c
2	69898953	69899546	Ubr3	Ddiab2b
2	69916094	69916233	Ubr3	Ddiab2b
2	69918756	69918914	Ubr3	Ddiab2b
2	69923922	69924065	Ubr3	Ddiab2b
2	69924561	69924610	Ubr3	Ddiab2b
2	69936061	69936127	Ubr3	Ddiab2b
2	69937560	69937690	Ubr3	Ddiab2b
2	69939753	69940328	Ubr3	Ddiab2b
2	69945969	69946148	Ubr3	Ddiab2b
2	69946682	69946969	Ubr3	Ddiab2b
2	69950084	69950170	Ubr3	Ddiab2b
2	69953003	69953068	Ubr3	Ddiab2b
2	69953160	69953249	Ubr3	Ddiab2b
2	69954401	69954529	Ubr3	Ddiab2b
2	69955148	69955200	Ubr3	Ddiab2b
2	69955303	69955436	Ubr3	Ddiab2b
2	69955936	69956023	Ubr3	Ddiab2b
2	69957627	69957768	Ubr3	Ddiab2b
2	69961236	69961332	Ubr3	Ddiab2b
2	69967032	69967173	Ubr3	Ddiab2b
2	69971794	69971898	Ubr3	Ddiab2b
2	69972717	69972890	Ubr3	Ddiab2b
2	69974806	69975266	Ubr3	Ddiab2b
2	69979376	69979464	Ubr3	Ddiab2b
2	69980976	69981125	Ubr3	Ddiab2b
2	69984785	69984918	Ubr3	Ddiab2b
2	69990434	69990544	Ubr3	Ddiab2b
2	69993069	69993281	Ubr3	Ddiab2b
2	69995320	69995456	Ubr3	Ddiab2b
2	70000733	70000866	Ubr3	Ddiab2b
2	70002106	70002191	Ubr3	Ddiab2b
2	70005002	70005107	Ubr3	Ddiab2b
2	70010658	70010977	Ubr3	Ddiab2b
2	70014741	70014865	Ubr3	Ddiab2b
2	70017783	70017890	Ubr3	Ddiab2b
2	70017991	70018122	Ubr3	Ddiab2b
2	70020043	70020224	Ubr3	Ddiab2b
2	70021780	70022903	Ubr3	Ddiab2b
2	70023195	70025665	Ubr3	Ddiab2b
2	69899354	69899947	Ubr3	Ddiab2b
2	69916502	69916641	Ubr3	Ddiab2b
2	69919165	69919323	Ubr3	Ddiab2b
2	69924331	69924474	Ubr3	Ddiab2b
2	69924970	69925019	Ubr3	Ddiab2b
2	69936470	69936536	Ubr3	Ddiab2b
2	69937969	69938099	Ubr3	Ddiab2b
2	69940162	69940737	Ubr3	Ddiab2b
2	69946377	69946556	Ubr3	Ddiab2b
2	69947090	69947377	Ubr3	Ddiab2b
2	69950490	69950576	Ubr3	Ddiab2b
2	69953409	69953474	Ubr3	Ddiab2b
2	69953566	69953655	Ubr3	Ddiab2b
2	69954807	69954935	Ubr3	Ddiab2b
2	69955554	69955606	Ubr3	Ddiab2b
2	69955709	69955842	Ubr3	Ddiab2b
2	69956342	69956429	Ubr3	Ddiab2b
2	69958033	69958174	Ubr3	Ddiab2b
2	69961642	69961738	Ubr3	Ddiab2b
2	69967442	69967583	Ubr3	Ddiab2b
2	69972204	69972308	Ubr3	Ddiab2b
2	69973127	69973300	Ubr3	Ddiab2b
2	69975216	69975676	Ubr3	Ddiab2b
2	69979786	69979874	Ubr3	Ddiab2b
2	69981386	69981535	Ubr3	Ddiab2b
2	69985195	69985328	Ubr3	Ddiab2b
2	69990844	69990954	Ubr3	Ddiab2b
2	69993479	69993691	Ubr3	Ddiab2b
2	69995730	69995866	Ubr3	Ddiab2b
2	70001142	70001275	Ubr3	Ddiab2b
2	70002515	70002600	Ubr3	Ddiab2b
2	70005411	70005516	Ubr3	Ddiab2b
2	70011067	70011386	Ubr3	Ddiab2b
2	70015150	70015274	Ubr3	Ddiab2b
2	70018192	70018299	Ubr3	Ddiab2b
2	70018400	70018531	Ubr3	Ddiab2b
2	70020451	70020632	Ubr3	Ddiab2b
2	70022188	70023311	Ubr3	Ddiab2b
2	70023603	70026073	Ubr3	Ddiab2b
8	33620846	33622960	Ubxn8	Ddiab8a
8	33624418	33624492	Ubxn8	Ddiab8a
8	33627567	33627608	Ubxn8	Ddiab8a
8	33630474	33630611	Ubxn8	Ddiab8a
8	33634718	33634843	Ubxn8	Ddiab8a
8	33636505	33636575	Ubxn8	Ddiab8a
8	33639691	33639813	Ubxn8	Ddiab8a
8	33643092	33643218	Ubxn8	Ddiab8a
8	33622939	33625052	Ubxn8	Ddiab8a
8	33626518	33626592	Ubxn8	Ddiab8a
8	33629667	33629708	Ubxn8	Ddiab8a
8	33632574	33632711	Ubxn8	Ddiab8a
8	33636810	33636935	Ubxn8	Ddiab8a
8	33638606	33638676	Ubxn8	Ddiab8a
8	33641792	33641914	Ubxn8	Ddiab8a
8	33645195	33645321	Ubxn8	Ddiab8a
2	4976107	4976294	Ucma	Dob2a
2	4976640	4976705	Ucma	Dob2a
2	4976795	4976890	Ucma	Dob2a
2	4981223	4981321	Ucma	Dob2a
2	4985299	4985733	Ucma	Dob2a
2	4976185	4976372	Ucma	Dob2a
2	4976718	4976783	Ucma	Dob2a
2	4976873	4976968	Ucma	Dob2a
2	4981301	4981399	Ucma	Dob2a
2	4985373	4985807	Ucma	Dob2a
8	83295804	83296164	Ucp1	Dserum8a
8	83296858	83297056	Ucp1	Dserum8a
8	83299345	83299545	Ucp1	Dserum8a
8	83299640	83299741	Ucp1	Dserum8a
8	83300626	83300806	Ucp1	Dserum8a
8	83303317	83303917	Ucp1	Dserum8a
8	83296905	83297265	Ucp1	Dserum8a
8	83297959	83298157	Ucp1	Dserum8a
8	83300445	83300645	Ucp1	Dserum8a
8	83300740	83300841	Ucp1	Dserum8a
8	83301726	83301906	Ucp1	Dserum8a
8	83304414	83305013	Ucp1	Dserum8a
7	100497032	100497160	Ucp2	Dserum7b
7	100497488	100497703	Ucp2	Dserum7b
7	100497760	100500625	Ucp2	Dserum7b
7	100500772	100500982	Ucp2	Dserum7b
7	100501755	100501949	Ucp2	Dserum7b
7	100502023	100502593	Ucp2	Dserum7b
7	100502913	100505698	Ucp2	Dserum7b
7	100500600	100500728	Ucp2	Dserum7b
7	100501056	100501271	Ucp2	Dserum7b
7	100501328	100504193	Ucp2	Dserum7b
7	100504340	100504550	Ucp2	Dserum7b
7	100505323	100505517	Ucp2	Dserum7b
7	100505591	100506161	Ucp2	Dserum7b
7	100506481	100509266	Ucp2	Dserum7b
7	100476697	100476801	Ucp3	Dserum7b
7	100483081	100484388	Ucp3	Dserum7b
7	100485578	100485679	Ucp3	Dserum7b
7	100486284	100486464	Ucp3	Dserum7b
7	100488703	100490141	Ucp3	Dserum7b
7	100480249	100480353	Ucp3	Dserum7b
7	100486633	100487940	Ucp3	Dserum7b
7	100489130	100489231	Ucp3	Dserum7b
7	100489838	100490018	Ucp3	Dserum7b
7	100492257	100493695	Ucp3	Dserum7b
1	171299145	171299553	Ufc1	Dserum1c
1	171299753	171301023	Ufc1	Dserum1c
1	171305239	171305629	Ufc1	Dserum1c
1	171298945	171299353	Ufc1	Dserum1c
1	171299553	171300817	Ufc1	Dserum1c
1	171305022	171305412	Ufc1	Dserum1c
4	59191793	59192277	Ugcg	Ddiab4a
4	59210304	59210445	Ugcg	Ddiab4a
4	59214267	59214750	Ugcg	Ddiab4a
4	59215203	59215807	Ugcg	Ddiab4a
4	59216414	59216842	Ugcg	Ddiab4a
4	59219585	59219763	Ugcg	Ddiab4a
4	59221043	59221129	Ugcg	Ddiab4a
4	59222036	59222225	Ugcg	Ddiab4a
4	59222770	59225380	Ugcg	Ddiab4a
4	59190580	59191064	Ugcg	Ddiab4a
4	59209084	59209225	Ugcg	Ddiab4a
4	59213043	59213526	Ugcg	Ddiab4a
4	59213979	59214583	Ugcg	Ddiab4a
4	59215188	59215616	Ugcg	Ddiab4a
4	59218359	59218537	Ugcg	Ddiab4a
4	59219818	59219904	Ugcg	Ddiab4a
4	59220812	59221001	Ugcg	Ddiab4a
4	59221546	59224156	Ugcg	Ddiab4a
1	170203949	170210551	Uhmk1	Dserum1c
1	170203949	170210551	Uhmk1	Dob1c
1	170215613	170215701	Uhmk1	Dserum1c
1	170215613	170215701	Uhmk1	Dob1c
1	170217601	170217699	Uhmk1	Dserum1c
1	170217601	170217699	Uhmk1	Dob1c
1	170217834	170217910	Uhmk1	Dserum1c
1	170217834	170217910	Uhmk1	Dob1c
1	170219141	170219235	Uhmk1	Dserum1c
1	170219141	170219235	Uhmk1	Dob1c
1	170221527	170221718	Uhmk1	Dserum1c
1	170221527	170221718	Uhmk1	Dob1c
1	170222732	170223024	Uhmk1	Dserum1c
1	170222732	170223024	Uhmk1	Dob1c
1	170224998	170225237	Uhmk1	Dserum1c
1	170224998	170225237	Uhmk1	Dob1c
1	170225476	170225900	Uhmk1	Dserum1c
1	170225476	170225900	Uhmk1	Dob1c
1	170203821	170210423	Uhmk1	Dserum1c
1	170203821	170210423	Uhmk1	Dob1c
1	170215485	170215573	Uhmk1	Dserum1c
1	170215485	170215573	Uhmk1	Dob1c
1	170217484	170217582	Uhmk1	Dserum1c
1	170217484	170217582	Uhmk1	Dob1c
1	170217717	170217793	Uhmk1	Dserum1c
1	170217717	170217793	Uhmk1	Dob1c
1	170219024	170219118	Uhmk1	Dserum1c
1	170219024	170219118	Uhmk1	Dob1c
1	170221410	170221601	Uhmk1	Dserum1c
1	170221410	170221601	Uhmk1	Dob1c
1	170222615	170222907	Uhmk1	Dserum1c
1	170222615	170222907	Uhmk1	Dob1c
1	170224865	170225104	Uhmk1	Dserum1c
1	170224865	170225104	Uhmk1	Dob1c
1	170225343	170225767	Uhmk1	Dserum1c
1	170225343	170225767	Uhmk1	Dob1c
19	30032988	30033410	Uhrf2	Dserum19a
19	30041542	30041775	Uhrf2	Dserum19a
19	30058708	30061281	Uhrf2	Dserum19a
19	30073690	30073908	Uhrf2	Dserum19a
19	30076233	30076453	Uhrf2	Dserum19a
19	30077534	30077983	Uhrf2	Dserum19a
19	30080476	30080599	Uhrf2	Dserum19a
19	30080966	30081109	Uhrf2	Dserum19a
19	30082301	30083979	Uhrf2	Dserum19a
19	30085194	30085300	Uhrf2	Dserum19a
19	30088156	30088870	Uhrf2	Dserum19a
19	30089638	30089778	Uhrf2	Dserum19a
19	30090945	30091041	Uhrf2	Dserum19a
19	30091522	30091807	Uhrf2	Dserum19a
19	30094424	30094602	Uhrf2	Dserum19a
19	30095181	30096187	Uhrf2	Dserum19a
19	30031312	30031730	Uhrf2	Dserum19a
19	30039863	30040096	Uhrf2	Dserum19a
19	30057034	30059611	Uhrf2	Dserum19a
19	30072042	30072260	Uhrf2	Dserum19a
19	30074582	30074802	Uhrf2	Dserum19a
19	30075883	30076320	Uhrf2	Dserum19a
19	30078813	30078936	Uhrf2	Dserum19a
19	30079303	30079446	Uhrf2	Dserum19a
19	30080638	30082318	Uhrf2	Dserum19a
19	30083533	30083639	Uhrf2	Dserum19a
19	30086493	30087207	Uhrf2	Dserum19a
19	30087975	30088115	Uhrf2	Dserum19a
19	30089278	30089374	Uhrf2	Dserum19a
19	30089855	30090142	Uhrf2	Dserum19a
19	30092756	30092934	Uhrf2	Dserum19a
19	30093513	30094517	Uhrf2	Dserum19a
8	71628858	71634182	Unc13a	Ddiab8b
8	71634975	71635134	Unc13a	Ddiab8b
8	71635413	71635505	Unc13a	Ddiab8b
8	71637907	71637963	Unc13a	Ddiab8b
8	71638971	71639118	Unc13a	Ddiab8b
8	71639342	71639422	Unc13a	Ddiab8b
8	71639623	71639679	Unc13a	Ddiab8b
8	71640987	71641016	Unc13a	Ddiab8b
8	71642191	71642346	Unc13a	Ddiab8b
8	71643642	71643647	Unc13a	Ddiab8b
8	71644125	71644248	Unc13a	Ddiab8b
8	71645793	71645945	Unc13a	Ddiab8b
8	71646290	71646378	Unc13a	Ddiab8b
8	71646566	71647005	Unc13a	Ddiab8b
8	71647525	71647608	Unc13a	Ddiab8b
8	71648994	71649137	Unc13a	Ddiab8b
8	71649314	71649410	Unc13a	Ddiab8b
8	71650129	71650255	Unc13a	Ddiab8b
8	71650342	71650427	Unc13a	Ddiab8b
8	71652352	71652485	Unc13a	Ddiab8b
8	71653345	71653479	Unc13a	Ddiab8b
8	71653995	71654084	Unc13a	Ddiab8b
8	71654298	71654366	Unc13a	Ddiab8b
8	71654971	71655121	Unc13a	Ddiab8b
8	71655569	71655732	Unc13a	Ddiab8b
8	71656398	71656513	Unc13a	Ddiab8b
8	71656679	71656848	Unc13a	Ddiab8b
8	71656963	71657104	Unc13a	Ddiab8b
8	71657853	71658080	Unc13a	Ddiab8b
8	71659280	71659499	Unc13a	Ddiab8b
8	71659609	71659680	Unc13a	Ddiab8b
8	71659979	71659984	Unc13a	Ddiab8b
8	71660139	71660217	Unc13a	Ddiab8b
8	71660731	71660777	Unc13a	Ddiab8b
8	71662487	71662595	Unc13a	Ddiab8b
8	71662740	71663285	Unc13a	Ddiab8b
8	71664848	71665156	Unc13a	Ddiab8b
8	71666326	71666358	Unc13a	Ddiab8b
8	71666994	71667441	Unc13a	Ddiab8b
8	71667676	71667799	Unc13a	Ddiab8b
8	71668672	71668789	Unc13a	Ddiab8b
8	71670494	71670593	Unc13a	Ddiab8b
8	71671156	71672594	Unc13a	Ddiab8b
8	71676138	71676269	Unc13a	Ddiab8b
8	71630870	71636194	Unc13a	Ddiab8b
8	71636987	71637146	Unc13a	Ddiab8b
8	71637425	71637517	Unc13a	Ddiab8b
8	71639914	71639970	Unc13a	Ddiab8b
8	71640978	71641125	Unc13a	Ddiab8b
8	71641349	71641429	Unc13a	Ddiab8b
8	71641630	71641686	Unc13a	Ddiab8b
8	71642994	71643023	Unc13a	Ddiab8b
8	71644198	71644353	Unc13a	Ddiab8b
8	71645649	71645654	Unc13a	Ddiab8b
8	71646132	71646255	Unc13a	Ddiab8b
8	71647800	71647952	Unc13a	Ddiab8b
8	71648297	71648385	Unc13a	Ddiab8b
8	71648573	71649012	Unc13a	Ddiab8b
8	71649532	71649615	Unc13a	Ddiab8b
8	71650993	71651136	Unc13a	Ddiab8b
8	71651313	71651409	Unc13a	Ddiab8b
8	71652128	71652254	Unc13a	Ddiab8b
8	71652341	71652426	Unc13a	Ddiab8b
8	71654351	71654484	Unc13a	Ddiab8b
8	71655344	71655478	Unc13a	Ddiab8b
8	71655994	71656083	Unc13a	Ddiab8b
8	71656297	71656365	Unc13a	Ddiab8b
8	71656970	71657120	Unc13a	Ddiab8b
8	71657568	71657731	Unc13a	Ddiab8b
8	71658397	71658512	Unc13a	Ddiab8b
8	71658678	71658847	Unc13a	Ddiab8b
8	71658962	71659103	Unc13a	Ddiab8b
8	71659852	71660079	Unc13a	Ddiab8b
8	71661279	71661498	Unc13a	Ddiab8b
8	71661608	71661679	Unc13a	Ddiab8b
8	71661978	71661983	Unc13a	Ddiab8b
8	71662138	71662216	Unc13a	Ddiab8b
8	71662730	71662776	Unc13a	Ddiab8b
8	71664486	71664594	Unc13a	Ddiab8b
8	71664739	71665284	Unc13a	Ddiab8b
8	71666847	71667155	Unc13a	Ddiab8b
8	71668325	71668357	Unc13a	Ddiab8b
8	71668993	71669440	Unc13a	Ddiab8b
8	71669675	71669798	Unc13a	Ddiab8b
8	71670671	71670788	Unc13a	Ddiab8b
8	71672493	71672592	Unc13a	Ddiab8b
8	71673155	71674594	Unc13a	Ddiab8b
8	71678138	71678269	Unc13a	Ddiab8b
8	28648181	28654436	Unc5d	Ddiab8a
8	28668230	28668408	Unc5d	Ddiab8a
8	28676739	28676903	Unc5d	Ddiab8a
8	28684567	28684716	Unc5d	Ddiab8a
8	28695979	28696206	Unc5d	Ddiab8a
8	28697794	28697962	Unc5d	Ddiab8a
8	28717187	28717271	Unc5d	Ddiab8a
8	28721081	28721458	Unc5d	Ddiab8a
8	28725685	28725870	Unc5d	Ddiab8a
8	28726612	28726626	Unc5d	Ddiab8a
8	28742944	28742976	Unc5d	Ddiab8a
8	28760418	28760582	Unc5d	Ddiab8a
8	28762185	28762352	Unc5d	Ddiab8a
8	28763159	28763339	Unc5d	Ddiab8a
8	28846196	28846299	Unc5d	Ddiab8a
8	28876958	28877101	Unc5d	Ddiab8a
8	28892754	28892972	Unc5d	Ddiab8a
8	29220699	29220795	Unc5d	Ddiab8a
8	28649825	28656080	Unc5d	Ddiab8a
8	28669874	28670052	Unc5d	Ddiab8a
8	28678383	28678547	Unc5d	Ddiab8a
8	28686211	28686360	Unc5d	Ddiab8a
8	28697623	28697850	Unc5d	Ddiab8a
8	28699438	28699606	Unc5d	Ddiab8a
8	28718831	28718915	Unc5d	Ddiab8a
8	28722725	28723102	Unc5d	Ddiab8a
8	28727329	28727514	Unc5d	Ddiab8a
8	28728256	28728270	Unc5d	Ddiab8a
8	28744588	28744620	Unc5d	Ddiab8a
8	28762066	28762230	Unc5d	Ddiab8a
8	28763833	28764000	Unc5d	Ddiab8a
8	28764807	28764987	Unc5d	Ddiab8a
8	28847854	28847957	Unc5d	Ddiab8a
8	28878616	28878759	Unc5d	Ddiab8a
8	28894412	28894630	Unc5d	Ddiab8a
8	29222357	29222453	Unc5d	Ddiab8a
5	139550371	139551156	Uncx	Ddiab5a
5	139551332	139552145	Uncx	Ddiab5a
5	139553506	139555041	Uncx	Ddiab5a
5	139550945	139551730	Uncx	Ddiab5a
5	139551906	139552719	Uncx	Ddiab5a
5	139554090	139555625	Uncx	Ddiab5a
17	25188896	25188991	Unkl	Ddiab17b
17	25189413	25189516	Unkl	Ddiab17b
17	25189964	25190175	Unkl	Ddiab17b
17	25200295	25200471	Unkl	Ddiab17b
17	25201370	25201455	Unkl	Ddiab17b
17	25201569	25201702	Unkl	Ddiab17b
17	25206115	25206250	Unkl	Ddiab17b
17	25208593	25208710	Unkl	Ddiab17b
17	25210053	25210137	Unkl	Ddiab17b
17	25211180	25211381	Unkl	Ddiab17b
17	25213542	25213873	Unkl	Ddiab17b
17	25219054	25219231	Unkl	Ddiab17b
17	25223003	25223186	Unkl	Ddiab17b
17	25223243	25223369	Unkl	Ddiab17b
17	25229032	25229115	Unkl	Ddiab17b
17	25229688	25229915	Unkl	Ddiab17b
17	25230655	25230857	Unkl	Ddiab17b
17	25230969	25231223	Unkl	Ddiab17b
17	25232160	25234891	Unkl	Ddiab17b
17	25188975	25189070	Unkl	Ddiab17b
17	25189492	25189595	Unkl	Ddiab17b
17	25190042	25190253	Unkl	Ddiab17b
17	25200345	25200521	Unkl	Ddiab17b
17	25201421	25201506	Unkl	Ddiab17b
17	25201620	25201753	Unkl	Ddiab17b
17	25206177	25206312	Unkl	Ddiab17b
17	25208667	25208784	Unkl	Ddiab17b
17	25210132	25210216	Unkl	Ddiab17b
17	25211263	25211464	Unkl	Ddiab17b
17	25213625	25213956	Unkl	Ddiab17b
17	25219156	25219333	Unkl	Ddiab17b
17	25223117	25223300	Unkl	Ddiab17b
17	25223357	25223483	Unkl	Ddiab17b
17	25229161	25229244	Unkl	Ddiab17b
17	25229817	25230044	Unkl	Ddiab17b
17	25230785	25230987	Unkl	Ddiab17b
17	25231099	25231353	Unkl	Ddiab17b
17	25232290	25235021	Unkl	Ddiab17b
8	70335589	70336546	Upf1	Ddiab8b
8	70336687	70336809	Upf1	Ddiab8b
8	70337039	70337256	Upf1	Ddiab8b
8	70337337	70337498	Upf1	Ddiab8b
8	70337959	70338040	Upf1	Ddiab8b
8	70338139	70338313	Upf1	Ddiab8b
8	70338685	70338827	Upf1	Ddiab8b
8	70339300	70339456	Upf1	Ddiab8b
8	70339722	70339839	Upf1	Ddiab8b
8	70341085	70341298	Upf1	Ddiab8b
8	70341557	70341700	Upf1	Ddiab8b
8	70342274	70342388	Upf1	Ddiab8b
8	70342465	70342629	Upf1	Ddiab8b
8	70342931	70343049	Upf1	Ddiab8b
8	70343125	70343284	Upf1	Ddiab8b
8	70343369	70343477	Upf1	Ddiab8b
8	70343788	70343886	Upf1	Ddiab8b
8	70344027	70344144	Upf1	Ddiab8b
8	70344595	70344756	Upf1	Ddiab8b
8	70345505	70345685	Upf1	Ddiab8b
8	70346055	70346222	Upf1	Ddiab8b
8	70347381	70347470	Upf1	Ddiab8b
8	70348272	70348411	Upf1	Ddiab8b
8	70356810	70357283	Upf1	Ddiab8b
8	70337641	70338598	Upf1	Ddiab8b
8	70338739	70338861	Upf1	Ddiab8b
8	70339091	70339308	Upf1	Ddiab8b
8	70339389	70339550	Upf1	Ddiab8b
8	70340011	70340092	Upf1	Ddiab8b
8	70340191	70340365	Upf1	Ddiab8b
8	70340737	70340879	Upf1	Ddiab8b
8	70341352	70341508	Upf1	Ddiab8b
8	70341774	70341891	Upf1	Ddiab8b
8	70343137	70343350	Upf1	Ddiab8b
8	70343609	70343752	Upf1	Ddiab8b
8	70344326	70344440	Upf1	Ddiab8b
8	70344517	70344681	Upf1	Ddiab8b
8	70344983	70345101	Upf1	Ddiab8b
8	70345177	70345336	Upf1	Ddiab8b
8	70345421	70345529	Upf1	Ddiab8b
8	70345840	70345938	Upf1	Ddiab8b
8	70346079	70346196	Upf1	Ddiab8b
8	70346647	70346808	Upf1	Ddiab8b
8	70347557	70347737	Upf1	Ddiab8b
8	70348107	70348274	Upf1	Ddiab8b
8	70349433	70349522	Upf1	Ddiab8b
8	70350324	70350463	Upf1	Ddiab8b
8	70358862	70359335	Upf1	Ddiab8b
2	5951449	5951533	Upf2	Dob2a
2	5957451	5957830	Upf2	Dob2a
2	5960913	5961692	Upf2	Dob2a
2	5973449	5973609	Upf2	Dob2a
2	5975888	5976082	Upf2	Dob2a
2	5979754	5979903	Upf2	Dob2a
2	5982972	5983075	Upf2	Dob2a
2	5988367	5988452	Upf2	Dob2a
2	6003525	6003633	Upf2	Dob2a
2	6010295	6010408	Upf2	Dob2a
2	6018882	6018998	Upf2	Dob2a
2	6023263	6023448	Upf2	Dob2a
2	6026095	6026298	Upf2	Dob2a
2	6027193	6027468	Upf2	Dob2a
2	6029342	6029525	Upf2	Dob2a
2	6034092	6034231	Upf2	Dob2a
2	6040089	6040190	Upf2	Dob2a
2	6040443	6040541	Upf2	Dob2a
2	6046878	6047045	Upf2	Dob2a
2	6050318	6050459	Upf2	Dob2a
2	6051489	6051609	Upf2	Dob2a
2	6051865	6052164	Upf2	Dob2a
2	6055413	6056683	Upf2	Dob2a
2	5951887	5951971	Upf2	Dob2a
2	5957889	5958268	Upf2	Dob2a
2	5961351	5962130	Upf2	Dob2a
2	5973904	5974064	Upf2	Dob2a
2	5976351	5976545	Upf2	Dob2a
2	5980217	5980366	Upf2	Dob2a
2	5983435	5983538	Upf2	Dob2a
2	5988829	5988914	Upf2	Dob2a
2	6003973	6004081	Upf2	Dob2a
2	6010743	6010856	Upf2	Dob2a
2	6019335	6019451	Upf2	Dob2a
2	6023716	6023901	Upf2	Dob2a
2	6026552	6026755	Upf2	Dob2a
2	6027650	6027925	Upf2	Dob2a
2	6029799	6029982	Upf2	Dob2a
2	6034549	6034688	Upf2	Dob2a
2	6040560	6040661	Upf2	Dob2a
2	6040914	6041012	Upf2	Dob2a
2	6047331	6047498	Upf2	Dob2a
2	6050778	6050919	Upf2	Dob2a
2	6051949	6052069	Upf2	Dob2a
2	6052325	6052624	Upf2	Dob2a
2	6055873	6057143	Upf2	Dob2a
2	58756013	58756493	Upp2	Ddiab2a
2	58762856	58762909	Upp2	Ddiab2a
2	58764736	58764853	Upp2	Ddiab2a
2	58766386	58766419	Upp2	Ddiab2a
2	58772480	58772638	Upp2	Ddiab2a
2	58775159	58775273	Upp2	Ddiab2a
2	58778851	58779060	Upp2	Ddiab2a
2	58781048	58781194	Upp2	Ddiab2a
2	58791126	58792339	Upp2	Ddiab2a
2	58792875	58794068	Upp2	Ddiab2a
2	58757163	58757643	Upp2	Ddiab2a
2	58764030	58764083	Upp2	Ddiab2a
2	58765896	58766013	Upp2	Ddiab2a
2	58767546	58767579	Upp2	Ddiab2a
2	58773642	58773800	Upp2	Ddiab2a
2	58776337	58776451	Upp2	Ddiab2a
2	58780026	58780235	Upp2	Ddiab2a
2	58782223	58782369	Upp2	Ddiab2a
2	58792230	58793443	Upp2	Ddiab2a
2	58793979	58795172	Upp2	Ddiab2a
6	90335060	90335215	Uroc1	Ddiab6c
6	90338630	90338760	Uroc1	Ddiab6c
6	90339428	90339521	Uroc1	Ddiab6c
6	90339981	90340040	Uroc1	Ddiab6c
6	90340321	90340449	Uroc1	Ddiab6c
6	90340574	90340635	Uroc1	Ddiab6c
6	90345726	90345792	Uroc1	Ddiab6c
6	90345884	90346027	Uroc1	Ddiab6c
6	90347080	90347270	Uroc1	Ddiab6c
6	90348077	90348139	Uroc1	Ddiab6c
6	90348411	90348590	Uroc1	Ddiab6c
6	90349014	90349111	Uroc1	Ddiab6c
6	90349663	90349735	Uroc1	Ddiab6c
6	90350854	90350975	Uroc1	Ddiab6c
6	90352855	90352925	Uroc1	Ddiab6c
6	90357045	90357143	Uroc1	Ddiab6c
6	90359289	90359388	Uroc1	Ddiab6c
6	90360676	90360757	Uroc1	Ddiab6c
6	90363222	90363321	Uroc1	Ddiab6c
6	90364878	90366322	Uroc1	Ddiab6c
6	90336158	90336313	Uroc1	Ddiab6c
6	90339728	90339858	Uroc1	Ddiab6c
6	90340526	90340619	Uroc1	Ddiab6c
6	90341079	90341138	Uroc1	Ddiab6c
6	90341419	90341547	Uroc1	Ddiab6c
6	90341672	90341733	Uroc1	Ddiab6c
6	90346847	90346913	Uroc1	Ddiab6c
6	90347005	90347148	Uroc1	Ddiab6c
6	90348201	90348390	Uroc1	Ddiab6c
6	90349197	90349259	Uroc1	Ddiab6c
6	90349531	90349710	Uroc1	Ddiab6c
6	90350134	90350231	Uroc1	Ddiab6c
6	90350783	90350855	Uroc1	Ddiab6c
6	90351974	90352095	Uroc1	Ddiab6c
6	90353975	90354045	Uroc1	Ddiab6c
6	90358162	90358260	Uroc1	Ddiab6c
6	90360406	90360505	Uroc1	Ddiab6c
6	90361799	90361880	Uroc1	Ddiab6c
6	90364345	90364444	Uroc1	Ddiab6c
6	90366001	90367445	Uroc1	Ddiab6c
8	71371115	71371636	Use1	Ddiab8b
8	71371651	71372115	Use1	Ddiab8b
8	71372226	71372480	Use1	Ddiab8b
8	71372808	71373561	Use1	Ddiab8b
8	71373785	71373990	Use1	Ddiab8b
8	71373167	71373688	Use1	Ddiab8b
8	71373703	71374167	Use1	Ddiab8b
8	71374278	71374532	Use1	Ddiab8b
8	71374860	71375613	Use1	Ddiab8b
8	71375837	71376042	Use1	Ddiab8b
1	171421968	171422095	Usf1	Dserum1c
1	171422336	171422517	Usf1	Dserum1c
1	171425046	171425202	Usf1	Dserum1c
1	171426182	171426290	Usf1	Dserum1c
1	171426368	171426507	Usf1	Dserum1c
1	171426812	171426913	Usf1	Dserum1c
1	171427487	171427682	Usf1	Dserum1c
1	171427923	171428212	Usf1	Dserum1c
1	171428322	171429822	Usf1	Dserum1c
1	171421689	171421816	Usf1	Dserum1c
1	171422057	171422229	Usf1	Dserum1c
1	171424800	171424956	Usf1	Dserum1c
1	171425932	171426040	Usf1	Dserum1c
1	171426118	171426257	Usf1	Dserum1c
1	171426561	171426662	Usf1	Dserum1c
1	171427237	171427432	Usf1	Dserum1c
1	171427673	171427962	Usf1	Dserum1c
1	171428072	171429573	Usf1	Dserum1c
8	71388558	71390070	Ushbp1	Ddiab8b
8	71390193	71390315	Ushbp1	Ddiab8b
8	71390464	71390549	Ushbp1	Ddiab8b
8	71391619	71391846	Ushbp1	Ddiab8b
8	71393037	71393286	Ushbp1	Ddiab8b
8	71394300	71394464	Ushbp1	Ddiab8b
8	71394935	71395075	Ushbp1	Ddiab8b
8	71395215	71395348	Ushbp1	Ddiab8b
8	71396692	71396817	Ushbp1	Ddiab8b
8	71398682	71399117	Ushbp1	Ddiab8b
8	71399357	71399478	Ushbp1	Ddiab8b
8	71399647	71399776	Ushbp1	Ddiab8b
8	71400022	71400109	Ushbp1	Ddiab8b
8	71390618	71392130	Ushbp1	Ddiab8b
8	71392253	71392375	Ushbp1	Ddiab8b
8	71392524	71392609	Ushbp1	Ddiab8b
8	71393679	71393906	Ushbp1	Ddiab8b
8	71395097	71395346	Ushbp1	Ddiab8b
8	71396360	71396524	Ushbp1	Ddiab8b
8	71396993	71397133	Ushbp1	Ddiab8b
8	71397273	71397406	Ushbp1	Ddiab8b
8	71398750	71398875	Ushbp1	Ddiab8b
8	71400738	71401173	Ushbp1	Ddiab8b
8	71401413	71401534	Ushbp1	Ddiab8b
8	71401703	71401832	Ushbp1	Ddiab8b
8	71402078	71402165	Ushbp1	Ddiab8b
7	104655960	104656916	Usp-ps	Dserum7b
7	104660009	104660961	Usp-ps	Dserum7b
7	104860717	104860816	Usp17la	Dserum7b
7	104863023	104863128	Usp17la	Dserum7b
7	104863926	104866375	Usp17la	Dserum7b
7	104864768	104864867	Usp17la	Dserum7b
7	104867074	104867179	Usp17la	Dserum7b
7	104867977	104870426	Usp17la	Dserum7b
7	104843965	104845398	Usp17lb	Dserum7b
7	104846185	104846311	Usp17lb	Dserum7b
7	104848016	104849449	Usp17lb	Dserum7b
7	104850236	104850362	Usp17lb	Dserum7b
7	103418778	103418827	Usp17lc	Dserum7b
7	103420401	103420450	Usp17lc	Dserum7b
7	103421233	103423584	Usp17lc	Dserum7b
7	103422559	103422608	Usp17lc	Dserum7b
7	103424191	103424240	Usp17lc	Dserum7b
7	103425023	103427375	Usp17lc	Dserum7b
7	103253439	103255397	Usp17ld	Dserum7b
7	103256180	103256207	Usp17ld	Dserum7b
7	103257248	103259206	Usp17ld	Dserum7b
7	103259989	103260016	Usp17ld	Dserum7b
7	104771868	104771872	Usp17le	Dserum7b
7	104772021	104773511	Usp17le	Dserum7b
7	104776558	104776659	Usp17le	Dserum7b
7	104781151	104781178	Usp17le	Dserum7b
7	104775919	104775923	Usp17le	Dserum7b
7	104776072	104777562	Usp17le	Dserum7b
7	104780609	104780710	Usp17le	Dserum7b
7	104785202	104785229	Usp17le	Dserum7b
1	171292522	171292888	Usp21	Dserum1c
1	171293083	171294612	Usp21	Dserum1c
1	171295045	171297682	Usp21	Dserum1c
1	171298344	171298573	Usp21	Dserum1c
1	171292318	171292684	Usp21	Dserum1c
1	171292879	171294408	Usp21	Dserum1c
1	171294845	171297482	Usp21	Dserum1c
1	171298144	171298373	Usp21	Dserum1c
17	47633916	47634141	Usp49	Dob17c
17	47652860	47654852	Usp49	Dob17c
17	47675271	47676645	Usp49	Dob17c
17	47677943	47678147	Usp49	Dob17c
17	47682071	47682179	Usp49	Dob17c
17	47682891	47683096	Usp49	Dob17c
17	47683909	47689970	Usp49	Dob17c
17	47633571	47633796	Usp49	Dob17c
17	47652507	47654499	Usp49	Dob17c
17	47674919	47676293	Usp49	Dob17c
17	47677591	47677795	Usp49	Dob17c
17	47681719	47681827	Usp49	Dob17c
17	47682539	47682744	Usp49	Dob17c
17	47683557	47689618	Usp49	Dob17c
2	6322647	6322934	Usp6nl	Dob2a
2	6336348	6336439	Usp6nl	Dob2a
2	6352713	6352844	Usp6nl	Dob2a
2	6391035	6391102	Usp6nl	Dob2a
2	6394453	6394535	Usp6nl	Dob2a
2	6400260	6400299	Usp6nl	Dob2a
2	6408909	6408989	Usp6nl	Dob2a
2	6414913	6415020	Usp6nl	Dob2a
2	6420883	6420992	Usp6nl	Dob2a
2	6423402	6423450	Usp6nl	Dob2a
2	6424252	6424815	Usp6nl	Dob2a
2	6426875	6426969	Usp6nl	Dob2a
2	6427532	6427597	Usp6nl	Dob2a
2	6427692	6427791	Usp6nl	Dob2a
2	6430406	6430558	Usp6nl	Dob2a
2	6440341	6446370	Usp6nl	Dob2a
2	6323185	6323472	Usp6nl	Dob2a
2	6336887	6336978	Usp6nl	Dob2a
2	6353270	6353401	Usp6nl	Dob2a
2	6391616	6391683	Usp6nl	Dob2a
2	6395038	6395120	Usp6nl	Dob2a
2	6400843	6400882	Usp6nl	Dob2a
2	6409492	6409572	Usp6nl	Dob2a
2	6415490	6415597	Usp6nl	Dob2a
2	6421458	6421567	Usp6nl	Dob2a
2	6423977	6424025	Usp6nl	Dob2a
2	6424827	6425384	Usp6nl	Dob2a
2	6427439	6427533	Usp6nl	Dob2a
2	6428097	6428162	Usp6nl	Dob2a
2	6428257	6428356	Usp6nl	Dob2a
2	6430975	6431127	Usp6nl	Dob2a
2	6440925	6446924	Usp6nl	Dob2a
1	78660423	78660701	Utp14b	Dob1b
1	78661038	78661258	Utp14b	Dob1b
1	78662924	78662988	Utp14b	Dob1b
1	78665739	78665878	Utp14b	Dob1b
1	78666924	78670186	Utp14b	Dob1b
1	78661075	78661353	Utp14b	Dob1b
1	78661690	78661910	Utp14b	Dob1b
1	78663576	78663640	Utp14b	Dob1b
1	78666390	78666529	Utp14b	Dob1b
1	78667575	78670834	Utp14b	Dob1b
6	90204564	90205453	V1ra8	Ddiab6c
6	90205656	90206545	V1ra8	Ddiab6c
17	35002876	35003121	Vars	Dserum17a
17	35003206	35003719	Vars	Dserum17a
17	35004546	35004789	Vars	Dserum17a
17	35006094	35006228	Vars	Dserum17a
17	35006326	35006464	Vars	Dserum17a
17	35006601	35006950	Vars	Dserum17a
17	35007139	35007239	Vars	Dserum17a
17	35007364	35007491	Vars	Dserum17a
17	35012395	35012559	Vars	Dserum17a
17	35012727	35012808	Vars	Dserum17a
17	35013094	35013213	Vars	Dserum17a
17	35013296	35013404	Vars	Dserum17a
17	35013489	35013787	Vars	Dserum17a
17	35013978	35014102	Vars	Dserum17a
17	35014186	35014289	Vars	Dserum17a
17	35014379	35014537	Vars	Dserum17a
17	35014619	35014709	Vars	Dserum17a
17	35014819	35014971	Vars	Dserum17a
17	35015011	35015279	Vars	Dserum17a
17	35015532	35015785	Vars	Dserum17a
17	35015915	35016726	Vars	Dserum17a
17	35016826	35017032	Vars	Dserum17a
17	35017254	35017919	Vars	Dserum17a
17	35018076	35018211	Vars	Dserum17a
17	35002956	35003201	Vars	Dserum17a
17	35003286	35003799	Vars	Dserum17a
17	35004626	35004869	Vars	Dserum17a
17	35006178	35006312	Vars	Dserum17a
17	35006410	35006548	Vars	Dserum17a
17	35006685	35007034	Vars	Dserum17a
17	35007223	35007323	Vars	Dserum17a
17	35007448	35007575	Vars	Dserum17a
17	35012473	35012637	Vars	Dserum17a
17	35012805	35012886	Vars	Dserum17a
17	35013172	35013291	Vars	Dserum17a
17	35013374	35013482	Vars	Dserum17a
17	35013567	35013865	Vars	Dserum17a
17	35014056	35014180	Vars	Dserum17a
17	35014264	35014367	Vars	Dserum17a
17	35014457	35014615	Vars	Dserum17a
17	35014697	35014787	Vars	Dserum17a
17	35014897	35015049	Vars	Dserum17a
17	35015089	35015357	Vars	Dserum17a
17	35015609	35015859	Vars	Dserum17a
17	35015989	35016800	Vars	Dserum17a
17	35016900	35017106	Vars	Dserum17a
17	35017328	35018005	Vars	Dserum17a
17	35018162	35018297	Vars	Dserum17a
16	4640056	4640263	Vasn	Ddiab16a
16	4647497	4647674	Vasn	Ddiab16a
16	4648297	4650917	Vasn	Ddiab16a
16	4640028	4640235	Vasn	Ddiab16a
16	4647486	4647663	Vasn	Ddiab16a
16	4648286	4650906	Vasn	Ddiab16a
8	22578071	22578598	Vdac3	Ddiab8a
8	22579039	22579096	Vdac3	Ddiab8a
8	22579988	22580138	Vdac3	Ddiab8a
8	22581336	22581563	Vdac3	Ddiab8a
8	22583079	22583131	Vdac3	Ddiab8a
8	22584580	22584732	Vdac3	Ddiab8a
8	22588546	22588598	Vdac3	Ddiab8a
8	22589722	22589790	Vdac3	Ddiab8a
8	22594680	22594809	Vdac3	Ddiab8a
8	22579263	22579790	Vdac3	Ddiab8a
8	22580231	22580288	Vdac3	Ddiab8a
8	22581180	22581330	Vdac3	Ddiab8a
8	22582528	22582755	Vdac3	Ddiab8a
8	22584271	22584323	Vdac3	Ddiab8a
8	22585772	22585924	Vdac3	Ddiab8a
8	22589738	22589790	Vdac3	Ddiab8a
8	22590914	22590982	Vdac3	Ddiab8a
8	22595872	22596001	Vdac3	Ddiab8a
17	46020125	46022011	Vegfa	Dob17c
17	46024123	46024504	Vegfa	Dob17c
17	46025409	46025480	Vegfa	Dob17c
17	46027197	46027226	Vegfa	Dob17c
17	46027576	46028013	Vegfa	Dob17c
17	46028328	46028675	Vegfa	Dob17c
17	46031483	46031531	Vegfa	Dob17c
17	46034423	46035509	Vegfa	Dob17c
17	46019906	46021791	Vegfa	Dob17c
17	46023903	46024284	Vegfa	Dob17c
17	46025189	46025260	Vegfa	Dob17c
17	46026977	46027006	Vegfa	Dob17c
17	46027356	46027793	Vegfa	Dob17c
17	46028108	46028455	Vegfa	Dob17c
17	46031264	46031312	Vegfa	Dob17c
17	46034204	46035290	Vegfa	Dob17c
6	114862994	114864816	Vgll4	Ddiab6d
6	114862994	114864816	Vgll4	Dob6e
6	114865136	114865259	Vgll4	Ddiab6d
6	114865136	114865259	Vgll4	Dob6e
6	114866264	114866459	Vgll4	Ddiab6d
6	114866264	114866459	Vgll4	Dob6e
6	114866833	114867137	Vgll4	Ddiab6d
6	114866833	114867137	Vgll4	Dob6e
6	114877144	114877399	Vgll4	Ddiab6d
6	114877144	114877399	Vgll4	Dob6e
6	114877418	114877486	Vgll4	Ddiab6d
6	114877418	114877486	Vgll4	Dob6e
6	114892972	114893161	Vgll4	Ddiab6d
6	114892972	114893161	Vgll4	Dob6e
6	114923687	114924191	Vgll4	Ddiab6d
6	114923687	114924191	Vgll4	Dob6e
6	114960277	114960352	Vgll4	Ddiab6d
6	114960277	114960352	Vgll4	Dob6e
6	114971201	114971521	Vgll4	Ddiab6d
6	114971201	114971521	Vgll4	Dob6e
6	114972054	114972335	Vgll4	Ddiab6d
6	114972054	114972335	Vgll4	Dob6e
6	114864343	114866151	Vgll4	Ddiab6d
6	114864343	114866151	Vgll4	Dob6e
6	114866471	114866594	Vgll4	Ddiab6d
6	114866471	114866594	Vgll4	Dob6e
6	114867599	114867794	Vgll4	Ddiab6d
6	114867599	114867794	Vgll4	Dob6e
6	114868168	114868472	Vgll4	Ddiab6d
6	114868168	114868472	Vgll4	Dob6e
6	114878479	114878734	Vgll4	Ddiab6d
6	114878479	114878734	Vgll4	Dob6e
6	114878753	114878821	Vgll4	Ddiab6d
6	114878753	114878821	Vgll4	Dob6e
6	114894331	114894520	Vgll4	Ddiab6d
6	114894331	114894520	Vgll4	Dob6e
6	114925031	114925535	Vgll4	Ddiab6d
6	114925031	114925535	Vgll4	Dob6e
6	114961650	114961725	Vgll4	Ddiab6d
6	114961650	114961725	Vgll4	Dob6e
6	114972574	114972894	Vgll4	Ddiab6d
6	114972574	114972894	Vgll4	Dob6e
6	114973427	114973708	Vgll4	Ddiab6d
6	114973427	114973708	Vgll4	Dob6e
6	113626429	113626848	Vhl	Ddiab6d
6	113627191	113627272	Vhl	Ddiab6d
6	113627399	113627521	Vhl	Ddiab6d
6	113630562	113630684	Vhl	Ddiab6d
6	113631855	113634104	Vhl	Ddiab6d
6	113627615	113628034	Vhl	Ddiab6d
6	113628377	113628458	Vhl	Ddiab6d
6	113628585	113628707	Vhl	Ddiab6d
6	113631736	113631858	Vhl	Ddiab6d
6	113633029	113635277	Vhl	Ddiab6d
6	89700487	89701333	Vmn1r-ps25	Ddiab6c
6	89701567	89702413	Vmn1r-ps25	Ddiab6c
6	89791219	89792058	Vmn1r-ps26	Ddiab6c
6	89792298	89793137	Vmn1r-ps26	Ddiab6c
6	89806778	89807762	Vmn1r-ps27	Ddiab6c
6	89807857	89808841	Vmn1r-ps27	Ddiab6c
6	89909447	89910388	Vmn1r-ps28	Ddiab6c
6	89910526	89911467	Vmn1r-ps28	Ddiab6c
6	89999384	89999795	Vmn1r-ps29	Ddiab6c
6	90005988	90006360	Vmn1r-ps29	Ddiab6c
6	90000462	90000873	Vmn1r-ps29	Ddiab6c
6	90007067	90007439	Vmn1r-ps29	Ddiab6c
6	90058180	90058417	Vmn1r-ps31	Ddiab6c
6	90059274	90059511	Vmn1r-ps31	Ddiab6c
6	90154818	90155773	Vmn1r-ps32	Ddiab6c
6	90155910	90156865	Vmn1r-ps32	Ddiab6c
6	90244043	90245014	Vmn1r-ps34	Ddiab6c
6	90245135	90246106	Vmn1r-ps34	Ddiab6c
6	89715973	89716905	Vmn1r40	Ddiab6c
6	89717053	89717985	Vmn1r40	Ddiab6c
6	89742658	89742718	Vmn1r41	Ddiab6c
6	89748221	89749184	Vmn1r41	Ddiab6c
6	89743738	89743798	Vmn1r41	Ddiab6c
6	89749302	89750265	Vmn1r41	Ddiab6c
6	89846286	89847383	Vmn1r42	Ddiab6c
6	89847364	89848461	Vmn1r42	Ddiab6c
6	89871229	89872297	Vmn1r43	Ddiab6c
6	89872308	89873376	Vmn1r43	Ddiab6c
6	89894945	89896052	Vmn1r44	Ddiab6c
6	89896025	89897132	Vmn1r44	Ddiab6c
6	89933419	89936511	Vmn1r45	Ddiab6c
6	89942121	89942277	Vmn1r45	Ddiab6c
6	89934498	89937590	Vmn1r45	Ddiab6c
6	89943200	89943356	Vmn1r45	Ddiab6c
6	89977942	89978871	Vmn1r46	Ddiab6c
6	89979021	89979950	Vmn1r46	Ddiab6c
6	90023659	90024591	Vmn1r47	Ddiab6c
6	90024752	90025684	Vmn1r47	Ddiab6c
6	90037704	90038612	Vmn1r48	Ddiab6c
6	90038797	90039705	Vmn1r48	Ddiab6c
6	90073857	90074789	Vmn1r49	Ddiab6c
6	90074953	90075885	Vmn1r49	Ddiab6c
6	90109045	90109977	Vmn1r50	Ddiab6c
6	90110139	90111071	Vmn1r50	Ddiab6c
6	90124413	90124442	Vmn1r51	Ddiab6c
6	90126427	90126535	Vmn1r51	Ddiab6c
6	90130194	90132760	Vmn1r51	Ddiab6c
6	90125507	90125536	Vmn1r51	Ddiab6c
6	90127521	90127629	Vmn1r51	Ddiab6c
6	90131288	90133854	Vmn1r51	Ddiab6c
6	90180487	90181416	Vmn1r52	Ddiab6c
6	90181579	90182508	Vmn1r52	Ddiab6c
6	90225088	90226209	Vmn1r53	Ddiab6c
6	90226180	90227301	Vmn1r53	Ddiab6c
6	90270877	90271824	Vmn1r54	Ddiab6c
6	90271971	90272918	Vmn1r54	Ddiab6c
13	33767985	33768339	Vmn2r-ps94	Dserum13a
13	33768716	33769526	Vmn2r-ps94	Dserum13a
13	33770239	33770528	Vmn2r-ps94	Dserum13a
13	33768356	33768710	Vmn2r-ps94	Dserum13a
13	33769087	33769897	Vmn2r-ps94	Dserum13a
13	33770610	33770899	Vmn2r-ps94	Dserum13a
9	27004951	27010485	Vps26b	Dob9a
9	27010812	27010954	Vps26b	Dob9a
9	27013173	27013348	Vps26b	Dob9a
9	27015605	27015769	Vps26b	Dob9a
9	27019766	27019922	Vps26b	Dob9a
9	27005080	27010615	Vps26b	Dob9a
9	27010942	27011084	Vps26b	Dob9a
9	27013299	27013474	Vps26b	Dob9a
9	27015730	27015894	Vps26b	Dob9a
9	27019886	27020042	Vps26b	Dob9a
8	22193555	22193712	Vps36	Ddiab8a
8	22199664	22199732	Vps36	Ddiab8a
8	22203040	22203110	Vps36	Ddiab8a
8	22206433	22206547	Vps36	Ddiab8a
8	22207543	22207632	Vps36	Ddiab8a
8	22208623	22208709	Vps36	Ddiab8a
8	22211035	22211067	Vps36	Ddiab8a
8	22211155	22211232	Vps36	Ddiab8a
8	22212304	22212438	Vps36	Ddiab8a
8	22214261	22214326	Vps36	Ddiab8a
8	22217278	22217342	Vps36	Ddiab8a
8	22217759	22217975	Vps36	Ddiab8a
8	22218978	22219054	Vps36	Ddiab8a
8	22219165	22221609	Vps36	Ddiab8a
8	22194784	22194941	Vps36	Ddiab8a
8	22200893	22200961	Vps36	Ddiab8a
8	22204269	22204339	Vps36	Ddiab8a
8	22207662	22207776	Vps36	Ddiab8a
8	22208772	22208861	Vps36	Ddiab8a
8	22209852	22209938	Vps36	Ddiab8a
8	22212264	22212296	Vps36	Ddiab8a
8	22212384	22212461	Vps36	Ddiab8a
8	22213533	22213667	Vps36	Ddiab8a
8	22215490	22215555	Vps36	Ddiab8a
8	22218507	22218571	Vps36	Ddiab8a
8	22218988	22219204	Vps36	Ddiab8a
8	22220207	22220283	Vps36	Ddiab8a
8	22220394	22222838	Vps36	Ddiab8a
17	33957319	33957689	Vps52	Dserum17a
17	33958437	33958521	Vps52	Dserum17a
17	33959356	33959408	Vps52	Dserum17a
17	33959524	33959599	Vps52	Dserum17a
17	33959797	33959864	Vps52	Dserum17a
17	33960108	33960283	Vps52	Dserum17a
17	33960516	33960881	Vps52	Dserum17a
17	33961500	33961825	Vps52	Dserum17a
17	33961953	33962010	Vps52	Dserum17a
17	33962617	33962750	Vps52	Dserum17a
17	33963121	33963276	Vps52	Dserum17a
17	33963575	33964058	Vps52	Dserum17a
17	33964238	33964333	Vps52	Dserum17a
17	33964422	33964529	Vps52	Dserum17a
17	33964690	33964755	Vps52	Dserum17a
17	33966799	33966910	Vps52	Dserum17a
17	33967179	33967297	Vps52	Dserum17a
17	33967475	33968500	Vps52	Dserum17a
17	33957320	33957690	Vps52	Dserum17a
17	33958438	33958522	Vps52	Dserum17a
17	33959357	33959409	Vps52	Dserum17a
17	33959525	33959600	Vps52	Dserum17a
17	33959798	33959865	Vps52	Dserum17a
17	33960108	33960283	Vps52	Dserum17a
17	33960516	33960882	Vps52	Dserum17a
17	33961501	33961827	Vps52	Dserum17a
17	33961955	33962012	Vps52	Dserum17a
17	33962619	33962752	Vps52	Dserum17a
17	33963124	33963279	Vps52	Dserum17a
17	33963580	33964063	Vps52	Dserum17a
17	33964243	33964338	Vps52	Dserum17a
17	33964427	33964534	Vps52	Dserum17a
17	33964695	33964760	Vps52	Dserum17a
17	33966804	33966915	Vps52	Dserum17a
17	33967184	33967302	Vps52	Dserum17a
17	33967482	33968507	Vps52	Dserum17a
14	32857519	32857729	Vstm4	Ddiab14b
14	32864296	32864694	Vstm4	Ddiab14b
14	32887717	32887785	Vstm4	Ddiab14b
14	32893389	32893496	Vstm4	Ddiab14b
14	32905326	32905359	Vstm4	Ddiab14b
14	32918598	32918704	Vstm4	Ddiab14b
14	32919997	32920058	Vstm4	Ddiab14b
14	32938496	32940246	Vstm4	Ddiab14b
14	32857317	32857527	Vstm4	Ddiab14b
14	32864094	32864492	Vstm4	Ddiab14b
14	32887515	32887583	Vstm4	Ddiab14b
14	32893183	32893290	Vstm4	Ddiab14b
14	32905120	32905153	Vstm4	Ddiab14b
14	32918392	32918498	Vstm4	Ddiab14b
14	32919791	32919852	Vstm4	Ddiab14b
14	32938290	32940040	Vstm4	Ddiab14b
4	155778588	155781104	Vwa1	Dserum4a
4	155781184	155781462	Vwa1	Dserum4a
4	155783148	155783705	Vwa1	Dserum4a
4	155784869	155785137	Vwa1	Dserum4a
4	155777524	155780040	Vwa1	Dserum4a
4	155780120	155780398	Vwa1	Dserum4a
4	155782084	155782641	Vwa1	Dserum4a
4	155783805	155784073	Vwa1	Dserum4a
17	35018468	35018656	Vwa7	Dserum17a
17	35018946	35019194	Vwa7	Dserum17a
17	35019582	35019863	Vwa7	Dserum17a
17	35020277	35020373	Vwa7	Dserum17a
17	35020927	35021037	Vwa7	Dserum17a
17	35021551	35021746	Vwa7	Dserum17a
17	35021860	35022029	Vwa7	Dserum17a
17	35023037	35023149	Vwa7	Dserum17a
17	35023400	35023516	Vwa7	Dserum17a
17	35024537	35024722	Vwa7	Dserum17a
17	35025254	35025386	Vwa7	Dserum17a
17	35025501	35025653	Vwa7	Dserum17a
17	35025740	35025832	Vwa7	Dserum17a
17	35026060	35026361	Vwa7	Dserum17a
17	35026433	35026572	Vwa7	Dserum17a
17	35026746	35026920	Vwa7	Dserum17a
17	35027025	35028633	Vwa7	Dserum17a
17	35018565	35018753	Vwa7	Dserum17a
17	35019043	35019291	Vwa7	Dserum17a
17	35019679	35019960	Vwa7	Dserum17a
17	35020374	35020470	Vwa7	Dserum17a
17	35021024	35021134	Vwa7	Dserum17a
17	35021652	35021847	Vwa7	Dserum17a
17	35021961	35022130	Vwa7	Dserum17a
17	35023138	35023250	Vwa7	Dserum17a
17	35023501	35023617	Vwa7	Dserum17a
17	35024639	35024824	Vwa7	Dserum17a
17	35025356	35025488	Vwa7	Dserum17a
17	35025603	35025755	Vwa7	Dserum17a
17	35025842	35025934	Vwa7	Dserum17a
17	35026162	35026463	Vwa7	Dserum17a
17	35026535	35026674	Vwa7	Dserum17a
17	35026848	35027022	Vwa7	Dserum17a
17	35027127	35028735	Vwa7	Dserum17a
11	6635540	6635687	Wap	Ddiab11a
11	6636768	6637524	Wap	Ddiab11a
11	6638593	6638695	Wap	Ddiab11a
11	6635448	6635595	Wap	Ddiab11a
11	6636676	6637432	Wap	Ddiab11a
11	6638501	6638603	Wap	Ddiab11a
14	32960306	32960763	Wdfy4	Ddiab14b
14	32961501	32961612	Wdfy4	Ddiab14b
14	32965298	32965382	Wdfy4	Ddiab14b
14	32967123	32967305	Wdfy4	Ddiab14b
14	32968232	32968411	Wdfy4	Ddiab14b
14	32971582	32971740	Wdfy4	Ddiab14b
14	32972337	32972521	Wdfy4	Ddiab14b
14	32974295	32974445	Wdfy4	Ddiab14b
14	32974914	32975126	Wdfy4	Ddiab14b
14	32975914	32976005	Wdfy4	Ddiab14b
14	32977849	32978002	Wdfy4	Ddiab14b
14	32986416	32986525	Wdfy4	Ddiab14b
14	32987390	32987507	Wdfy4	Ddiab14b
14	32989645	32989764	Wdfy4	Ddiab14b
14	32990672	32990714	Wdfy4	Ddiab14b
14	33019039	33019359	Wdfy4	Ddiab14b
14	33021000	33021085	Wdfy4	Ddiab14b
14	33024063	33024183	Wdfy4	Ddiab14b
14	33029702	33029850	Wdfy4	Ddiab14b
14	33039312	33039493	Wdfy4	Ddiab14b
14	33041909	33041960	Wdfy4	Ddiab14b
14	33043220	33043423	Wdfy4	Ddiab14b
14	33048001	33048078	Wdfy4	Ddiab14b
14	33069579	33069715	Wdfy4	Ddiab14b
14	33071335	33071520	Wdfy4	Ddiab14b
14	33074217	33074338	Wdfy4	Ddiab14b
14	33077003	33077241	Wdfy4	Ddiab14b
14	33078962	33079119	Wdfy4	Ddiab14b
14	33080652	33080766	Wdfy4	Ddiab14b
14	33081354	33081557	Wdfy4	Ddiab14b
14	33084395	33084559	Wdfy4	Ddiab14b
14	33088699	33088824	Wdfy4	Ddiab14b
14	33090608	33090777	Wdfy4	Ddiab14b
14	33091547	33091752	Wdfy4	Ddiab14b
14	33093995	33094094	Wdfy4	Ddiab14b
14	33096024	33096115	Wdfy4	Ddiab14b
14	33096687	33096848	Wdfy4	Ddiab14b
14	33098538	33098611	Wdfy4	Ddiab14b
14	33099772	33099924	Wdfy4	Ddiab14b
14	33101660	33101850	Wdfy4	Ddiab14b
14	33102258	33102369	Wdfy4	Ddiab14b
14	33103283	33103428	Wdfy4	Ddiab14b
14	33104661	33104892	Wdfy4	Ddiab14b
14	33105148	33105326	Wdfy4	Ddiab14b
14	33106743	33106964	Wdfy4	Ddiab14b
14	33107859	33107935	Wdfy4	Ddiab14b
14	33108376	33108552	Wdfy4	Ddiab14b
14	33109369	33109463	Wdfy4	Ddiab14b
14	33110258	33110472	Wdfy4	Ddiab14b
14	33126599	33126692	Wdfy4	Ddiab14b
14	33133955	33134532	Wdfy4	Ddiab14b
14	33141291	33141481	Wdfy4	Ddiab14b
14	33143083	33143187	Wdfy4	Ddiab14b
14	33145697	33146149	Wdfy4	Ddiab14b
14	33147696	33147853	Wdfy4	Ddiab14b
14	33150237	33150426	Wdfy4	Ddiab14b
14	33152325	33152514	Wdfy4	Ddiab14b
14	33153294	33153428	Wdfy4	Ddiab14b
14	33154765	33154871	Wdfy4	Ddiab14b
14	33156412	33156526	Wdfy4	Ddiab14b
14	33163465	33163714	Wdfy4	Ddiab14b
14	33185623	33185821	Wdfy4	Ddiab14b
14	33186128	33186263	Wdfy4	Ddiab14b
14	32960100	32960557	Wdfy4	Ddiab14b
14	32961295	32961406	Wdfy4	Ddiab14b
14	32965092	32965176	Wdfy4	Ddiab14b
14	32966917	32967099	Wdfy4	Ddiab14b
14	32968026	32968205	Wdfy4	Ddiab14b
14	32971376	32971534	Wdfy4	Ddiab14b
14	32972131	32972315	Wdfy4	Ddiab14b
14	32974089	32974239	Wdfy4	Ddiab14b
14	32974708	32974920	Wdfy4	Ddiab14b
14	32975708	32975799	Wdfy4	Ddiab14b
14	32977643	32977796	Wdfy4	Ddiab14b
14	32986210	32986319	Wdfy4	Ddiab14b
14	32987184	32987301	Wdfy4	Ddiab14b
14	32989439	32989558	Wdfy4	Ddiab14b
14	32990466	32990508	Wdfy4	Ddiab14b
14	33018837	33019157	Wdfy4	Ddiab14b
14	33020798	33020883	Wdfy4	Ddiab14b
14	33023861	33023981	Wdfy4	Ddiab14b
14	33029500	33029648	Wdfy4	Ddiab14b
14	33039110	33039291	Wdfy4	Ddiab14b
14	33041707	33041758	Wdfy4	Ddiab14b
14	33043018	33043221	Wdfy4	Ddiab14b
14	33047799	33047876	Wdfy4	Ddiab14b
14	33069377	33069513	Wdfy4	Ddiab14b
14	33071133	33071318	Wdfy4	Ddiab14b
14	33074015	33074136	Wdfy4	Ddiab14b
14	33076801	33077039	Wdfy4	Ddiab14b
14	33078760	33078917	Wdfy4	Ddiab14b
14	33080450	33080564	Wdfy4	Ddiab14b
14	33081152	33081355	Wdfy4	Ddiab14b
14	33084193	33084357	Wdfy4	Ddiab14b
14	33088497	33088622	Wdfy4	Ddiab14b
14	33090406	33090575	Wdfy4	Ddiab14b
14	33091345	33091550	Wdfy4	Ddiab14b
14	33093793	33093892	Wdfy4	Ddiab14b
14	33095822	33095913	Wdfy4	Ddiab14b
14	33096485	33096646	Wdfy4	Ddiab14b
14	33098336	33098409	Wdfy4	Ddiab14b
14	33099570	33099722	Wdfy4	Ddiab14b
14	33101458	33101648	Wdfy4	Ddiab14b
14	33102056	33102167	Wdfy4	Ddiab14b
14	33103081	33103226	Wdfy4	Ddiab14b
14	33104459	33104690	Wdfy4	Ddiab14b
14	33104946	33105124	Wdfy4	Ddiab14b
14	33106541	33106762	Wdfy4	Ddiab14b
14	33107657	33107733	Wdfy4	Ddiab14b
14	33108174	33108350	Wdfy4	Ddiab14b
14	33109167	33109261	Wdfy4	Ddiab14b
14	33110056	33110270	Wdfy4	Ddiab14b
14	33126397	33126490	Wdfy4	Ddiab14b
14	33133753	33134330	Wdfy4	Ddiab14b
14	33141089	33141279	Wdfy4	Ddiab14b
14	33142881	33142985	Wdfy4	Ddiab14b
14	33145495	33145947	Wdfy4	Ddiab14b
14	33147494	33147651	Wdfy4	Ddiab14b
14	33150035	33150224	Wdfy4	Ddiab14b
14	33152123	33152312	Wdfy4	Ddiab14b
14	33153092	33153226	Wdfy4	Ddiab14b
14	33154563	33154669	Wdfy4	Ddiab14b
14	33156210	33156324	Wdfy4	Ddiab14b
14	33163263	33163512	Wdfy4	Ddiab14b
14	33185421	33185619	Wdfy4	Ddiab14b
14	33185926	33186061	Wdfy4	Ddiab14b
17	31495642	31498247	Wdr4	Dserum17a
17	31499817	31499886	Wdr4	Dserum17a
17	31500308	31500491	Wdr4	Dserum17a
17	31500767	31501192	Wdr4	Dserum17a
17	31501933	31502031	Wdr4	Dserum17a
17	31502534	31502612	Wdr4	Dserum17a
17	31504090	31504202	Wdr4	Dserum17a
17	31504368	31505046	Wdr4	Dserum17a
17	31511088	31511231	Wdr4	Dserum17a
17	31511897	31511965	Wdr4	Dserum17a
17	31513486	31514070	Wdr4	Dserum17a
17	31520138	31520389	Wdr4	Dserum17a
17	31521169	31521294	Wdr4	Dserum17a
17	31495675	31498280	Wdr4	Dserum17a
17	31499850	31499919	Wdr4	Dserum17a
17	31500341	31500524	Wdr4	Dserum17a
17	31500800	31501225	Wdr4	Dserum17a
17	31501966	31502064	Wdr4	Dserum17a
17	31502567	31502645	Wdr4	Dserum17a
17	31504123	31504235	Wdr4	Dserum17a
17	31504401	31505079	Wdr4	Dserum17a
17	31511121	31511264	Wdr4	Dserum17a
17	31511930	31511998	Wdr4	Dserum17a
17	31513519	31514103	Wdr4	Dserum17a
17	31520175	31520426	Wdr4	Dserum17a
17	31521206	31521331	Wdr4	Dserum17a
17	71620027	71620297	Wdr43	Dob17d
17	71629168	71629305	Wdr43	Dob17d
17	71630588	71630709	Wdr43	Dob17d
17	71633974	71634094	Wdr43	Dob17d
17	71635819	71635955	Wdr43	Dob17d
17	71637440	71637542	Wdr43	Dob17d
17	71640408	71640472	Wdr43	Dob17d
17	71642160	71642331	Wdr43	Dob17d
17	71644099	71644185	Wdr43	Dob17d
17	71645152	71645283	Wdr43	Dob17d
17	71646569	71646697	Wdr43	Dob17d
17	71652642	71652728	Wdr43	Dob17d
17	71653886	71653917	Wdr43	Dob17d
17	71654437	71654500	Wdr43	Dob17d
17	71656640	71656753	Wdr43	Dob17d
17	71657316	71657385	Wdr43	Dob17d
17	71661214	71661263	Wdr43	Dob17d
17	71661349	71662911	Wdr43	Dob17d
17	71620321	71620591	Wdr43	Dob17d
17	71629457	71629594	Wdr43	Dob17d
17	71630877	71630998	Wdr43	Dob17d
17	71634263	71634383	Wdr43	Dob17d
17	71636108	71636244	Wdr43	Dob17d
17	71637729	71637831	Wdr43	Dob17d
17	71640681	71640745	Wdr43	Dob17d
17	71642434	71642605	Wdr43	Dob17d
17	71644373	71644459	Wdr43	Dob17d
17	71645419	71645550	Wdr43	Dob17d
17	71646836	71646964	Wdr43	Dob17d
17	71652909	71652995	Wdr43	Dob17d
17	71654153	71654184	Wdr43	Dob17d
17	71654704	71654767	Wdr43	Dob17d
17	71656907	71657020	Wdr43	Dob17d
17	71657583	71657652	Wdr43	Dob17d
17	71661485	71661534	Wdr43	Dob17d
17	71661620	71663182	Wdr43	Dob17d
17	33942202	33942348	Wdr46	Dserum17a
17	33942427	33942814	Wdr46	Dserum17a
17	33942946	33943261	Wdr46	Dserum17a
17	33943363	33943424	Wdr46	Dserum17a
17	33944886	33944990	Wdr46	Dserum17a
17	33945098	33945248	Wdr46	Dserum17a
17	33945341	33945476	Wdr46	Dserum17a
17	33946022	33946121	Wdr46	Dserum17a
17	33949731	33950044	Wdr46	Dserum17a
17	33950154	33950248	Wdr46	Dserum17a
17	33950347	33950442	Wdr46	Dserum17a
17	33950584	33950697	Wdr46	Dserum17a
17	33950789	33951206	Wdr46	Dserum17a
17	33942217	33942363	Wdr46	Dserum17a
17	33942442	33942829	Wdr46	Dserum17a
17	33942962	33943277	Wdr46	Dserum17a
17	33943379	33943440	Wdr46	Dserum17a
17	33944903	33945007	Wdr46	Dserum17a
17	33945115	33945265	Wdr46	Dserum17a
17	33945358	33945493	Wdr46	Dserum17a
17	33946039	33946138	Wdr46	Dserum17a
17	33949738	33950051	Wdr46	Dserum17a
17	33950161	33950255	Wdr46	Dserum17a
17	33950354	33950449	Wdr46	Dserum17a
17	33950591	33950704	Wdr46	Dserum17a
17	33950796	33951213	Wdr46	Dserum17a
9	54717979	54720369	Wdr61	Ddiab9b
9	54720403	54720679	Wdr61	Ddiab9b
9	54722464	54722573	Wdr61	Ddiab9b
9	54723504	54724058	Wdr61	Ddiab9b
9	54725769	54726171	Wdr61	Ddiab9b
9	54727295	54727718	Wdr61	Ddiab9b
9	54730833	54731005	Wdr61	Ddiab9b
9	54731414	54731519	Wdr61	Ddiab9b
9	54733878	54733905	Wdr61	Ddiab9b
9	54734631	54734681	Wdr61	Ddiab9b
9	54737613	54737763	Wdr61	Ddiab9b
9	54715792	54718182	Wdr61	Ddiab9b
9	54718216	54718492	Wdr61	Ddiab9b
9	54720277	54720386	Wdr61	Ddiab9b
9	54721317	54721871	Wdr61	Ddiab9b
9	54723582	54723984	Wdr61	Ddiab9b
9	54725108	54725531	Wdr61	Ddiab9b
9	54728634	54728806	Wdr61	Ddiab9b
9	54729217	54729322	Wdr61	Ddiab9b
9	54731684	54731711	Wdr61	Ddiab9b
9	54732437	54732487	Wdr61	Ddiab9b
9	54735424	54735574	Wdr61	Ddiab9b
2	59853690	59854287	Wdsub1	Ddiab2a
2	59856513	59856601	Wdsub1	Ddiab2a
2	59859936	59860076	Wdsub1	Ddiab2a
2	59862650	59863066	Wdsub1	Ddiab2a
2	59863946	59864052	Wdsub1	Ddiab2a
2	59864143	59864887	Wdsub1	Ddiab2a
2	59865628	59865661	Wdsub1	Ddiab2a
2	59871655	59871811	Wdsub1	Ddiab2a
2	59874361	59874635	Wdsub1	Ddiab2a
2	59875565	59875654	Wdsub1	Ddiab2a
2	59876451	59876561	Wdsub1	Ddiab2a
2	59877993	59878177	Wdsub1	Ddiab2a
2	59879456	59879913	Wdsub1	Ddiab2a
2	59883727	59883917	Wdsub1	Ddiab2a
2	59854562	59855159	Wdsub1	Ddiab2a
2	59857385	59857473	Wdsub1	Ddiab2a
2	59860808	59860948	Wdsub1	Ddiab2a
2	59863522	59863938	Wdsub1	Ddiab2a
2	59864818	59864924	Wdsub1	Ddiab2a
2	59865015	59865759	Wdsub1	Ddiab2a
2	59866500	59866533	Wdsub1	Ddiab2a
2	59872527	59872683	Wdsub1	Ddiab2a
2	59875233	59875507	Wdsub1	Ddiab2a
2	59876437	59876526	Wdsub1	Ddiab2a
2	59877323	59877433	Wdsub1	Ddiab2a
2	59878865	59879049	Wdsub1	Ddiab2a
2	59880328	59880785	Wdsub1	Ddiab2a
2	59884599	59884789	Wdsub1	Ddiab2a
8	25602991	25603383	Whsc1l1	Ddiab8a
8	25603674	25604126	Whsc1l1	Ddiab8a
8	25641685	25642726	Whsc1l1	Ddiab8a
8	25649841	25649912	Whsc1l1	Ddiab8a
8	25650941	25651103	Whsc1l1	Ddiab8a
8	25661141	25661295	Whsc1l1	Ddiab8a
8	25664131	25664989	Whsc1l1	Ddiab8a
8	25667420	25667546	Whsc1l1	Ddiab8a
8	25674724	25677132	Whsc1l1	Ddiab8a
8	25678093	25679362	Whsc1l1	Ddiab8a
8	25680106	25680236	Whsc1l1	Ddiab8a
8	25681256	25681384	Whsc1l1	Ddiab8a
8	25682030	25682156	Whsc1l1	Ddiab8a
8	25683881	25684078	Whsc1l1	Ddiab8a
8	25684534	25684704	Whsc1l1	Ddiab8a
8	25692397	25692543	Whsc1l1	Ddiab8a
8	25695515	25695567	Whsc1l1	Ddiab8a
8	25696071	25696227	Whsc1l1	Ddiab8a
8	25699910	25699999	Whsc1l1	Ddiab8a
8	25700115	25700317	Whsc1l1	Ddiab8a
8	25701293	25701405	Whsc1l1	Ddiab8a
8	25701833	25702366	Whsc1l1	Ddiab8a
8	25707906	25709461	Whsc1l1	Ddiab8a
8	25710444	25710585	Whsc1l1	Ddiab8a
8	25712054	25712160	Whsc1l1	Ddiab8a
8	25714739	25714940	Whsc1l1	Ddiab8a
8	25715540	25721048	Whsc1l1	Ddiab8a
8	25604346	25604738	Whsc1l1	Ddiab8a
8	25605029	25605481	Whsc1l1	Ddiab8a
8	25643044	25644085	Whsc1l1	Ddiab8a
8	25651201	25651272	Whsc1l1	Ddiab8a
8	25652301	25652463	Whsc1l1	Ddiab8a
8	25662501	25662655	Whsc1l1	Ddiab8a
8	25665491	25666349	Whsc1l1	Ddiab8a
8	25668780	25668906	Whsc1l1	Ddiab8a
8	25676084	25678492	Whsc1l1	Ddiab8a
8	25679453	25680722	Whsc1l1	Ddiab8a
8	25681466	25681596	Whsc1l1	Ddiab8a
8	25682616	25682744	Whsc1l1	Ddiab8a
8	25683390	25683516	Whsc1l1	Ddiab8a
8	25685241	25685438	Whsc1l1	Ddiab8a
8	25685894	25686064	Whsc1l1	Ddiab8a
8	25693757	25693903	Whsc1l1	Ddiab8a
8	25696875	25696927	Whsc1l1	Ddiab8a
8	25697431	25697587	Whsc1l1	Ddiab8a
8	25701270	25701359	Whsc1l1	Ddiab8a
8	25701475	25701677	Whsc1l1	Ddiab8a
8	25702653	25702765	Whsc1l1	Ddiab8a
8	25703193	25703726	Whsc1l1	Ddiab8a
8	25709266	25710821	Whsc1l1	Ddiab8a
8	25711804	25711945	Whsc1l1	Ddiab8a
8	25713414	25713520	Whsc1l1	Ddiab8a
8	25716099	25716300	Whsc1l1	Ddiab8a
8	25716900	25722408	Whsc1l1	Ddiab8a
5	142636323	142636613	Wipi2	Ddiab5a
5	142644982	142645064	Wipi2	Ddiab5a
5	142662628	142662797	Wipi2	Ddiab5a
5	142664972	142665942	Wipi2	Ddiab5a
5	142666313	142666405	Wipi2	Ddiab5a
5	142667805	142669922	Wipi2	Ddiab5a
5	142671105	142671424	Wipi2	Ddiab5a
5	142672203	142672310	Wipi2	Ddiab5a
5	142672874	142673031	Wipi2	Ddiab5a
5	142673640	142677368	Wipi2	Ddiab5a
5	142636938	142637228	Wipi2	Ddiab5a
5	142645597	142645679	Wipi2	Ddiab5a
5	142663243	142663412	Wipi2	Ddiab5a
5	142665587	142666557	Wipi2	Ddiab5a
5	142666928	142667020	Wipi2	Ddiab5a
5	142668420	142670537	Wipi2	Ddiab5a
5	142671720	142672039	Wipi2	Ddiab5a
5	142672818	142672925	Wipi2	Ddiab5a
5	142673489	142673646	Wipi2	Ddiab5a
5	142674255	142677983	Wipi2	Ddiab5a
15	66894509	66894823	Wisp1	Dob15a
15	66909590	66909869	Wisp1	Dob15a
15	66912500	66912920	Wisp1	Dob15a
15	66916018	66916278	Wisp1	Dob15a
15	66920466	66920659	Wisp1	Dob15a
15	66922344	66926390	Wisp1	Dob15a
15	66894040	66894354	Wisp1	Dob15a
15	66909122	66909401	Wisp1	Dob15a
15	66912032	66912452	Wisp1	Dob15a
15	66915567	66915827	Wisp1	Dob15a
15	66920026	66920219	Wisp1	Dob15a
15	66921907	66925950	Wisp1	Dob15a
17	32355269	32356397	Wiz	Dserum17a
17	32357637	32357832	Wiz	Dserum17a
17	32358103	32358522	Wiz	Dserum17a
17	32358671	32359198	Wiz	Dserum17a
17	32360156	32360707	Wiz	Dserum17a
17	32361251	32361640	Wiz	Dserum17a
17	32362678	32363181	Wiz	Dserum17a
17	32364010	32364180	Wiz	Dserum17a
17	32365399	32365680	Wiz	Dserum17a
17	32368247	32369363	Wiz	Dserum17a
17	32370503	32370668	Wiz	Dserum17a
17	32377394	32379714	Wiz	Dserum17a
17	32380056	32380334	Wiz	Dserum17a
17	32382272	32382372	Wiz	Dserum17a
17	32388789	32389033	Wiz	Dserum17a
17	32389655	32389802	Wiz	Dserum17a
17	32389820	32390332	Wiz	Dserum17a
17	32390476	32390617	Wiz	Dserum17a
17	32355483	32356611	Wiz	Dserum17a
17	32357851	32358046	Wiz	Dserum17a
17	32358317	32358736	Wiz	Dserum17a
17	32358885	32359412	Wiz	Dserum17a
17	32360371	32360922	Wiz	Dserum17a
17	32361466	32361855	Wiz	Dserum17a
17	32362889	32363392	Wiz	Dserum17a
17	32364221	32364391	Wiz	Dserum17a
17	32365610	32365891	Wiz	Dserum17a
17	32368459	32369575	Wiz	Dserum17a
17	32370715	32370880	Wiz	Dserum17a
17	32377606	32379926	Wiz	Dserum17a
17	32380268	32380546	Wiz	Dserum17a
17	32382484	32382584	Wiz	Dserum17a
17	32389001	32389245	Wiz	Dserum17a
17	32389867	32390014	Wiz	Dserum17a
17	32390032	32390544	Wiz	Dserum17a
17	32390688	32390829	Wiz	Dserum17a
14	28505447	28506811	Wnt5a	Ddiab14a
14	28505447	28506811	Wnt5a	Ddiab14b
14	28505447	28506811	Wnt5a	Dob14a
14	28509697	28509818	Wnt5a	Ddiab14a
14	28509697	28509818	Wnt5a	Ddiab14b
14	28509697	28509818	Wnt5a	Dob14a
14	28511316	28511573	Wnt5a	Ddiab14a
14	28511316	28511573	Wnt5a	Ddiab14b
14	28511316	28511573	Wnt5a	Dob14a
14	28512088	28512654	Wnt5a	Ddiab14a
14	28512088	28512654	Wnt5a	Ddiab14b
14	28512088	28512654	Wnt5a	Dob14a
14	28513839	28514089	Wnt5a	Ddiab14a
14	28513839	28514089	Wnt5a	Ddiab14b
14	28513839	28514089	Wnt5a	Dob14a
14	28518984	28519276	Wnt5a	Ddiab14a
14	28518984	28519276	Wnt5a	Ddiab14b
14	28518984	28519276	Wnt5a	Dob14a
14	28523180	28528166	Wnt5a	Ddiab14a
14	28523180	28528166	Wnt5a	Ddiab14b
14	28523180	28528166	Wnt5a	Dob14a
14	28505437	28506801	Wnt5a	Ddiab14a
14	28505437	28506801	Wnt5a	Ddiab14b
14	28505437	28506801	Wnt5a	Dob14a
14	28509688	28509809	Wnt5a	Ddiab14a
14	28509688	28509809	Wnt5a	Ddiab14b
14	28509688	28509809	Wnt5a	Dob14a
14	28511308	28511565	Wnt5a	Ddiab14a
14	28511308	28511565	Wnt5a	Ddiab14b
14	28511308	28511565	Wnt5a	Dob14a
14	28512080	28512646	Wnt5a	Ddiab14a
14	28512080	28512646	Wnt5a	Ddiab14b
14	28512080	28512646	Wnt5a	Dob14a
14	28513831	28514081	Wnt5a	Ddiab14a
14	28513831	28514081	Wnt5a	Ddiab14b
14	28513831	28514081	Wnt5a	Dob14a
14	28518976	28519268	Wnt5a	Ddiab14a
14	28518976	28519268	Wnt5a	Ddiab14b
14	28518976	28519268	Wnt5a	Dob14a
14	28523172	28528137	Wnt5a	Ddiab14a
14	28523172	28528137	Wnt5a	Ddiab14b
14	28523172	28528137	Wnt5a	Dob14a
6	91365772	91368119	Wnt7a	Ddiab6c
6	91365772	91368119	Wnt7a	Dob6b
6	91396200	91396471	Wnt7a	Ddiab6c
6	91396200	91396471	Wnt7a	Dob6b
6	91410463	91410689	Wnt7a	Ddiab6c
6	91410463	91410689	Wnt7a	Dob6b
6	91412830	91413154	Wnt7a	Ddiab6c
6	91412830	91413154	Wnt7a	Dob6b
6	91366791	91369138	Wnt7a	Ddiab6c
6	91366791	91369138	Wnt7a	Dob6b
6	91397219	91397490	Wnt7a	Ddiab6c
6	91397219	91397490	Wnt7a	Dob6b
6	91411482	91411708	Wnt7a	Ddiab6c
6	91411482	91411708	Wnt7a	Dob6b
6	91413849	91414173	Wnt7a	Ddiab6c
6	91413849	91414173	Wnt7a	Dob6b
8	33235551	33237604	Wrn	Ddiab8a
8	33242095	33242300	Wrn	Ddiab8a
8	33250059	33250221	Wrn	Ddiab8a
8	33252855	33252986	Wrn	Ddiab8a
8	33256648	33256762	Wrn	Ddiab8a
8	33258129	33258241	Wrn	Ddiab8a
8	33258390	33258465	Wrn	Ddiab8a
8	33268133	33268206	Wrn	Ddiab8a
8	33268966	33269038	Wrn	Ddiab8a
8	33269904	33270001	Wrn	Ddiab8a
8	33270077	33270247	Wrn	Ddiab8a
8	33281944	33282085	Wrn	Ddiab8a
8	33285797	33285889	Wrn	Ddiab8a
8	33286316	33286417	Wrn	Ddiab8a
8	33289964	33290145	Wrn	Ddiab8a
8	33293771	33293945	Wrn	Ddiab8a
8	33296112	33296299	Wrn	Ddiab8a
8	33306891	33306997	Wrn	Ddiab8a
8	33311956	33312038	Wrn	Ddiab8a
8	33317604	33317672	Wrn	Ddiab8a
8	33318463	33318571	Wrn	Ddiab8a
8	33318809	33318876	Wrn	Ddiab8a
8	33320411	33320486	Wrn	Ddiab8a
8	33321733	33321871	Wrn	Ddiab8a
8	33323552	33323632	Wrn	Ddiab8a
8	33325431	33325857	Wrn	Ddiab8a
8	33330389	33330503	Wrn	Ddiab8a
8	33335449	33335518	Wrn	Ddiab8a
8	33337270	33337419	Wrn	Ddiab8a
8	33344252	33344400	Wrn	Ddiab8a
8	33344822	33344967	Wrn	Ddiab8a
8	33353350	33353462	Wrn	Ddiab8a
8	33354571	33354675	Wrn	Ddiab8a
8	33386597	33386782	Wrn	Ddiab8a
8	33237539	33239599	Wrn	Ddiab8a
8	33244090	33244295	Wrn	Ddiab8a
8	33252092	33252254	Wrn	Ddiab8a
8	33254882	33255013	Wrn	Ddiab8a
8	33258676	33258790	Wrn	Ddiab8a
8	33260161	33260273	Wrn	Ddiab8a
8	33260419	33260494	Wrn	Ddiab8a
8	33270167	33270240	Wrn	Ddiab8a
8	33271000	33271072	Wrn	Ddiab8a
8	33271938	33272035	Wrn	Ddiab8a
8	33272111	33272281	Wrn	Ddiab8a
8	33283978	33284119	Wrn	Ddiab8a
8	33287831	33287923	Wrn	Ddiab8a
8	33288350	33288451	Wrn	Ddiab8a
8	33291968	33292149	Wrn	Ddiab8a
8	33295776	33295950	Wrn	Ddiab8a
8	33298117	33298304	Wrn	Ddiab8a
8	33308896	33309002	Wrn	Ddiab8a
8	33313959	33314041	Wrn	Ddiab8a
8	33319609	33319677	Wrn	Ddiab8a
8	33320468	33320576	Wrn	Ddiab8a
8	33320814	33320881	Wrn	Ddiab8a
8	33322416	33322491	Wrn	Ddiab8a
8	33323738	33323876	Wrn	Ddiab8a
8	33325552	33325632	Wrn	Ddiab8a
8	33327431	33327857	Wrn	Ddiab8a
8	33332376	33332490	Wrn	Ddiab8a
8	33337436	33337505	Wrn	Ddiab8a
8	33339257	33339406	Wrn	Ddiab8a
8	33346239	33346387	Wrn	Ddiab8a
8	33346809	33346954	Wrn	Ddiab8a
8	33355342	33355454	Wrn	Ddiab8a
8	33356574	33356678	Wrn	Ddiab8a
8	33388633	33388818	Wrn	Ddiab8a
13	32803105	32804111	Wrnip1	Dserum13a
13	32806405	32806596	Wrnip1	Dserum13a
13	32807826	32808067	Wrnip1	Dserum13a
13	32817320	32817549	Wrnip1	Dserum13a
13	32821286	32821441	Wrnip1	Dserum13a
13	32822106	32822185	Wrnip1	Dserum13a
13	32822951	32823676	Wrnip1	Dserum13a
13	32803502	32804508	Wrnip1	Dserum13a
13	32806802	32806993	Wrnip1	Dserum13a
13	32808223	32808464	Wrnip1	Dserum13a
13	32817715	32817944	Wrnip1	Dserum13a
13	32821681	32821836	Wrnip1	Dserum13a
13	32822501	32822580	Wrnip1	Dserum13a
13	32823346	32824071	Wrnip1	Dserum13a
2	105130298	105131211	Wt1	Dob2d
2	105134563	105136822	Wt1	Dob2d
2	105137164	105137712	Wt1	Dob2d
2	105146847	105146924	Wt1	Dob2d
2	105147904	105147954	Wt1	Dob2d
2	105166569	105167181	Wt1	Dob2d
2	105170589	105170739	Wt1	Dob2d
2	105172805	105172894	Wt1	Dob2d
2	105173697	105173789	Wt1	Dob2d
2	105175994	105177387	Wt1	Dob2d
2	105130094	105131007	Wt1	Dob2d
2	105134365	105136624	Wt1	Dob2d
2	105136966	105137514	Wt1	Dob2d
2	105146643	105146720	Wt1	Dob2d
2	105147700	105147750	Wt1	Dob2d
2	105166354	105166967	Wt1	Dob2d
2	105170364	105170514	Wt1	Dob2d
2	105172593	105172682	Wt1	Dob2d
2	105173485	105173577	Wt1	Dob2d
2	105175780	105177173	Wt1	Dob2d
6	91491096	91492057	Xpc	Ddiab6c
6	91491096	91492057	Xpc	Dob6b
6	91493012	91493101	Xpc	Ddiab6c
6	91493012	91493101	Xpc	Dob6b
6	91494062	91494155	Xpc	Ddiab6c
6	91494062	91494155	Xpc	Dob6b
6	91494633	91494802	Xpc	Ddiab6c
6	91494633	91494802	Xpc	Dob6b
6	91494896	91495030	Xpc	Ddiab6c
6	91494896	91495030	Xpc	Dob6b
6	91497879	91499981	Xpc	Ddiab6c
6	91497879	91499981	Xpc	Dob6b
6	91501056	91501928	Xpc	Ddiab6c
6	91501056	91501928	Xpc	Dob6b
6	91502713	91502802	Xpc	Ddiab6c
6	91502713	91502802	Xpc	Dob6b
6	91505792	91505912	Xpc	Ddiab6c
6	91505792	91505912	Xpc	Dob6b
6	91506362	91506519	Xpc	Ddiab6c
6	91506362	91506519	Xpc	Dob6b
6	91507182	91507266	Xpc	Ddiab6c
6	91507182	91507266	Xpc	Dob6b
6	91508630	91508750	Xpc	Ddiab6c
6	91508630	91508750	Xpc	Dob6b
6	91510280	91510386	Xpc	Ddiab6c
6	91510280	91510386	Xpc	Dob6b
6	91512248	91512449	Xpc	Ddiab6c
6	91512248	91512449	Xpc	Dob6b
6	91517497	91517675	Xpc	Ddiab6c
6	91517497	91517675	Xpc	Dob6b
6	91492113	91493074	Xpc	Ddiab6c
6	91492113	91493074	Xpc	Dob6b
6	91494029	91494118	Xpc	Ddiab6c
6	91494029	91494118	Xpc	Dob6b
6	91495079	91495172	Xpc	Ddiab6c
6	91495079	91495172	Xpc	Dob6b
6	91495650	91495819	Xpc	Ddiab6c
6	91495650	91495819	Xpc	Dob6b
6	91495913	91496047	Xpc	Ddiab6c
6	91495913	91496047	Xpc	Dob6b
6	91498896	91500998	Xpc	Ddiab6c
6	91498896	91500998	Xpc	Dob6b
6	91502073	91502945	Xpc	Ddiab6c
6	91502073	91502945	Xpc	Dob6b
6	91503730	91503819	Xpc	Ddiab6c
6	91503730	91503819	Xpc	Dob6b
6	91506809	91506929	Xpc	Ddiab6c
6	91506809	91506929	Xpc	Dob6b
6	91507379	91507536	Xpc	Ddiab6c
6	91507379	91507536	Xpc	Dob6b
6	91508199	91508283	Xpc	Ddiab6c
6	91508199	91508283	Xpc	Dob6b
6	91509647	91509767	Xpc	Ddiab6c
6	91509647	91509767	Xpc	Dob6b
6	91511297	91511403	Xpc	Ddiab6c
6	91511297	91511403	Xpc	Dob6b
6	91513265	91513466	Xpc	Ddiab6c
6	91513265	91513466	Xpc	Dob6b
6	91518514	91518692	Xpc	Ddiab6c
6	91518514	91518692	Xpc	Dob6b
17	46205989	46206159	Xpo5	Dob17c
17	46207789	46207910	Xpo5	Dob17c
17	46209621	46209693	Xpo5	Dob17c
17	46210913	46211050	Xpo5	Dob17c
17	46211209	46211391	Xpo5	Dob17c
17	46217324	46217350	Xpo5	Dob17c
17	46217711	46217896	Xpo5	Dob17c
17	46218866	46218942	Xpo5	Dob17c
17	46220716	46220815	Xpo5	Dob17c
17	46221679	46221762	Xpo5	Dob17c
17	46222525	46222650	Xpo5	Dob17c
17	46223895	46223985	Xpo5	Dob17c
17	46224487	46224615	Xpo5	Dob17c
17	46225795	46225925	Xpo5	Dob17c
17	46228150	46228305	Xpo5	Dob17c
17	46229547	46229588	Xpo5	Dob17c
17	46230053	46230142	Xpo5	Dob17c
17	46230864	46231063	Xpo5	Dob17c
17	46232446	46232545	Xpo5	Dob17c
17	46233333	46233514	Xpo5	Dob17c
17	46236852	46236952	Xpo5	Dob17c
17	46237587	46237683	Xpo5	Dob17c
17	46238999	46239135	Xpo5	Dob17c
17	46240047	46240144	Xpo5	Dob17c
17	46241507	46241553	Xpo5	Dob17c
17	46242024	46242121	Xpo5	Dob17c
17	46242648	46242710	Xpo5	Dob17c
17	46243292	46243374	Xpo5	Dob17c
17	46243949	46244056	Xpo5	Dob17c
17	46244551	46244688	Xpo5	Dob17c
17	46244860	46245024	Xpo5	Dob17c
17	46245268	46245433	Xpo5	Dob17c
17	46205771	46205941	Xpo5	Dob17c
17	46207571	46207692	Xpo5	Dob17c
17	46209403	46209475	Xpo5	Dob17c
17	46210695	46210832	Xpo5	Dob17c
17	46210991	46211173	Xpo5	Dob17c
17	46217106	46217132	Xpo5	Dob17c
17	46217493	46217678	Xpo5	Dob17c
17	46218648	46218724	Xpo5	Dob17c
17	46220498	46220597	Xpo5	Dob17c
17	46221461	46221544	Xpo5	Dob17c
17	46222307	46222432	Xpo5	Dob17c
17	46223677	46223767	Xpo5	Dob17c
17	46224269	46224397	Xpo5	Dob17c
17	46225577	46225707	Xpo5	Dob17c
17	46227932	46228087	Xpo5	Dob17c
17	46229329	46229370	Xpo5	Dob17c
17	46229835	46229924	Xpo5	Dob17c
17	46230646	46230845	Xpo5	Dob17c
17	46232228	46232327	Xpo5	Dob17c
17	46233115	46233296	Xpo5	Dob17c
17	46236634	46236734	Xpo5	Dob17c
17	46237369	46237465	Xpo5	Dob17c
17	46238781	46238917	Xpo5	Dob17c
17	46239829	46239926	Xpo5	Dob17c
17	46241289	46241335	Xpo5	Dob17c
17	46241806	46241903	Xpo5	Dob17c
17	46242430	46242492	Xpo5	Dob17c
17	46243074	46243156	Xpo5	Dob17c
17	46243731	46243838	Xpo5	Dob17c
17	46244333	46244470	Xpo5	Dob17c
17	46244642	46244806	Xpo5	Dob17c
17	46245050	46245215	Xpo5	Dob17c
2	147017195	147017395	Xrn2	Ddiab2f
2	147028728	147028855	Xrn2	Ddiab2f
2	147028935	147029046	Xrn2	Ddiab2f
2	147029415	147029526	Xrn2	Ddiab2f
2	147030606	147030664	Xrn2	Ddiab2f
2	147030740	147030829	Xrn2	Ddiab2f
2	147031531	147031603	Xrn2	Ddiab2f
2	147031819	147031869	Xrn2	Ddiab2f
2	147032314	147032471	Xrn2	Ddiab2f
2	147033559	147033633	Xrn2	Ddiab2f
2	147033716	147033849	Xrn2	Ddiab2f
2	147033948	147034197	Xrn2	Ddiab2f
2	147039077	147039121	Xrn2	Ddiab2f
2	147040888	147041019	Xrn2	Ddiab2f
2	147042394	147042512	Xrn2	Ddiab2f
2	147045042	147045177	Xrn2	Ddiab2f
2	147046215	147046322	Xrn2	Ddiab2f
2	147046401	147046490	Xrn2	Ddiab2f
2	147046773	147047159	Xrn2	Ddiab2f
2	147051855	147052042	Xrn2	Ddiab2f
2	147053513	147053610	Xrn2	Ddiab2f
2	147054203	147054282	Xrn2	Ddiab2f
2	147055933	147055989	Xrn2	Ddiab2f
2	147065472	147065540	Xrn2	Ddiab2f
2	147065629	147065760	Xrn2	Ddiab2f
2	147067455	147067582	Xrn2	Ddiab2f
2	147073006	147073114	Xrn2	Ddiab2f
2	147079100	147079241	Xrn2	Ddiab2f
2	147081694	147082211	Xrn2	Ddiab2f
2	147019394	147019594	Xrn2	Ddiab2f
2	147030919	147031046	Xrn2	Ddiab2f
2	147031126	147031237	Xrn2	Ddiab2f
2	147031606	147031717	Xrn2	Ddiab2f
2	147032797	147032855	Xrn2	Ddiab2f
2	147032931	147033020	Xrn2	Ddiab2f
2	147033722	147033794	Xrn2	Ddiab2f
2	147034010	147034060	Xrn2	Ddiab2f
2	147034505	147034662	Xrn2	Ddiab2f
2	147035746	147035820	Xrn2	Ddiab2f
2	147035903	147036036	Xrn2	Ddiab2f
2	147036135	147036384	Xrn2	Ddiab2f
2	147041262	147041306	Xrn2	Ddiab2f
2	147043073	147043204	Xrn2	Ddiab2f
2	147044578	147044696	Xrn2	Ddiab2f
2	147047225	147047360	Xrn2	Ddiab2f
2	147048397	147048504	Xrn2	Ddiab2f
2	147048583	147048672	Xrn2	Ddiab2f
2	147048949	147049335	Xrn2	Ddiab2f
2	147054037	147054224	Xrn2	Ddiab2f
2	147055694	147055791	Xrn2	Ddiab2f
2	147056384	147056463	Xrn2	Ddiab2f
2	147058114	147058170	Xrn2	Ddiab2f
2	147067653	147067721	Xrn2	Ddiab2f
2	147067810	147067941	Xrn2	Ddiab2f
2	147069636	147069763	Xrn2	Ddiab2f
2	147075189	147075297	Xrn2	Ddiab2f
2	147081288	147081429	Xrn2	Ddiab2f
2	147083882	147084399	Xrn2	Ddiab2f
10	117221365	117222059	Yeats4	Dob10c
10	117223435	117223522	Yeats4	Dob10c
10	117223652	117223744	Yeats4	Dob10c
10	117226556	117226650	Yeats4	Dob10c
10	117226755	117226821	Yeats4	Dob10c
10	117228397	117228516	Yeats4	Dob10c
10	117230482	117230730	Yeats4	Dob10c
10	117219078	117219771	Yeats4	Dob10c
10	117221172	117221259	Yeats4	Dob10c
10	117221365	117221457	Yeats4	Dob10c
10	117224261	117224355	Yeats4	Dob10c
10	117224460	117224526	Yeats4	Dob10c
10	117226100	117226219	Yeats4	Dob10c
10	117228189	117228437	Yeats4	Dob10c
17	46251214	46251462	Yipf3	Dob17c
17	46251975	46252172	Yipf3	Dob17c
17	46252313	46252419	Yipf3	Dob17c
17	46253223	46253590	Yipf3	Dob17c
17	46253704	46254127	Yipf3	Dob17c
17	46254248	46254622	Yipf3	Dob17c
17	46254700	46255671	Yipf3	Dob17c
17	46250996	46251244	Yipf3	Dob17c
17	46251757	46251954	Yipf3	Dob17c
17	46252095	46252201	Yipf3	Dob17c
17	46253005	46253372	Yipf3	Dob17c
17	46253486	46253909	Yipf3	Dob17c
17	46254030	46254404	Yipf3	Dob17c
17	46254482	46255453	Yipf3	Dob17c
8	69891740	69891974	Yjefn3	Ddiab8b
8	69892060	69892127	Yjefn3	Ddiab8b
8	69892345	69892357	Yjefn3	Ddiab8b
8	69892932	69893082	Yjefn3	Ddiab8b
8	69893154	69893267	Yjefn3	Ddiab8b
8	69893388	69893498	Yjefn3	Ddiab8b
8	69894800	69894901	Yjefn3	Ddiab8b
8	69906644	69906658	Yjefn3	Ddiab8b
8	69893772	69894006	Yjefn3	Ddiab8b
8	69894092	69894159	Yjefn3	Ddiab8b
8	69894377	69894389	Yjefn3	Ddiab8b
8	69894964	69895114	Yjefn3	Ddiab8b
8	69895186	69895299	Yjefn3	Ddiab8b
8	69895420	69895530	Yjefn3	Ddiab8b
8	69896836	69896937	Yjefn3	Ddiab8b
8	69908681	69908695	Yjefn3	Ddiab8b
2	84736252	84736487	Ypel4	Dob2c
2	84737195	84737820	Ypel4	Dob2c
2	84738833	84739159	Ypel4	Dob2c
2	84739258	84739722	Ypel4	Dob2c
2	84739890	84740849	Ypel4	Dob2c
2	84736362	84736597	Ypel4	Dob2c
2	84737305	84737922	Ypel4	Dob2c
2	84738935	84739261	Ypel4	Dob2c
2	84739360	84739824	Ypel4	Dob2c
2	84739992	84740949	Ypel4	Dob2c
17	72840546	72840633	Ypel5	Dob17d
17	72850121	72850285	Ypel5	Dob17d
17	72852422	72855037	Ypel5	Dob17d
17	72840878	72840965	Ypel5	Dob17d
17	72850472	72850636	Ypel5	Dob17d
17	72852771	72855389	Ypel5	Dob17d
3	16183639	16183976	Ythdf3	Ddiab3a
3	16184378	16184402	Ythdf3	Ddiab3a
3	16189934	16190019	Ythdf3	Ddiab3a
3	16203643	16203675	Ythdf3	Ddiab3a
3	16204282	16205880	Ythdf3	Ddiab3a
3	16214411	16217491	Ythdf3	Ddiab3a
3	16183724	16184070	Ythdf3	Ddiab3a
3	16184472	16184496	Ythdf3	Ddiab3a
3	16190026	16190111	Ythdf3	Ddiab3a
3	16203715	16203747	Ythdf3	Ddiab3a
3	16204354	16205952	Ythdf3	Ddiab3a
3	16214474	16217554	Ythdf3	Ddiab3a
17	34881367	34881408	Zbtb12	Dserum17a
17	34895872	34895991	Zbtb12	Dserum17a
17	34896443	34896653	Zbtb12	Dserum17a
17	34897105	34898726	Zbtb12	Dserum17a
17	34881399	34881440	Zbtb12	Dserum17a
17	34895903	34896022	Zbtb12	Dserum17a
17	34896474	34896684	Zbtb12	Dserum17a
17	34897136	34898759	Zbtb12	Dserum17a
17	33917463	33917528	Zbtb22	Dserum17a
17	33917735	33917837	Zbtb22	Dserum17a
17	33918381	33920888	Zbtb22	Dserum17a
17	33917442	33917507	Zbtb22	Dserum17a
17	33917714	33917816	Zbtb22	Dserum17a
17	33918359	33920866	Zbtb22	Dserum17a
4	152029531	152029877	Zbtb48	Ddiab4c
4	152029947	152030035	Zbtb48	Ddiab4c
4	152030301	152030465	Zbtb48	Ddiab4c
4	152030536	152030672	Zbtb48	Ddiab4c
4	152030866	152031385	Zbtb48	Ddiab4c
4	152031784	152031991	Zbtb48	Ddiab4c
4	152032243	152032564	Zbtb48	Ddiab4c
4	152035549	152036830	Zbtb48	Ddiab4c
4	152037315	152037444	Zbtb48	Ddiab4c
4	152028535	152028881	Zbtb48	Ddiab4c
4	152028951	152029039	Zbtb48	Ddiab4c
4	152029305	152029469	Zbtb48	Ddiab4c
4	152029540	152029676	Zbtb48	Ddiab4c
4	152029870	152030389	Zbtb48	Ddiab4c
4	152030788	152030995	Zbtb48	Ddiab4c
4	152031247	152031568	Zbtb48	Ddiab4c
4	152034553	152035834	Zbtb48	Ddiab4c
4	152036319	152036448	Zbtb48	Ddiab4c
2	83646657	83646949	Zc3h15	Dob2c
2	83655580	83655774	Zc3h15	Dob2c
2	83658842	83659349	Zc3h15	Dob2c
2	83660231	83660524	Zc3h15	Dob2c
2	83660752	83660843	Zc3h15	Dob2c
2	83662232	83662462	Zc3h15	Dob2c
2	83663369	83663515	Zc3h15	Dob2c
2	83663655	83663756	Zc3h15	Dob2c
2	83664371	83664494	Zc3h15	Dob2c
2	83666042	83666844	Zc3h15	Dob2c
2	83646553	83646845	Zc3h15	Dob2c
2	83655476	83655670	Zc3h15	Dob2c
2	83658739	83659246	Zc3h15	Dob2c
2	83660129	83660423	Zc3h15	Dob2c
2	83660651	83660742	Zc3h15	Dob2c
2	83662141	83662371	Zc3h15	Dob2c
2	83663278	83663424	Zc3h15	Dob2c
2	83663564	83663665	Zc3h15	Dob2c
2	83664280	83664403	Zc3h15	Dob2c
2	83665947	83666749	Zc3h15	Dob2c
14	25711994	25715756	Zcchc24	Ddiab14a
14	25711994	25715756	Zcchc24	Dob14a
14	25719981	25720145	Zcchc24	Ddiab14a
14	25719981	25720145	Zcchc24	Dob14a
14	25757359	25757559	Zcchc24	Ddiab14a
14	25757359	25757559	Zcchc24	Dob14a
14	25768960	25769205	Zcchc24	Ddiab14a
14	25768960	25769205	Zcchc24	Dob14a
14	25712146	25715908	Zcchc24	Ddiab14a
14	25712146	25715908	Zcchc24	Dob14a
14	25720133	25720297	Zcchc24	Ddiab14a
14	25720133	25720297	Zcchc24	Dob14a
14	25757511	25757711	Zcchc24	Ddiab14a
14	25757511	25757711	Zcchc24	Dob14a
14	25769112	25769357	Zcchc24	Ddiab14a
14	25769112	25769357	Zcchc24	Dob14a
13	59773941	59774920	Zcchc6	Ddiab13c
13	59780812	59780875	Zcchc6	Ddiab13c
13	59784079	59784404	Zcchc6	Ddiab13c
13	59786826	59786941	Zcchc6	Ddiab13c
13	59787788	59787879	Zcchc6	Ddiab13c
13	59787962	59788009	Zcchc6	Ddiab13c
13	59790531	59790708	Zcchc6	Ddiab13c
13	59791255	59791332	Zcchc6	Ddiab13c
13	59791483	59791596	Zcchc6	Ddiab13c
13	59791920	59792009	Zcchc6	Ddiab13c
13	59793833	59793936	Zcchc6	Ddiab13c
13	59796540	59796597	Zcchc6	Ddiab13c
13	59798924	59799024	Zcchc6	Ddiab13c
13	59799774	59799860	Zcchc6	Ddiab13c
13	59801103	59801253	Zcchc6	Ddiab13c
13	59801746	59802821	Zcchc6	Ddiab13c
13	59804120	59804300	Zcchc6	Ddiab13c
13	59807323	59807475	Zcchc6	Ddiab13c
13	59810149	59810268	Zcchc6	Ddiab13c
13	59811479	59811605	Zcchc6	Ddiab13c
13	59812672	59812741	Zcchc6	Ddiab13c
13	59813616	59813667	Zcchc6	Ddiab13c
13	59816970	59817058	Zcchc6	Ddiab13c
13	59817650	59817827	Zcchc6	Ddiab13c
13	59818377	59818493	Zcchc6	Ddiab13c
13	59818759	59818940	Zcchc6	Ddiab13c
13	59823652	59824202	Zcchc6	Ddiab13c
13	59825172	59825238	Zcchc6	Ddiab13c
13	59773676	59774656	Zcchc6	Ddiab13c
13	59780549	59780612	Zcchc6	Ddiab13c
13	59783813	59784138	Zcchc6	Ddiab13c
13	59786560	59786675	Zcchc6	Ddiab13c
13	59787516	59787607	Zcchc6	Ddiab13c
13	59787690	59787737	Zcchc6	Ddiab13c
13	59790257	59790434	Zcchc6	Ddiab13c
13	59790981	59791058	Zcchc6	Ddiab13c
13	59791209	59791322	Zcchc6	Ddiab13c
13	59791645	59791734	Zcchc6	Ddiab13c
13	59793573	59793676	Zcchc6	Ddiab13c
13	59796244	59796301	Zcchc6	Ddiab13c
13	59798617	59798717	Zcchc6	Ddiab13c
13	59799467	59799553	Zcchc6	Ddiab13c
13	59800795	59800945	Zcchc6	Ddiab13c
13	59801438	59802513	Zcchc6	Ddiab13c
13	59803813	59803993	Zcchc6	Ddiab13c
13	59807020	59807172	Zcchc6	Ddiab13c
13	59809843	59809962	Zcchc6	Ddiab13c
13	59811175	59811301	Zcchc6	Ddiab13c
13	59812368	59812437	Zcchc6	Ddiab13c
13	59813312	59813363	Zcchc6	Ddiab13c
13	59816662	59816750	Zcchc6	Ddiab13c
13	59817342	59817519	Zcchc6	Ddiab13c
13	59818067	59818183	Zcchc6	Ddiab13c
13	59818454	59818635	Zcchc6	Ddiab13c
13	59823356	59823906	Zcchc6	Ddiab13c
13	59824877	59824943	Zcchc6	Ddiab13c
8	105480561	105480961	Zdhhc1	Dserum8b
8	105481071	105481149	Zdhhc1	Dserum8b
8	105481286	105481379	Zdhhc1	Dserum8b
8	105481564	105481646	Zdhhc1	Dserum8b
8	105484104	105484216	Zdhhc1	Dserum8b
8	105484451	105484609	Zdhhc1	Dserum8b
8	105484694	105484818	Zdhhc1	Dserum8b
8	105485097	105485198	Zdhhc1	Dserum8b
8	105486832	105487007	Zdhhc1	Dserum8b
8	105491621	105491863	Zdhhc1	Dserum8b
8	105492269	105492430	Zdhhc1	Dserum8b
8	105480895	105481295	Zdhhc1	Dserum8b
8	105481405	105481483	Zdhhc1	Dserum8b
8	105481620	105481713	Zdhhc1	Dserum8b
8	105481898	105481980	Zdhhc1	Dserum8b
8	105484438	105484550	Zdhhc1	Dserum8b
8	105484785	105484943	Zdhhc1	Dserum8b
8	105485028	105485152	Zdhhc1	Dserum8b
8	105485431	105485532	Zdhhc1	Dserum8b
8	105487166	105487341	Zdhhc1	Dserum8b
8	105491955	105492197	Zdhhc1	Dserum8b
8	105492603	105492764	Zdhhc1	Dserum8b
2	84690163	84691637	Zdhhc5	Dob2c
2	84692043	84692902	Zdhhc5	Dob2c
2	84693319	84693431	Zdhhc5	Dob2c
2	84694079	84694202	Zdhhc5	Dob2c
2	84694526	84694658	Zdhhc5	Dob2c
2	84695542	84695633	Zdhhc5	Dob2c
2	84696508	84696610	Zdhhc5	Dob2c
2	84696763	84696935	Zdhhc5	Dob2c
2	84698436	84698593	Zdhhc5	Dob2c
2	84704526	84704647	Zdhhc5	Dob2c
2	84712511	84713665	Zdhhc5	Dob2c
2	84715696	84715827	Zdhhc5	Dob2c
2	84716671	84716879	Zdhhc5	Dob2c
2	84717176	84717373	Zdhhc5	Dob2c
2	84690266	84691740	Zdhhc5	Dob2c
2	84692148	84693007	Zdhhc5	Dob2c
2	84693424	84693536	Zdhhc5	Dob2c
2	84694184	84694307	Zdhhc5	Dob2c
2	84694631	84694763	Zdhhc5	Dob2c
2	84695646	84695737	Zdhhc5	Dob2c
2	84696612	84696714	Zdhhc5	Dob2c
2	84696867	84697039	Zdhhc5	Dob2c
2	84698541	84698698	Zdhhc5	Dob2c
2	84704653	84704774	Zdhhc5	Dob2c
2	84712638	84713792	Zdhhc5	Dob2c
2	84715821	84715952	Zdhhc5	Dob2c
2	84716796	84717005	Zdhhc5	Dob2c
2	84717302	84717499	Zdhhc5	Dob2c
5	139478064	139480407	Zfand2a	Ddiab5a
5	139480583	139480648	Zfand2a	Ddiab5a
5	139481706	139481857	Zfand2a	Ddiab5a
5	139485321	139485452	Zfand2a	Ddiab5a
5	139485639	139485797	Zfand2a	Ddiab5a
5	139485931	139486009	Zfand2a	Ddiab5a
5	139488820	139488914	Zfand2a	Ddiab5a
5	139489556	139489651	Zfand2a	Ddiab5a
5	139491120	139491403	Zfand2a	Ddiab5a
5	139478639	139480983	Zfand2a	Ddiab5a
5	139481159	139481224	Zfand2a	Ddiab5a
5	139482294	139482445	Zfand2a	Ddiab5a
5	139485901	139486032	Zfand2a	Ddiab5a
5	139486218	139486376	Zfand2a	Ddiab5a
5	139486509	139486587	Zfand2a	Ddiab5a
5	139489399	139489493	Zfand2a	Ddiab5a
5	139490139	139490234	Zfand2a	Ddiab5a
5	139491698	139491981	Zfand2a	Ddiab5a
6	116266708	116266798	Zfand4	Dob6e
6	116269019	116269067	Zfand4	Dob6e
6	116276063	116276362	Zfand4	Dob6e
6	116277306	116277515	Zfand4	Dob6e
6	116287232	116287307	Zfand4	Dob6e
6	116288346	116288413	Zfand4	Dob6e
6	116290474	116290660	Zfand4	Dob6e
6	116296264	116296300	Zfand4	Dob6e
6	116304875	116304903	Zfand4	Dob6e
6	116308101	116308354	Zfand4	Dob6e
6	116316329	116317501	Zfand4	Dob6e
6	116318072	116318126	Zfand4	Dob6e
6	116330691	116330808	Zfand4	Dob6e
6	116331833	116332782	Zfand4	Dob6e
6	116267964	116268054	Zfand4	Dob6e
6	116270274	116270322	Zfand4	Dob6e
6	116277315	116277614	Zfand4	Dob6e
6	116278558	116278767	Zfand4	Dob6e
6	116288482	116288557	Zfand4	Dob6e
6	116289596	116289663	Zfand4	Dob6e
6	116291724	116291910	Zfand4	Dob6e
6	116297511	116297547	Zfand4	Dob6e
6	116306131	116306159	Zfand4	Dob6e
6	116309357	116309610	Zfand4	Dob6e
6	116317585	116318757	Zfand4	Dob6e
6	116319328	116319382	Zfand4	Dob6e
6	116331947	116332064	Zfand4	Dob6e
6	116333089	116334038	Zfand4	Dob6e
15	68086937	68087732	Zfat	Dob15a
15	68104643	68104773	Zfat	Dob15a
15	68108128	68108251	Zfat	Dob15a
15	68113614	68113732	Zfat	Dob15a
15	68122113	68122251	Zfat	Dob15a
15	68149681	68149769	Zfat	Dob15a
15	68168948	68169121	Zfat	Dob15a
15	68171908	68172057	Zfat	Dob15a
15	68173329	68173416	Zfat	Dob15a
15	68181906	68182138	Zfat	Dob15a
15	68182912	68184353	Zfat	Dob15a
15	68187625	68187775	Zfat	Dob15a
15	68190262	68190447	Zfat	Dob15a
15	68215824	68216075	Zfat	Dob15a
15	68225101	68228158	Zfat	Dob15a
15	68261904	68262092	Zfat	Dob15a
15	68086729	68087524	Zfat	Dob15a
15	68104435	68104565	Zfat	Dob15a
15	68107920	68108043	Zfat	Dob15a
15	68113411	68113529	Zfat	Dob15a
15	68121910	68122048	Zfat	Dob15a
15	68149463	68149551	Zfat	Dob15a
15	68168729	68168902	Zfat	Dob15a
15	68171691	68171840	Zfat	Dob15a
15	68173112	68173199	Zfat	Dob15a
15	68181689	68181921	Zfat	Dob15a
15	68182695	68184136	Zfat	Dob15a
15	68187408	68187558	Zfat	Dob15a
15	68190046	68190231	Zfat	Dob15a
15	68215611	68215862	Zfat	Dob15a
15	68224896	68227953	Zfat	Dob15a
15	68261693	68261881	Zfat	Dob15a
17	33361802	33362553	Zfp101	Dserum17a
17	33371690	33371827	Zfp101	Dserum17a
17	33381470	33383877	Zfp101	Dserum17a
17	33384279	33387767	Zfp101	Dserum17a
17	33387983	33388109	Zfp101	Dserum17a
17	33395082	33395307	Zfp101	Dserum17a
17	33395535	33395673	Zfp101	Dserum17a
17	33395783	33395936	Zfp101	Dserum17a
17	33361869	33362620	Zfp101	Dserum17a
17	33371757	33371894	Zfp101	Dserum17a
17	33381536	33383944	Zfp101	Dserum17a
17	33384346	33387825	Zfp101	Dserum17a
17	33388041	33388167	Zfp101	Dserum17a
17	33395143	33395368	Zfp101	Dserum17a
17	33395596	33395734	Zfp101	Dserum17a
17	33395844	33395997	Zfp101	Dserum17a
6	47920320	47920593	Zfp212	Dob6a
6	47926149	47926739	Zfp212	Dob6a
6	47926863	47926989	Zfp212	Dob6a
6	47928893	47928973	Zfp212	Dob6a
6	47930554	47932482	Zfp212	Dob6a
6	47921545	47921818	Zfp212	Dob6a
6	47927374	47927964	Zfp212	Dob6a
6	47928088	47928214	Zfp212	Dob6a
6	47930121	47930201	Zfp212	Dob6a
6	47931782	47933710	Zfp212	Dob6a
13	67816746	67818301	Zfp273	Ddiab13d
13	67825242	67825368	Zfp273	Ddiab13d
13	67826087	67826182	Zfp273	Ddiab13d
13	67827966	67829983	Zfp273	Ddiab13d
13	67815665	67817227	Zfp273	Ddiab13d
13	67824168	67824294	Zfp273	Ddiab13d
13	67825003	67825098	Zfp273	Ddiab13d
13	67826882	67828899	Zfp273	Ddiab13d
6	47876996	47877628	Zfp282	Dob6a
6	47879791	47880210	Zfp282	Dob6a
6	47889875	47890001	Zfp282	Dob6a
6	47890413	47892622	Zfp282	Dob6a
6	47892664	47892783	Zfp282	Dob6a
6	47897633	47897746	Zfp282	Dob6a
6	47898712	47898825	Zfp282	Dob6a
6	47904379	47908317	Zfp282	Dob6a
6	47878230	47878862	Zfp282	Dob6a
6	47881025	47881444	Zfp282	Dob6a
6	47891109	47891235	Zfp282	Dob6a
6	47891647	47893856	Zfp282	Dob6a
6	47893898	47894017	Zfp282	Dob6a
6	47898867	47898980	Zfp282	Dob6a
6	47899946	47900059	Zfp282	Dob6a
6	47905613	47909551	Zfp282	Dob6a
17	46386866	46387465	Zfp318	Dob17c
17	46389847	46389998	Zfp318	Dob17c
17	46399797	46400439	Zfp318	Dob17c
17	46401775	46403226	Zfp318	Dob17c
17	46405869	46405968	Zfp318	Dob17c
17	46408873	46409219	Zfp318	Dob17c
17	46412154	46412496	Zfp318	Dob17c
17	46412764	46412914	Zfp318	Dob17c
17	46413408	46413526	Zfp318	Dob17c
17	46413769	46417949	Zfp318	Dob17c
17	46423550	46424055	Zfp318	Dob17c
17	46386654	46387253	Zfp318	Dob17c
17	46389635	46389786	Zfp318	Dob17c
17	46399585	46400227	Zfp318	Dob17c
17	46401563	46403014	Zfp318	Dob17c
17	46405657	46405756	Zfp318	Dob17c
17	46408661	46409007	Zfp318	Dob17c
17	46411931	46412273	Zfp318	Dob17c
17	46412541	46412691	Zfp318	Dob17c
17	46413185	46413303	Zfp318	Dob17c
17	46413546	46417726	Zfp318	Dob17c
17	46423322	46423827	Zfp318	Dob17c
11	100636793	100638318	Zfp385c	Dob11b
11	100638788	100638898	Zfp385c	Dob11b
11	100639145	100639341	Zfp385c	Dob11b
11	100639742	100640053	Zfp385c	Dob11b
11	100641947	100642112	Zfp385c	Dob11b
11	100643900	100644010	Zfp385c	Dob11b
11	100646997	100647145	Zfp385c	Dob11b
11	100659755	100659951	Zfp385c	Dob11b
11	100660918	100660942	Zfp385c	Dob11b
11	100666627	100666878	Zfp385c	Dob11b
11	100701683	100701737	Zfp385c	Dob11b
11	100634231	100635756	Zfp385c	Dob11b
11	100636226	100636336	Zfp385c	Dob11b
11	100636583	100636779	Zfp385c	Dob11b
11	100637180	100637491	Zfp385c	Dob11b
11	100639385	100639550	Zfp385c	Dob11b
11	100641338	100641448	Zfp385c	Dob11b
11	100644436	100644584	Zfp385c	Dob11b
11	100657177	100657373	Zfp385c	Dob11b
11	100658340	100658364	Zfp385c	Dob11b
11	100664053	100664304	Zfp385c	Dob11b
11	100699077	100699131	Zfp385c	Dob11b
6	47835427	47835686	Zfp398	Dob6a
6	47840020	47843450	Zfp398	Dob6a
6	47858710	47858836	Zfp398	Dob6a
6	47859200	47859313	Zfp398	Dob6a
6	47862889	47863002	Zfp398	Dob6a
6	47865581	47868047	Zfp398	Dob6a
6	47836680	47836939	Zfp398	Dob6a
6	47841273	47844687	Zfp398	Dob6a
6	47859941	47860067	Zfp398	Dob6a
6	47860431	47860544	Zfp398	Dob6a
6	47864120	47864233	Zfp398	Dob6a
6	47866811	47869277	Zfp398	Dob6a
17	33630479	33630605	Zfp414	Dserum17a
17	33630818	33631087	Zfp414	Dserum17a
17	33631170	33631468	Zfp414	Dserum17a
17	33631590	33631863	Zfp414	Dserum17a
17	33631965	33632853	Zfp414	Dserum17a
17	33632931	33633168	Zfp414	Dserum17a
17	33630446	33630572	Zfp414	Dserum17a
17	33630785	33631054	Zfp414	Dserum17a
17	33631137	33631435	Zfp414	Dserum17a
17	33631557	33631830	Zfp414	Dserum17a
17	33631932	33632820	Zfp414	Dserum17a
17	33632898	33633135	Zfp414	Dserum17a
6	116626427	116629544	Zfp422	Dob6e
6	116630820	116631112	Zfp422	Dob6e
6	116631189	116631333	Zfp422	Dob6e
6	116631342	116631410	Zfp422	Dob6e
6	116627660	116630777	Zfp422	Dob6e
6	116632053	116632345	Zfp422	Dob6e
6	116632422	116632566	Zfp422	Dob6e
6	116632575	116632643	Zfp422	Dob6e
17	33295108	33295118	Zfp422-rs1	Dserum17a
17	33306311	33307016	Zfp422-rs1	Dserum17a
17	33295206	33295216	Zfp422-rs1	Dserum17a
17	33306409	33307114	Zfp422-rs1	Dserum17a
6	48427516	48427698	Zfp467	Dob6a
6	48433976	48434057	Zfp467	Dob6a
6	48436438	48439276	Zfp467	Dob6a
6	48441573	48441628	Zfp467	Dob6a
6	48441744	48441857	Zfp467	Dob6a
6	48442422	48442535	Zfp467	Dob6a
6	48442561	48442699	Zfp467	Dob6a
6	48443218	48443293	Zfp467	Dob6a
6	48443786	48443841	Zfp467	Dob6a
6	48444777	48444896	Zfp467	Dob6a
6	48445163	48445635	Zfp467	Dob6a
6	48428762	48428944	Zfp467	Dob6a
6	48435222	48435303	Zfp467	Dob6a
6	48437684	48440522	Zfp467	Dob6a
6	48442819	48442874	Zfp467	Dob6a
6	48442990	48443103	Zfp467	Dob6a
6	48443668	48443781	Zfp467	Dob6a
6	48443807	48443945	Zfp467	Dob6a
6	48444463	48444538	Zfp467	Dob6a
6	48445031	48445086	Zfp467	Dob6a
6	48446025	48446144	Zfp467	Dob6a
6	48446411	48446883	Zfp467	Dob6a
17	32967095	32967210	Zfp472	Dserum17a
17	32977207	32977333	Zfp472	Dserum17a
17	32977520	32977577	Zfp472	Dserum17a
17	32978452	32980526	Zfp472	Dserum17a
17	32967225	32967340	Zfp472	Dserum17a
17	32977322	32977448	Zfp472	Dserum17a
17	32977635	32977692	Zfp472	Dserum17a
17	32978567	32980641	Zfp472	Dserum17a
13	67782745	67782810	Zfp493	Ddiab13d
13	67786775	67786901	Zfp493	Ddiab13d
13	67787379	67787474	Zfp493	Ddiab13d
13	67788941	67792901	Zfp493	Ddiab13d
13	67795055	67795496	Zfp493	Ddiab13d
13	67781643	67781708	Zfp493	Ddiab13d
13	67785673	67785799	Zfp493	Ddiab13d
13	67786277	67786372	Zfp493	Ddiab13d
13	67787838	67791799	Zfp493	Ddiab13d
13	67793953	67794394	Zfp493	Ddiab13d
17	33090607	33090776	Zfp563	Dserum17a
17	33090861	33090985	Zfp563	Dserum17a
17	33093755	33093889	Zfp563	Dserum17a
17	33103523	33103649	Zfp563	Dserum17a
17	33103835	33103895	Zfp563	Dserum17a
17	33105916	33107495	Zfp563	Dserum17a
17	33090738	33090907	Zfp563	Dserum17a
17	33090992	33091116	Zfp563	Dserum17a
17	33093885	33094019	Zfp563	Dserum17a
17	33103651	33103777	Zfp563	Dserum17a
17	33103963	33104023	Zfp563	Dserum17a
17	33106040	33107619	Zfp563	Dserum17a
17	24670259	24670480	Zfp598	Ddiab17b
17	24677050	24677162	Zfp598	Ddiab17b
17	24677552	24677681	Zfp598	Ddiab17b
17	24677906	24678117	Zfp598	Ddiab17b
17	24678331	24678548	Zfp598	Ddiab17b
17	24679079	24679196	Zfp598	Ddiab17b
17	24679520	24679707	Zfp598	Ddiab17b
17	24679804	24679882	Zfp598	Ddiab17b
17	24679985	24680751	Zfp598	Ddiab17b
17	24681100	24681280	Zfp598	Ddiab17b
17	24681363	24681513	Zfp598	Ddiab17b
17	24681591	24682497	Zfp598	Ddiab17b
17	24670463	24670684	Zfp598	Ddiab17b
17	24677257	24677369	Zfp598	Ddiab17b
17	24677759	24677888	Zfp598	Ddiab17b
17	24678113	24678324	Zfp598	Ddiab17b
17	24678538	24678755	Zfp598	Ddiab17b
17	24679286	24679403	Zfp598	Ddiab17b
17	24679727	24679914	Zfp598	Ddiab17b
17	24680011	24680089	Zfp598	Ddiab17b
17	24680192	24680958	Zfp598	Ddiab17b
17	24681307	24681487	Zfp598	Ddiab17b
17	24681570	24681720	Zfp598	Ddiab17b
17	24681798	24682704	Zfp598	Ddiab17b
8	71913204	71913374	Zfp617	Ddiab8b
8	71927459	71927579	Zfp617	Ddiab8b
8	71932817	71932943	Zfp617	Ddiab8b
8	71933755	71933815	Zfp617	Ddiab8b
8	71936635	71939245	Zfp617	Ddiab8b
8	71915191	71915361	Zfp617	Ddiab8b
8	71929446	71929566	Zfp617	Ddiab8b
8	71934805	71934931	Zfp617	Ddiab8b
8	71935743	71935803	Zfp617	Ddiab8b
8	71938623	71941233	Zfp617	Ddiab8b
8	26978844	26979119	Zfp703	Ddiab8a
8	26979770	26979903	Zfp703	Ddiab8a
8	26980076	26982969	Zfp703	Ddiab8a
8	26980132	26980407	Zfp703	Ddiab8a
8	26981058	26981191	Zfp703	Ddiab8a
8	26981364	26984258	Zfp703	Ddiab8a
8	71891867	71891993	Zfp709	Ddiab8b
8	71892204	71892264	Zfp709	Ddiab8b
8	71893519	71895511	Zfp709	Ddiab8b
8	71893847	71893973	Zfp709	Ddiab8b
8	71894184	71894244	Zfp709	Ddiab8b
8	71895499	71897491	Zfp709	Ddiab8b
13	67708320	67711937	Zfp71-rs1	Ddiab13d
13	67713324	67713419	Zfp71-rs1	Ddiab13d
13	67713890	67714016	Zfp71-rs1	Ddiab13d
13	67724470	67724568	Zfp71-rs1	Ddiab13d
13	67727211	67727329	Zfp71-rs1	Ddiab13d
13	67732084	67732142	Zfp71-rs1	Ddiab13d
13	67707222	67710843	Zfp71-rs1	Ddiab13d
13	67712231	67712326	Zfp71-rs1	Ddiab13d
13	67712797	67712923	Zfp71-rs1	Ddiab13d
13	67723371	67723469	Zfp71-rs1	Ddiab13d
13	67726112	67726230	Zfp71-rs1	Ddiab13d
13	67730984	67731042	Zfp71-rs1	Ddiab13d
6	48062173	48064730	Zfp746	Dob6a
6	48066207	48066332	Zfp746	Dob6a
6	48066947	48067138	Zfp746	Dob6a
6	48081938	48082051	Zfp746	Dob6a
6	48082877	48082958	Zfp746	Dob6a
6	48083090	48083389	Zfp746	Dob6a
6	48086099	48086377	Zfp746	Dob6a
6	48063401	48065958	Zfp746	Dob6a
6	48067435	48067560	Zfp746	Dob6a
6	48068175	48068366	Zfp746	Dob6a
6	48083166	48083279	Zfp746	Dob6a
6	48084105	48084186	Zfp746	Dob6a
6	48084318	48084617	Zfp746	Dob6a
6	48087327	48087605	Zfp746	Dob6a
17	33018159	33021265	Zfp763	Dserum17a
17	33022754	33022805	Zfp763	Dserum17a
17	33023002	33023128	Zfp763	Dserum17a
17	33034315	33034464	Zfp763	Dserum17a
17	33034578	33034698	Zfp763	Dserum17a
17	33018266	33021387	Zfp763	Dserum17a
17	33022874	33022925	Zfp763	Dserum17a
17	33023122	33023248	Zfp763	Dserum17a
17	33034467	33034616	Zfp763	Dserum17a
17	33034730	33034850	Zfp763	Dserum17a
6	48612998	48613077	Zfp775	Dob6a
6	48619045	48623037	Zfp775	Dob6a
6	48614292	48614371	Zfp775	Dob6a
6	48620363	48624356	Zfp775	Dob6a
6	48023973	48025603	Zfp777	Dob6a
6	48028903	48029154	Zfp777	Dob6a
6	48029159	48029253	Zfp777	Dob6a
6	48037335	48037448	Zfp777	Dob6a
6	48041809	48041935	Zfp777	Dob6a
6	48043624	48044481	Zfp777	Dob6a
6	48047410	48047572	Zfp777	Dob6a
6	48047764	48047892	Zfp777	Dob6a
6	48048471	48048689	Zfp777	Dob6a
6	48025200	48026830	Zfp777	Dob6a
6	48030131	48030382	Zfp777	Dob6a
6	48030387	48030481	Zfp777	Dob6a
6	48038563	48038676	Zfp777	Dob6a
6	48043037	48043163	Zfp777	Dob6a
6	48044852	48045709	Zfp777	Dob6a
6	48048638	48048800	Zfp777	Dob6a
6	48048992	48049120	Zfp777	Dob6a
6	48049699	48049917	Zfp777	Dob6a
6	47942990	47943196	Zfp783	Dob6a
6	47945248	47947977	Zfp783	Dob6a
6	47948709	47948834	Zfp783	Dob6a
6	47949696	47949806	Zfp783	Dob6a
6	47950793	47954360	Zfp783	Dob6a
6	47955627	47956065	Zfp783	Dob6a
6	47944216	47944422	Zfp783	Dob6a
6	47946474	47949203	Zfp783	Dob6a
6	47949935	47950060	Zfp783	Dob6a
6	47950922	47951032	Zfp783	Dob6a
6	47952019	47955586	Zfp783	Dob6a
6	47956853	47957291	Zfp783	Dob6a
6	47819035	47821470	Zfp786	Dob6a
6	47824810	47824965	Zfp786	Dob6a
6	47826731	47826857	Zfp786	Dob6a
6	47830164	47830635	Zfp786	Dob6a
6	47820288	47822723	Zfp786	Dob6a
6	47826063	47826218	Zfp786	Dob6a
6	47827984	47828110	Zfp786	Dob6a
6	47831417	47831888	Zfp786	Dob6a
17	32816707	32822337	Zfp799	Dserum17a
17	32823016	32823076	Zfp799	Dserum17a
17	32823312	32823438	Zfp799	Dserum17a
17	32816814	32822457	Zfp799	Dserum17a
17	32823136	32823196	Zfp799	Dserum17a
17	32823432	32823558	Zfp799	Dserum17a
2	82055437	82056116	Zfp804a	Dob2c
2	82237393	82238165	Zfp804a	Dob2c
2	82255677	82255807	Zfp804a	Dob2c
2	82258431	82262095	Zfp804a	Dob2c
2	82055351	82056030	Zfp804a	Dob2c
2	82237308	82238080	Zfp804a	Dob2c
2	82255592	82255722	Zfp804a	Dob2c
2	82258346	82262010	Zfp804a	Dob2c
13	62133091	62133203	Zfp808	Ddiab13c
13	62172624	62172750	Zfp808	Ddiab13c
13	62172936	62172996	Zfp808	Ddiab13c
13	62174332	62176601	Zfp808	Ddiab13c
13	62131951	62132063	Zfp808	Ddiab13c
13	62171487	62171613	Zfp808	Ddiab13c
13	62171799	62171859	Zfp808	Ddiab13c
13	62173195	62175464	Zfp808	Ddiab13c
17	33330608	33336921	Zfp81	Dserum17a
17	33337723	33337777	Zfp81	Dserum17a
17	33337991	33338117	Zfp81	Dserum17a
17	33360037	33360181	Zfp81	Dserum17a
17	33330712	33337017	Zfp81	Dserum17a
17	33337819	33337873	Zfp81	Dserum17a
17	33338087	33338213	Zfp81	Dserum17a
17	33360096	33360240	Zfp81	Dserum17a
17	32798678	32800145	Zfp811	Dserum17a
17	32801657	32801717	Zfp811	Dserum17a
17	32802082	32802208	Zfp811	Dserum17a
17	32798794	32800261	Zfp811	Dserum17a
17	32801773	32801833	Zfp811	Dserum17a
17	32802198	32802324	Zfp811	Dserum17a
13	67750820	67752744	Zfp85-rs1	Ddiab13d
13	67754633	67754728	Zfp85-rs1	Ddiab13d
13	67755413	67755539	Zfp85-rs1	Ddiab13d
13	67758091	67758252	Zfp85-rs1	Ddiab13d
13	67749716	67751640	Zfp85-rs1	Ddiab13d
13	67753529	67753624	Zfp85-rs1	Ddiab13d
13	67754309	67754435	Zfp85-rs1	Ddiab13d
13	67756987	67757148	Zfp85-rs1	Ddiab13d
8	69765214	69767383	Zfp866	Ddiab8b
8	69767731	69770665	Zfp866	Ddiab8b
8	69771521	69771581	Zfp866	Ddiab8b
8	69773004	69773130	Zfp866	Ddiab8b
8	69778669	69778790	Zfp866	Ddiab8b
