## Supplemental Table 8 for "Epistatic Networks Associated with Parent-of-Origin Effects on Metabolic Traits" (part 3 of 3)

### Sheet: Genes in QTL (continued)
Chr	Exon Start	Exon Stop	Gene	QTL
8	69782382	69782541	Zfp866	Ddiab8b
8	69795033	69795058	Zfp866	Ddiab8b
8	69767251	69769420	Zfp866	Ddiab8b
8	69769761	69772695	Zfp866	Ddiab8b
8	69773551	69773611	Zfp866	Ddiab8b
8	69775039	69775165	Zfp866	Ddiab8b
8	69780704	69780825	Zfp866	Ddiab8b
8	69784442	69784601	Zfp866	Ddiab8b
8	69797096	69797121	Zfp866	Ddiab8b
8	69614599	69616197	Zfp868	Ddiab8b
8	69617136	69617196	Zfp868	Ddiab8b
8	69617490	69617805	Zfp868	Ddiab8b
8	69622632	69623434	Zfp868	Ddiab8b
8	69629215	69629328	Zfp868	Ddiab8b
8	69616713	69618311	Zfp868	Ddiab8b
8	69619250	69619310	Zfp868	Ddiab8b
8	69619604	69619919	Zfp868	Ddiab8b
8	69624748	69625550	Zfp868	Ddiab8b
8	69631314	69631427	Zfp868	Ddiab8b
8	69710133	69711495	Zfp869	Ddiab8b
8	69711912	69711972	Zfp869	Ddiab8b
8	69712140	69712266	Zfp869	Ddiab8b
8	69714491	69714529	Zfp869	Ddiab8b
8	69712233	69713595	Zfp869	Ddiab8b
8	69714012	69714072	Zfp869	Ddiab8b
8	69714240	69714366	Zfp869	Ddiab8b
8	69716586	69716624	Zfp869	Ddiab8b
17	32880501	32885439	Zfp870	Dserum17a
17	32886977	32887037	Zfp870	Dserum17a
17	32887231	32887357	Zfp870	Dserum17a
17	32880605	32885546	Zfp870	Dserum17a
17	32887088	32887148	Zfp870	Dserum17a
17	32887342	32887468	Zfp870	Dserum17a
17	32772540	32777314	Zfp871	Dserum17a
17	32778450	32778510	Zfp871	Dserum17a
17	32778694	32778820	Zfp871	Dserum17a
17	32788563	32788827	Zfp871	Dserum17a
17	32789418	32789567	Zfp871	Dserum17a
17	32772662	32777434	Zfp871	Dserum17a
17	32778570	32778630	Zfp871	Dserum17a
17	32778814	32778940	Zfp871	Dserum17a
17	32788676	32788940	Zfp871	Dserum17a
17	32789531	32789680	Zfp871	Dserum17a
8	71913204	71913374	Zfp882	Ddiab8b
8	71913501	71913877	Zfp882	Ddiab8b
8	71917702	71917828	Zfp882	Ddiab8b
8	71918040	71920938	Zfp882	Ddiab8b
8	71915191	71915361	Zfp882	Ddiab8b
8	71915488	71915864	Zfp882	Ddiab8b
8	71919689	71919815	Zfp882	Ddiab8b
8	71920027	71922925	Zfp882	Ddiab8b
8	69230119	69230245	Zfp930	Ddiab8b
8	69230448	69230505	Zfp930	Ddiab8b
8	69231619	69232756	Zfp930	Ddiab8b
8	69232275	69232401	Zfp930	Ddiab8b
8	69232604	69232661	Zfp930	Ddiab8b
8	69233775	69234912	Zfp930	Ddiab8b
13	62520650	62521880	Zfp934	Ddiab13c
13	62523322	62523382	Zfp934	Ddiab13c
13	62523568	62523694	Zfp934	Ddiab13c
13	62519537	62520767	Zfp934	Ddiab13c
13	62522209	62522269	Zfp934	Ddiab13c
13	62522455	62522581	Zfp934	Ddiab13c
13	62457479	62458349	Zfp935	Ddiab13c
13	62459843	62459903	Zfp935	Ddiab13c
13	62460089	62460215	Zfp935	Ddiab13c
13	62469864	62469866	Zfp935	Ddiab13c
13	62456368	62457238	Zfp935	Ddiab13c
13	62458732	62458792	Zfp935	Ddiab13c
13	62458978	62459104	Zfp935	Ddiab13c
13	62468753	62468755	Zfp935	Ddiab13c
17	32994423	32994552	Zfp952	Dserum17a
17	32995849	32995997	Zfp952	Dserum17a
17	32997788	32998887	Zfp952	Dserum17a
17	33002916	33003042	Zfp952	Dserum17a
17	33003251	33003311	Zfp952	Dserum17a
17	33003816	33003925	Zfp952	Dserum17a
17	33004051	33006753	Zfp952	Dserum17a
17	32994539	32994668	Zfp952	Dserum17a
17	32995965	32996113	Zfp952	Dserum17a
17	32997904	32999002	Zfp952	Dserum17a
17	33003031	33003157	Zfp952	Dserum17a
17	33003366	33003426	Zfp952	Dserum17a
17	33003931	33004040	Zfp952	Dserum17a
17	33004166	33006868	Zfp952	Dserum17a
17	33242797	33244228	Zfp955a	Dserum17a
17	33244991	33245048	Zfp955a	Dserum17a
17	33245286	33245412	Zfp955a	Dserum17a
17	33256298	33256318	Zfp955a	Dserum17a
17	33242886	33244317	Zfp955a	Dserum17a
17	33245080	33245137	Zfp955a	Dserum17a
17	33245375	33245501	Zfp955a	Dserum17a
17	33256387	33256407	Zfp955a	Dserum17a
17	33290923	33290943	Zfp955b	Dserum17a
17	33301852	33301978	Zfp955b	Dserum17a
17	33302216	33302273	Zfp955b	Dserum17a
17	33303036	33304467	Zfp955b	Dserum17a
17	33291010	33291030	Zfp955b	Dserum17a
17	33301950	33302076	Zfp955b	Dserum17a
17	33302314	33302371	Zfp955b	Dserum17a
17	33303134	33304565	Zfp955b	Dserum17a
6	47950793	47954360	Zfp956	Dob6a
6	47955627	47956065	Zfp956	Dob6a
6	47957291	47957539	Zfp956	Dob6a
6	47962335	47962442	Zfp956	Dob6a
6	47963132	47965110	Zfp956	Dob6a
6	47952019	47955586	Zfp956	Dob6a
6	47956853	47957291	Zfp956	Dob6a
6	47958517	47958765	Zfp956	Dob6a
6	47963561	47963668	Zfp956	Dob6a
6	47964358	47966336	Zfp956	Dob6a
8	71955659	71955781	Zfp961	Ddiab8b
8	71958070	71958301	Zfp961	Ddiab8b
8	71970393	71970599	Zfp961	Ddiab8b
8	71970709	71970853	Zfp961	Ddiab8b
8	71972508	71974939	Zfp961	Ddiab8b
8	71976063	71976319	Zfp961	Ddiab8b
8	71997427	71997986	Zfp961	Ddiab8b
8	71957653	71957775	Zfp961	Ddiab8b
8	71960064	71960295	Zfp961	Ddiab8b
8	71972387	71972593	Zfp961	Ddiab8b
8	71972703	71972847	Zfp961	Ddiab8b
8	71974502	71976933	Zfp961	Ddiab8b
8	71978057	71978313	Zfp961	Ddiab8b
8	71999454	72000013	Zfp961	Ddiab8b
8	69745506	69747478	Zfp963	Ddiab8b
8	69748048	69748108	Zfp963	Ddiab8b
8	69748317	69748443	Zfp963	Ddiab8b
8	69753690	69753828	Zfp963	Ddiab8b
8	69747607	69749555	Zfp963	Ddiab8b
8	69750125	69750185	Zfp963	Ddiab8b
8	69750394	69750520	Zfp963	Ddiab8b
8	69755765	69755903	Zfp963	Ddiab8b
8	69663038	69663164	Zfp964	Ddiab8b
8	69663349	69663409	Zfp964	Ddiab8b
8	69666718	69667945	Zfp964	Ddiab8b
8	69665156	69665282	Zfp964	Ddiab8b
8	69665467	69665527	Zfp964	Ddiab8b
8	69668830	69670057	Zfp964	Ddiab8b
6	92188492	92192238	Zfyve20	Dob6b
6	92192507	92192587	Zfyve20	Dob6b
6	92193029	92193133	Zfyve20	Dob6b
6	92194909	92195011	Zfyve20	Dob6b
6	92195724	92195810	Zfyve20	Dob6b
6	92199964	92200034	Zfyve20	Dob6b
6	92201474	92201715	Zfyve20	Dob6b
6	92203243	92203413	Zfyve20	Dob6b
6	92203512	92203557	Zfyve20	Dob6b
6	92204350	92204450	Zfyve20	Dob6b
6	92208825	92208965	Zfyve20	Dob6b
6	92213368	92213681	Zfyve20	Dob6b
6	92216017	92216349	Zfyve20	Dob6b
6	92216491	92216705	Zfyve20	Dob6b
6	92189524	92193270	Zfyve20	Dob6b
6	92193539	92193619	Zfyve20	Dob6b
6	92194061	92194165	Zfyve20	Dob6b
6	92195941	92196043	Zfyve20	Dob6b
6	92196756	92196842	Zfyve20	Dob6b
6	92200996	92201066	Zfyve20	Dob6b
6	92202506	92202747	Zfyve20	Dob6b
6	92204275	92204445	Zfyve20	Dob6b
6	92204544	92204589	Zfyve20	Dob6b
6	92205382	92205482	Zfyve20	Dob6b
6	92209857	92209997	Zfyve20	Dob6b
6	92214400	92214713	Zfyve20	Dob6b
6	92217049	92217381	Zfyve20	Dob6b
6	92217523	92217737	Zfyve20	Dob6b
4	58946005	58946035	Zkscan16	Ddiab4a
4	58948385	58948914	Zkscan16	Ddiab4a
4	58951250	58951347	Zkscan16	Ddiab4a
4	58954226	58954352	Zkscan16	Ddiab4a
4	58954730	58954840	Zkscan16	Ddiab4a
4	58958861	58960757	Zkscan16	Ddiab4a
4	58944920	58944950	Zkscan16	Ddiab4a
4	58947299	58947828	Zkscan16	Ddiab4a
4	58950173	58950270	Zkscan16	Ddiab4a
4	58953150	58953276	Zkscan16	Ddiab4a
4	58953654	58953764	Zkscan16	Ddiab4a
4	58957787	58959683	Zkscan16	Ddiab4a
8	23637225	23637298	Zmat4	Ddiab8a
8	23670885	23671028	Zmat4	Ddiab8a
8	23702034	23702321	Zmat4	Ddiab8a
8	23749598	23749703	Zmat4	Ddiab8a
8	23798542	23798631	Zmat4	Ddiab8a
8	23903242	23903398	Zmat4	Ddiab8a
8	23930280	23930550	Zmat4	Ddiab8a
8	24016344	24016440	Zmat4	Ddiab8a
8	24060974	24064333	Zmat4	Ddiab8a
8	24133391	24133523	Zmat4	Ddiab8a
8	24156498	24157814	Zmat4	Ddiab8a
8	23638517	23638590	Zmat4	Ddiab8a
8	23672196	23672339	Zmat4	Ddiab8a
8	23703349	23703636	Zmat4	Ddiab8a
8	23750916	23751021	Zmat4	Ddiab8a
8	23799845	23799934	Zmat4	Ddiab8a
8	23904522	23904678	Zmat4	Ddiab8a
8	23931560	23931830	Zmat4	Ddiab8a
8	24017623	24017719	Zmat4	Ddiab8a
8	24062250	24065609	Zmat4	Ddiab8a
8	24134667	24134799	Zmat4	Ddiab8a
8	24157774	24159090	Zmat4	Ddiab8a
14	25459464	25459835	Zmiz1	Ddiab14a
14	25459464	25459835	Zmiz1	Dob14a
14	25502940	25503044	Zmiz1	Ddiab14a
14	25502940	25503044	Zmiz1	Dob14a
14	25537051	25538799	Zmiz1	Ddiab14a
14	25537051	25538799	Zmiz1	Dob14a
14	25546071	25546216	Zmiz1	Ddiab14a
14	25546071	25546216	Zmiz1	Dob14a
14	25572330	25572438	Zmiz1	Ddiab14a
14	25572330	25572438	Zmiz1	Dob14a
14	25576437	25576550	Zmiz1	Ddiab14a
14	25576437	25576550	Zmiz1	Dob14a
14	25581879	25581984	Zmiz1	Ddiab14a
14	25581879	25581984	Zmiz1	Dob14a
14	25607687	25607800	Zmiz1	Ddiab14a
14	25607687	25607800	Zmiz1	Dob14a
14	25608168	25608542	Zmiz1	Ddiab14a
14	25608168	25608542	Zmiz1	Dob14a
14	25636203	25636347	Zmiz1	Ddiab14a
14	25636203	25636347	Zmiz1	Dob14a
14	25643906	25644020	Zmiz1	Ddiab14a
14	25643906	25644020	Zmiz1	Dob14a
14	25645022	25645239	Zmiz1	Ddiab14a
14	25645022	25645239	Zmiz1	Dob14a
14	25646030	25646228	Zmiz1	Ddiab14a
14	25646030	25646228	Zmiz1	Dob14a
14	25647088	25649947	Zmiz1	Ddiab14a
14	25647088	25649947	Zmiz1	Dob14a
14	25650041	25650223	Zmiz1	Ddiab14a
14	25650041	25650223	Zmiz1	Dob14a
14	25650898	25650978	Zmiz1	Ddiab14a
14	25650898	25650978	Zmiz1	Dob14a
14	25651594	25651768	Zmiz1	Ddiab14a
14	25651594	25651768	Zmiz1	Dob14a
14	25652211	25652352	Zmiz1	Ddiab14a
14	25652211	25652352	Zmiz1	Dob14a
14	25653685	25653895	Zmiz1	Ddiab14a
14	25653685	25653895	Zmiz1	Dob14a
14	25654861	25654966	Zmiz1	Ddiab14a
14	25654861	25654966	Zmiz1	Dob14a
14	25655459	25655619	Zmiz1	Ddiab14a
14	25655459	25655619	Zmiz1	Dob14a
14	25656385	25656452	Zmiz1	Ddiab14a
14	25656385	25656452	Zmiz1	Dob14a
14	25656686	25656754	Zmiz1	Ddiab14a
14	25656686	25656754	Zmiz1	Dob14a
14	25657108	25657352	Zmiz1	Ddiab14a
14	25657108	25657352	Zmiz1	Dob14a
14	25658469	25658767	Zmiz1	Ddiab14a
14	25658469	25658767	Zmiz1	Dob14a
14	25661629	25661883	Zmiz1	Ddiab14a
14	25661629	25661883	Zmiz1	Dob14a
14	25663302	25667105	Zmiz1	Ddiab14a
14	25663302	25667105	Zmiz1	Dob14a
14	25459614	25459985	Zmiz1	Ddiab14a
14	25459614	25459985	Zmiz1	Dob14a
14	25503096	25503200	Zmiz1	Ddiab14a
14	25503096	25503200	Zmiz1	Dob14a
14	25537207	25538954	Zmiz1	Ddiab14a
14	25537207	25538954	Zmiz1	Dob14a
14	25546226	25546371	Zmiz1	Ddiab14a
14	25546226	25546371	Zmiz1	Dob14a
14	25572481	25572589	Zmiz1	Ddiab14a
14	25572481	25572589	Zmiz1	Dob14a
14	25576588	25576701	Zmiz1	Ddiab14a
14	25576588	25576701	Zmiz1	Dob14a
14	25582030	25582135	Zmiz1	Ddiab14a
14	25582030	25582135	Zmiz1	Dob14a
14	25607832	25607945	Zmiz1	Ddiab14a
14	25607832	25607945	Zmiz1	Dob14a
14	25608313	25608687	Zmiz1	Ddiab14a
14	25608313	25608687	Zmiz1	Dob14a
14	25636348	25636492	Zmiz1	Ddiab14a
14	25636348	25636492	Zmiz1	Dob14a
14	25644051	25644165	Zmiz1	Ddiab14a
14	25644051	25644165	Zmiz1	Dob14a
14	25645167	25645384	Zmiz1	Ddiab14a
14	25645167	25645384	Zmiz1	Dob14a
14	25646175	25646373	Zmiz1	Ddiab14a
14	25646175	25646373	Zmiz1	Dob14a
14	25647233	25650092	Zmiz1	Ddiab14a
14	25647233	25650092	Zmiz1	Dob14a
14	25650186	25650368	Zmiz1	Ddiab14a
14	25650186	25650368	Zmiz1	Dob14a
14	25651043	25651123	Zmiz1	Ddiab14a
14	25651043	25651123	Zmiz1	Dob14a
14	25651739	25651913	Zmiz1	Ddiab14a
14	25651739	25651913	Zmiz1	Dob14a
14	25652356	25652497	Zmiz1	Ddiab14a
14	25652356	25652497	Zmiz1	Dob14a
14	25653830	25654040	Zmiz1	Ddiab14a
14	25653830	25654040	Zmiz1	Dob14a
14	25655006	25655111	Zmiz1	Ddiab14a
14	25655006	25655111	Zmiz1	Dob14a
14	25655604	25655764	Zmiz1	Ddiab14a
14	25655604	25655764	Zmiz1	Dob14a
14	25656530	25656597	Zmiz1	Ddiab14a
14	25656530	25656597	Zmiz1	Dob14a
14	25656831	25656899	Zmiz1	Ddiab14a
14	25656831	25656899	Zmiz1	Dob14a
14	25657253	25657497	Zmiz1	Ddiab14a
14	25657253	25657497	Zmiz1	Dob14a
14	25658614	25658912	Zmiz1	Ddiab14a
14	25658614	25658912	Zmiz1	Dob14a
14	25661774	25662028	Zmiz1	Ddiab14a
14	25661774	25662028	Zmiz1	Dob14a
14	25663447	25667250	Zmiz1	Ddiab14a
14	25663447	25667250	Zmiz1	Dob14a
14	25456016	25457565	Zmiz1as1	Ddiab14a
14	25456016	25457565	Zmiz1as1	Dob14a
14	25458024	25458073	Zmiz1as1	Ddiab14a
14	25458024	25458073	Zmiz1as1	Dob14a
14	25459539	25461407	Zmiz1as1	Ddiab14a
14	25459539	25461407	Zmiz1as1	Dob14a
14	25456166	25457715	Zmiz1as1	Ddiab14a
14	25456166	25457715	Zmiz1as1	Dob14a
14	25458174	25458223	Zmiz1as1	Ddiab14a
14	25458174	25458223	Zmiz1as1	Dob14a
14	25459689	25461557	Zmiz1as1	Ddiab14a
14	25459689	25461557	Zmiz1as1	Dob14a
16	55226899	55228258	Zpld1	Ddiab16c
16	55226899	55228258	Zpld1	Ddiab16d
16	55228660	55228689	Zpld1	Ddiab16c
16	55228660	55228689	Zpld1	Ddiab16d
16	55233933	55234041	Zpld1	Ddiab16c
16	55233933	55234041	Zpld1	Ddiab16d
16	55235220	55235391	Zpld1	Ddiab16c
16	55235220	55235391	Zpld1	Ddiab16d
16	55241551	55241631	Zpld1	Ddiab16c
16	55241551	55241631	Zpld1	Ddiab16d
16	55243064	55243161	Zpld1	Ddiab16c
16	55243064	55243161	Zpld1	Ddiab16d
16	55248329	55248401	Zpld1	Ddiab16c
16	55248329	55248401	Zpld1	Ddiab16d
16	55249964	55250145	Zpld1	Ddiab16c
16	55249964	55250145	Zpld1	Ddiab16d
16	55253291	55253511	Zpld1	Ddiab16c
16	55253291	55253511	Zpld1	Ddiab16d
16	55268918	55269031	Zpld1	Ddiab16c
16	55268918	55269031	Zpld1	Ddiab16d
16	55284589	55284691	Zpld1	Ddiab16c
16	55284589	55284691	Zpld1	Ddiab16d
16	55284896	55284989	Zpld1	Ddiab16c
16	55284896	55284989	Zpld1	Ddiab16d
16	55299629	55299690	Zpld1	Ddiab16c
16	55299629	55299690	Zpld1	Ddiab16d
16	55226784	55228141	Zpld1	Ddiab16c
16	55226784	55228141	Zpld1	Ddiab16d
16	55228543	55228572	Zpld1	Ddiab16c
16	55228543	55228572	Zpld1	Ddiab16d
16	55233817	55233925	Zpld1	Ddiab16c
16	55233817	55233925	Zpld1	Ddiab16d
16	55235104	55235275	Zpld1	Ddiab16c
16	55235104	55235275	Zpld1	Ddiab16d
16	55241433	55241513	Zpld1	Ddiab16c
16	55241433	55241513	Zpld1	Ddiab16d
16	55242946	55243043	Zpld1	Ddiab16c
16	55242946	55243043	Zpld1	Ddiab16d
16	55248218	55248290	Zpld1	Ddiab16c
16	55248218	55248290	Zpld1	Ddiab16d
16	55249847	55250028	Zpld1	Ddiab16c
16	55249847	55250028	Zpld1	Ddiab16d
16	55253177	55253397	Zpld1	Ddiab16c
16	55253177	55253397	Zpld1	Ddiab16d
16	55268803	55268916	Zpld1	Ddiab16c
16	55268803	55268916	Zpld1	Ddiab16d
16	55284491	55284593	Zpld1	Ddiab16c
16	55284491	55284593	Zpld1	Ddiab16d
16	55284799	55284892	Zpld1	Ddiab16c
16	55284799	55284892	Zpld1	Ddiab16d
16	55299534	55299595	Zpld1	Ddiab16c
16	55299534	55299595	Zpld1	Ddiab16d
2	83917298	83918216	Zswim2	Dob2c
2	83918983	83919217	Zswim2	Dob2c
2	83920113	83920222	Zswim2	Dob2c
2	83922882	83922966	Zswim2	Dob2c
2	83925143	83925221	Zswim2	Dob2c
2	83925788	83926039	Zswim2	Dob2c
2	83927281	83927491	Zswim2	Dob2c
2	83940952	83940992	Zswim2	Dob2c
2	83941846	83941922	Zswim2	Dob2c
2	83943233	83943447	Zswim2	Dob2c
2	83917331	83918254	Zswim2	Dob2c
2	83919021	83919255	Zswim2	Dob2c
2	83920151	83920260	Zswim2	Dob2c
2	83922920	83923004	Zswim2	Dob2c
2	83925181	83925259	Zswim2	Dob2c
2	83925829	83926080	Zswim2	Dob2c
2	83927322	83927532	Zswim2	Dob2c
2	83940993	83941033	Zswim2	Dob2c
2	83941887	83941963	Zswim2	Dob2c
2	83943264	83943478	Zswim2	Dob2c
8	84216743	84218605	Zswim4	Dserum8a
8	84219828	84219909	Zswim4	Dserum8a
8	84223111	84223274	Zswim4	Dserum8a
8	84225692	84225846	Zswim4	Dserum8a
8	84229082	84229217	Zswim4	Dserum8a
8	84229533	84229787	Zswim4	Dserum8a
8	84230005	84230142	Zswim4	Dserum8a
8	84231687	84232037	Zswim4	Dserum8a
8	84232543	84232710	Zswim4	Dserum8a
8	84234646	84234796	Zswim4	Dserum8a
8	84234877	84235025	Zswim4	Dserum8a
8	84236578	84236934	Zswim4	Dserum8a
8	84240742	84240943	Zswim4	Dserum8a
8	84242706	84242881	Zswim4	Dserum8a
8	84217491	84219354	Zswim4	Dserum8a
8	84220572	84220653	Zswim4	Dserum8a
8	84223794	84223957	Zswim4	Dserum8a
8	84226375	84226529	Zswim4	Dserum8a
8	84229769	84229904	Zswim4	Dserum8a
8	84230220	84230474	Zswim4	Dserum8a
8	84230692	84230829	Zswim4	Dserum8a
8	84232365	84232715	Zswim4	Dserum8a
8	84233221	84233388	Zswim4	Dserum8a
8	84235341	84235491	Zswim4	Dserum8a
8	84235572	84235720	Zswim4	Dserum8a
8	84237290	84237646	Zswim4	Dserum8a
8	84241452	84241653	Zswim4	Dserum8a
8	84243416	84243591	Zswim4	Dserum8a
6	90371263	90372339	Zxdc	Ddiab6c
6	90374313	90376322	Zxdc	Ddiab6c
6	90380555	90380725	Zxdc	Ddiab6c
6	90383603	90387165	Zxdc	Ddiab6c
6	90400533	90400702	Zxdc	Ddiab6c
6	90402553	90402654	Zxdc	Ddiab6c
6	90403791	90405261	Zxdc	Ddiab6c
6	90372386	90373462	Zxdc	Ddiab6c
6	90375436	90377445	Zxdc	Ddiab6c
6	90381682	90381852	Zxdc	Ddiab6c
6	90384730	90388292	Zxdc	Ddiab6c
6	90401660	90401829	Zxdc	Ddiab6c
6	90403680	90403781	Zxdc	Ddiab6c
6	90404918	90406388	Zxdc	Ddiab6c

### Sheet: QTL
QTL	Trait	ImpEffect	Imp?	mm10 Chr	mm10 QTL Start	mm10 QTL Stop
Dserum1a	FFA	No	0	1	42143155	46943155		Phenotype Key
Dserum1b	Chol	No	0	1	82003425	88903425		Trait Class	Phenotype	Description
Dserum1c	Chol	H, LF	1	1	169169869	171569869		Diabetes	AUC_10wks	GTT AUC @ 10 weeks
Dserum1d	Chol	No	0	1	175869869	178669869			AUC_20wks	GTT AUC @ 20 weeks
Dserum3a	Chol	No	0	3	89196078	96296077			bGLC_10wks	GTT basal glucose @ 10 weeks
Dserum4a	TG	Full, H	1	4	155725891	156125891			GLC	Serum Glucose @ Necropsy
Dserum5a	Chol	No	0	5	100070981	106670981			INS	Serum Insulin @ Necropsy
Dserum6a	TG	No	0	6	3850000	8650000			Chol	Cholesterol @ Necropsy
Dserum7a	Chol	No	0	7	80955114	84051490		Serum Lipids	TG	Serum Tryglicderides @ Necropsy
Dserum7b	TG	LM	1	7	100051490	105351486			FFA	Free Fatty Acids @ Necropsy
Dserum8a	Chol	HF, LM	1	8	82876101	84576101		Obesity	RITWKM	R (Reproductive fat depot weight), K (Kidney fat depot weight), M (Mesenteric fat depot weight), I (inguinal fat depot weight), T (Total fat depot weight), and N (Carcass weight at Necropsy).
Dserum8b	FFA	LF	1	8	97676100	105576100
Dserum8c	FFA	No	0	8	125476100	128476100
Dserum9a	FFA	No	0	9	118390882	119590882
Dserum10a	Chol	No	0	10	73637252	79637255
Dserum10b	TG	Full	1	10	95437366	101737366
Dserum11a	TG	LF, LM	1	11	44386498	46986498
Dserum13a	FFA	Full, F	1	13	32008131	36608131
Dserum16a	TG	No	0	16	83799755	88199755
Dserum17b	TG	Full, H	1	17	6200000	11107134
Dserum17a	Chol	Full	1	17	31263055	35063055
Dserum18a	Chol	HM	1	18	71240346	74040346
Dserum19a	TG,FFA	Full	1	19	30025510	31625510
Ddiab1a	AUC_20wks	No	0	1	66263426	68513426
Ddiab1b	bGLC_20wks	No	0	1	76253425	78283425
Ddiab1c	AUC_10wks	No	0	1	187946121	189466121
Ddiab2a	AUC_10wks	Full	1	2	58677589	61741943
Ddiab2b	INS	Diet	1	2	68121943	70511943
Ddiab2c	GLC	No	0	2	71891943	76451943
Ddiab2d	GLC	Sex	1	2	93449843	99979843
Ddiab2e	INS	No	0	2	102899843	106789843
Ddiab2f	AUC_20wks	Sex	1	2	145184264	147424264
Ddiab3a	AUC_20wks	Diet	1	3	14270000	16600000
Ddiab3b	AUC_10wks	No	0	3	59636078	66266078
Ddiab3c	INS	Sex-Diet	1	3	133857036	136157036
Ddiab4a	AUC_20wks	Sex-Diet	1	4	55327128	60367128
Ddiab4b	AUC_20wks	No	0	4	121057395	123892757
Ddiab4c	AUC_20wks	Sex-Diet	1	4	151115891	153565891
Ddiab5a	AUC_10wks	Sex-Diet	1	5	139074046	142730809
Ddiab6a	AUC_20wks	No	0	6	48070001	51620001
Ddiab6b	bGLC_20wks	Sex-Diet	1	6	77260006	79790006
Ddiab6c	AUC_20wks	Sex-Diet	1	6	84330006	91860006
Ddiab6d	INS	Diet	1	6	100800006	115479982
Ddiab7a	INS	No	0	7	24464981	25814981
Ddiab7b	AUC_10wks	No	0	7	41234630	51064630
Ddiab7c	bGLC_10wks	No	0	7	58704630	66615114
Ddiab7d	AUC_20wks	No	0	7	70985114	72995114
Ddiab8a	AUC_10wks	Sex-Diet	1	8	20899023	38016946
Ddiab8b	AUC_10wks	Sex-Diet	1	8	62501203	72976101
Ddiab9a	AUC_10wks	Sex-Diet	1	9	15315556	18215556
Ddiab9b	AUC_20wks	Sex-Diet	1	9	52311895	56652193
Ddiab10a	AUC_20wks	No	0	10	24290194	32730194
Ddiab10b	INS	No	0	10	105512944	108302944
Ddiab11a	INS	Sex-Diet	1	11	6559997	7949997
Ddiab11b	INS	Sex-Diet	1	11	11609997	13869997
Ddiab11c	AUC_20wks	No	0	11	80196498	81786498
Ddiab11d	AUC_20wks	Sex-Diet	1	11	104568686	106528686
Ddiab11e	AUC_20wks	Full	1	11	107748686	109398686
Ddiab12a	GLC	Full	1	12	48529013	53919013
Ddiab12b	GLC	Full	1	12	54019013	55979013
Ddiab12c	AUC_20wks	No	0	12	69909013	71769013
Ddiab12d	AUC_20wks	No	0	12	75889013	78209013
Ddiab12e	AUC_20wks	No	0	12	101761790	102891790
Ddiab12f	AUC_10wks	Sex-Diet	1	12	117081527	120019057
Ddiab13a	AUC_20wks	No	0	13	21828131	33268131
Ddiab13b	bGLC_10wks	Diet	1	13	39318131	41734631
Ddiab13c	bGLC_10wks	Diet	1	13	57798639	62888640
Ddiab13d	INS	Sex-Diet	1	13	67709063	73192552
Ddiab13e	AUC_20wks	No	0	13	86320395	88250395
Ddiab13f	AUC_20wks	No	0	13	92400045	96940045
Ddiab13g	bGLC_10wks	Sex	1	13	103829920	106299920
Ddiab13h	AUC_10wks,AUC_20wks	Sex-Diet	1	13	112079792	118331193
Ddiab14a	AUC_10wks	Sex-Diet	1	14	22420778	28666814
Ddiab14b	INS	Sex-Diet	1	14	27496814	33866814
Ddiab15a	AUC_10wks	Sex-Diet	1	15	22010245	23680245
Ddiab15b	AUC_10wks	Sex-Diet	1	15	30900245	32700245
Ddiab15c	INS	No	0	15	31540245	35100245
Ddiab15d	AUC_10wks	No	0	15	66168438	69019570
Ddiab16a	AUC_10wks	Sex-Diet	1	16	3990000	8329907
Ddiab16b	INS	Sex-Diet	1	16	48999887	50369887
Ddiab16c	INS	Sex-Diet	1	16	50439887	58539887
Ddiab16d	INS	Sex-Diet	1	16	53439887	59520174
Ddiab17a	AUC_20wks	No	0	17	10207135	12117134
Ddiab17b	AUC_10wks	Sex-Diet	1	17	23673033	25763055
Ddiab18a	AUC_10wks	No	0	18	31170346	35040346
Ddiab18b	bGLC_20wks	No	0	18	56740346	58580346
Ddiab19a	GLC	Sex-Diet	1	19	17005510	19935510
Dob1a	RITW(KM)	all	1	1	76563425	78163425
Dob1b	RITW(KM)	sd	1	1	78203425	79433425
Dob1c	RT(KI)	all	1	1	169059869	171159869
Dob2a	RMIT(K)	all	1	2	3462728	8318373
Dob2b	RT(KMI)	No	0	2	70501943	72011943
Dob2c	M(I)	d	1	2	81789843	88349843
Dob2d	RMW(KI)	d	1	2	102789843	105199843
Dob3a	RKTW(MI)	No	0	3	19570000	20991078
Dob3b	M(K)	No	0	3	108387082	112947082
Dob4a	R(K)	No	0	4	38202967	44107128
Dob4b	K(RI)	No	0	4	129122756	130784085
Dob6a	M	all	1	6	45940001	50540001
Dob6b	RW(KMI)	sd	1	6	91100006	92620006
Dob6c	RW(KMI)	sd	1	6	93970006	99500006
Dob6d	K(RM)	sd	1	6	110500006	112590006
Dob6e	K(R)	all	1	6	114839982	117609982
Dob7a	RKMITW	all	1	7	56544630	59554630
Dob7b	RKT(I)	No	0	7	72785114	75295114
Dob7c	RTW(KI)	No	0	7	73605114	78655114
Dob7d	RKTW(MI)	No	0	7	80095114	83001490
Dob8a	RKMITW	No	0	8	18150000	24659528
Dob8b	I(KM)	s	1	8	61451203	65876101
Dob8c	M(K)	No	0	8	80386101	84916101
Dob9a	RM(K)	all	1	9	24365556	27022415
Dob10a	W(I)	No	0	10	93757255	104292946
Dob10b	RKMTW(I)	d	1	10	112312944	114592944
Dob10c	IT(RKM)	all	1	10	116302944	117552944
Dob11a	RT(KMI)	all	1	11	47266498	48246498
Dob11b	RTW(KMI)	d	1	11	99048686	101108686
Dob13a	R(M)	No	0	13	42914631	44934631
Dob14a	RW(K)	sd	1	14	22510778	31516814
Dob15a	M(RK)	d	1	15	66588438	69969570
Dob15b	K(RMI)	No	0	15	97259569	101119569
Dob17a	RMTW(KI)	No	0	17	29183055	31423055
Dob17b	M(KI)	No	0	17	33023055	43533051
Dob17c	RTW(KMI)	s	1	17	44553051	48133050
Dob17d	RI	sd	1	17	70400660	73340660
Dob17e	RT(I)	sd	1	17	75750660	77040660
Dob18a	T(RKM)	No	0	18	71260346	72490346
Dob19a	RKTW(MI)	No	0	19	12245510	15595510
